# Transcriptomic and pathological analysis of the hnRNP network reveals glial involvement in FTLD pathological subtypes

**DOI:** 10.1101/2025.07.14.664732

**Authors:** A. Gatt, Y. Buhidma, K. Fodder, J. Humphrey, S.C. Foti, B. Frias, B.C. Benson, P. Gami-Patel, L.M. Gittings, C.E. Toomey, T. Lashley

## Abstract

Frontotemporal dementia (FTD) is a neurodegenerative disorder with a strong heritable component. Frontotemporal lobar degeneration (FTLD) refers to the pathological changes seen in FTD, characterised by atrophy of the frontal and temporal lobes and the presence of abnormal protein inclusions. In the case of FTLD with hyperphosphorylated TDP-43 positive inclusions (FTLD-TDP), five pathological subtypes (A, B, C, D, and E) are observed based on the types and distribution of inclusions found in the brain. In all subtypes, there tends to be a large variability in the number of pathological inclusions observed between cases, with limited correlation to clinical manifestations.

TDP-43 is an RNA binding protein belonging to the heterogeneous nuclear ribonucleoprotein (hnRNP) family which along with other hnRNPs modulates multiple aspects of RNA processing. HnRNPs other than TDP-43 have been implicated in several neurological diseases, including ALS, FTLD-TDP, FTLD-FUS and Alzheimer’s disease. Multiple hnRNPs have been found in pathological inclusions in specific subtypes of FTLD-TDP, suggesting potential roles in the disease process. The role of the hnRNP network in FTLD disease pathogenesis, however, has not yet been investigated. This study aimed to comprehensively evaluate the presence and expression of hnRNP proteins in two pathological subtypes of sporadic FTLD-TDP (A and C) as well as the genetic form FTLD-TDP A *C9orf72* using immunohistochemistry and gene expression analysis by single-nuclei RNA-sequencing.

We found that there was great variability in frequency of TDP-43 pathology across and within FTLD-TDP pathological subtypes. Finally, our findings suggest that distinct global transcriptomic profiles may underlie the different pathological subtypes of FTLD-TDP. The most prominent transcriptomic changes were observed in oligodendrocytes and astrocytes, involving multiple hnRNPs across FTLD subtypes compared to controls. Transcriptomic co-expression analysis further revealed that glial clusters were more strongly associated with RNA processing dysfunction and contribute to disease classification. Together, these findings highlight the involvement of the hnRNP network and glial-specific RNA processing alterations in FTLD-TDP pathophysiology, offering new insight into the molecular distinctions between pathological subtypes and potential targets for future investigation.

## Supplementary material for "Transcriptomic and pathological analysis of the hnRNP network reveals glial involvement in FTLD pathological subtypes": Supp Table 2 (part 1 of 3)

### Sheet: Nuclei collected per cell type
Cell type	CTRL	TDPA	C9	TDPC
Astrocytes	1955	2648	2554	5529
Endothelial_cells	964	808	761	745
Fibroblasts	119	155	157	186
L2_3_intra_neurons	2361	806	1358	3659
L3_5_intra_neurons	809	879	1095	1987
L5_6_near_projecting_neurons	2	727	0	4
L6_intra_neurons	931	1025	403	2860
L6_L6B_neurons	169	423	236	765
LAMP5_Interneurons	347	452	360	1020
Mature_Ols	3599	3250	5651	12411
Microglia	1270	1922	1614	3996
OPCs	1038	1857	768	2367
Pericytes	242	252	244	361
PVALB_Interneurons	584	405	489	1667
RELN_Interneurons	1181	99	207	61
Smooth_muscles	410	223	303	491
SST_Interneurons	305	291	355	875
Vascular_cells	389	420	497	784
VIP_Interneurons	783	595	556	1762

### Sheet: DEGs TDPA vs CTRL
Cell cluster	Gene	Avg log2FC	Adjusted p-value
Astrocytes	XIST	-7.22482	2.53533e-199
Astrocytes	NEAT1	0.696289	2.93837e-120
Astrocytes	ARL17B	3.03994	6.71679e-56
Astrocytes	CIRBP	-1.75166	1.36098e-47
Astrocytes	TTTY14	1.26868	5.60836e-38
Astrocytes	FLRT2	1.01219	1.91436e-36
Astrocytes	RERG	-1.58069	1.93867e-33
Astrocytes	ABCA1	1.23073	4.65884e-33
Astrocytes	SAMD4A	0.662526	4.85133e-33
Astrocytes	DST	-0.510163	1.68671e-32
Astrocytes	PALLD	0.807963	7.93847e-32
Astrocytes	PARD3	0.518552	2.78571e-31
Astrocytes	EGLN3	1.07181	5.03801e-30
Astrocytes	KANSL1	0.925813	7.33692e-30
Astrocytes	NR2F2-AS1	3.21434	1.27501e-29
Astrocytes	DNM3	0.662982	1.86622e-29
Astrocytes	NAT8L	-1.30785	2.52812e-29
Astrocytes	SLC1A3	-0.689889	1.32621e-28
Astrocytes	PTGDS	-0.921759	7.71867e-28
Astrocytes	SLC7A11	0.869518	9.32594e-28
Astrocytes	SPARCL1	-0.724664	2.17364e-27
Astrocytes	MT-CO3	-0.569289	1.13371e-25
Astrocytes	TPD52L1	0.503562	3.08533e-25
Astrocytes	ZMAT1	-1.06339	2.40858e-24
Astrocytes	RFX3-AS1	-1.22223	3.12067e-24
Astrocytes	HP1BP3	0.994349	2.51727e-23
Astrocytes	PTPN9	0.941052	3.24435e-23
Astrocytes	PLCG2	1.32062	5.84592e-23
Astrocytes	AL591686.2	-2.13817	7.75935e-23
Astrocytes	RPS6KA2	0.446833	7.89408e-23
Astrocytes	ZNF516	0.946409	1.22227e-22
Astrocytes	HMGB1	0.841749	4.60197e-22
Astrocytes	LINC00511	0.581922	1.06233e-21
Astrocytes	UTY	0.925773	3.5258e-21
Astrocytes	EPHB1	0.760918	5.83108e-21
Astrocytes	GRIA1	1.04769	1.35116e-20
Astrocytes	MAPK4	0.609025	2.79521e-20
Astrocytes	AQP1	-1.81141	2.85444e-20
Astrocytes	MAML2	0.493314	6.34579e-20
Astrocytes	AC106845.1	0.799305	1.11866e-19
Astrocytes	SLC39A11	0.47518	1.34048e-19
Astrocytes	IQCA1	-0.851289	1.86401e-19
Astrocytes	CADM1	0.392503	2.45004e-19
Astrocytes	CHST11	0.624896	3.28593e-19
Astrocytes	MIB1	1.0335	6.40325e-19
Astrocytes	LCNL1	-1.44092	6.735e-19
Astrocytes	LUC7L3	-0.697843	8.43657e-19
Astrocytes	DACH1	1.80657	1.70834e-18
Astrocytes	AC005225.2	0.994349	2.7955e-18
Astrocytes	PTGES3	1.45365	2.99341e-18
Astrocytes	AC087854.1	-1.04299	5.88763e-18
Astrocytes	MT-CO1	-0.601704	6.93725e-18
Astrocytes	NLGN4Y	1.00827	8.07509e-18
Astrocytes	IQCJ-SCHIP1	0.814436	2.07806e-17
Astrocytes	COL27A1	0.91485	2.30841e-17
Astrocytes	RORA	0.238621	3.71063e-17
Astrocytes	SEM1	0.849962	3.99436e-17
Astrocytes	TIAM2	0.925329	8.80645e-17
Astrocytes	USP9Y	1.14231	8.87906e-17
Astrocytes	CPEB3	0.579358	9.87012e-17
Astrocytes	PRKD1	0.625911	1.09699e-16
Astrocytes	GLIS3	0.347719	1.19462e-16
Astrocytes	NFAT5	0.514978	1.78806e-16
Astrocytes	AL358944.1	-2.91578	6.62695e-16
Astrocytes	TLN2	0.733977	7.83016e-16
Astrocytes	MT3	-1.17299	1.51495e-15
Astrocytes	R3HDM2	0.745055	1.66795e-15
Astrocytes	KCNMA1	0.373173	2.87905e-15
Astrocytes	DCHS2	1.00484	3.33713e-15
Astrocytes	BCL2	0.502822	3.51569e-15
Astrocytes	ITGB4	-0.924022	4.43569e-15
Astrocytes	CELF2	0.410467	4.67558e-15
Astrocytes	PCSK5	0.660247	5.24834e-15
Astrocytes	AL807742.1	-2.37633	6.0708e-15
Astrocytes	ATP10B	1.16906	1.32436e-14
Astrocytes	SFMBT2	0.61626	4.05e-14
Astrocytes	NFIB	0.507294	4.28614e-14
Astrocytes	NWD1	0.699257	4.47196e-14
Astrocytes	PFKP	0.645681	7.78371e-14
Astrocytes	AC007262.2	1.2968	9.29863e-14
Astrocytes	ARHGAP35	0.67686	1.48411e-13
Astrocytes	LINC01376	-1.25577	1.48527e-13
Astrocytes	EYA2	0.501395	1.89168e-13
Astrocytes	TOM1L2	0.631248	2.06302e-13
Astrocytes	RNPC3	-0.800305	2.11506e-13
Astrocytes	XPO1	0.658773	2.85813e-13
Astrocytes	DOCK7	0.487278	3.47312e-13
Astrocytes	CERS1	-1.64419	3.9058e-13
Astrocytes	CRADD	0.608391	3.94986e-13
Astrocytes	SFXN5	0.428199	4.91521e-13
Astrocytes	AK3	0.810193	6.23455e-13
Astrocytes	FAM107A	0.481084	6.96601e-13
Astrocytes	HSPH1	1.74791	9.02084e-13
Astrocytes	PTPRE	1.20661	1.25612e-12
Astrocytes	LINC00271	-1.31888	3.05218e-12
Astrocytes	TAFA5	0.591248	3.49814e-12
Astrocytes	APOLD1	1.47585	4.57027e-12
Astrocytes	PNN	-1.12304	6.7634e-12
Astrocytes	FTH1	-1.08479	6.79657e-12
Astrocytes	MBNL2	0.626597	8.19861e-12
Astrocytes	LHFPL6	0.59781	8.54715e-12
Astrocytes	NCOA2	0.595109	9.47405e-12
Astrocytes	ZMIZ1	0.721313	1.07101e-11
Astrocytes	RFX2	0.60781	1.17146e-11
Astrocytes	AC073475.1	-0.79016	1.27522e-11
Astrocytes	CCND3	0.767335	1.60634e-11
Astrocytes	AC124852.1	-0.98972	2.22066e-11
Astrocytes	KIAA1671	0.618804	2.24376e-11
Astrocytes	CDH23	1.0963	3.3997e-11
Astrocytes	APOE	-1.17341	4.05291e-11
Astrocytes	TMTC1	0.698437	5.08867e-11
Astrocytes	ARFGAP1	-1.48594	6.12173e-11
Astrocytes	NKAIN4	-1.36043	8.64461e-11
Astrocytes	SLC5A3	1.14723	1.0043e-10
Astrocytes	DENND1A	0.461739	1.05102e-10
Astrocytes	DAPK1	0.635207	1.0633e-10
Astrocytes	MT2A	-1.17942	1.06336e-10
Astrocytes	DPH6-DT	0.692969	1.07534e-10
Astrocytes	UBE2E2	0.663927	1.16272e-10
Astrocytes	MALAT1	-0.156832	1.22224e-10
Astrocytes	TRPS1	0.363625	1.50206e-10
Astrocytes	CKB	-0.81871	1.51425e-10
Astrocytes	NEDD4L	0.657565	1.53268e-10
Astrocytes	CPEB4	0.491231	1.54039e-10
Astrocytes	UFL1-AS1	-1.10723	2.26785e-10
Astrocytes	FOXO1	0.53584	2.77054e-10
Astrocytes	SORBS1	0.277285	3.32772e-10
Astrocytes	ANAPC16	0.788373	3.39735e-10
Astrocytes	CCNY	0.682226	3.64254e-10
Astrocytes	FXR1	0.881725	3.73033e-10
Astrocytes	MAP1LC3B2	-2.40736	5.0327e-10
Astrocytes	ABHD3	1.05637	5.33795e-10
Astrocytes	SLC24A3	0.597403	5.56526e-10
Astrocytes	MT-CO2	-0.349628	6.73355e-10
Astrocytes	P4HA1	0.812722	7.62099e-10
Astrocytes	AC016745.1	1.81019	8.10069e-10
Astrocytes	SLC35F1	0.496931	8.41193e-10
Astrocytes	AIFM3	-1.3492	1.02729e-09
Astrocytes	ZHX2	0.479729	1.03744e-09
Astrocytes	IGF1R	0.538276	1.07536e-09
Astrocytes	AC097518.2	0.864026	1.36616e-09
Astrocytes	GOLGB1	-0.73575	1.5763e-09
Astrocytes	RASSF8	0.63793	1.67315e-09
Astrocytes	TMEM14B	0.633096	1.71914e-09
Astrocytes	PCSK6	1.21987	1.76633e-09
Astrocytes	NR2F1	0.90547	1.82199e-09
Astrocytes	ZFAND3	0.456332	1.9425e-09
Astrocytes	CLIP2	0.856677	2.4022e-09
Astrocytes	CAP2	1.45466	2.41521e-09
Astrocytes	ATP2B4	0.519197	2.56118e-09
Astrocytes	ACADVL	-1.00792	2.8327e-09
Astrocytes	SH3PXD2B	0.496983	3.04296e-09
Astrocytes	ARHGEF12	0.486733	3.04342e-09
Astrocytes	SGK3	0.523489	3.37928e-09
Astrocytes	AC119674.1	1.05998	3.64041e-09
Astrocytes	COLEC12	0.497204	3.68819e-09
Astrocytes	RNF24	0.711129	3.80652e-09
Astrocytes	MCC	0.516326	4.10899e-09
Astrocytes	MT-ND4	-0.440109	4.18653e-09
Astrocytes	PHACTR3	0.45743	4.94538e-09
Astrocytes	DNAJB6	1.01036	5.00916e-09
Astrocytes	LCOR	0.739702	7.52963e-09
Astrocytes	PACS1	0.515771	8.58214e-09
Astrocytes	PTPRJ	0.766102	8.89869e-09
Astrocytes	AC092691.1	0.267543	9.75678e-09
Astrocytes	RANBP3L	0.558957	1.04141e-08
Astrocytes	TSC22D2	0.685917	1.1196e-08
Astrocytes	ATF7	0.565548	1.1214e-08
Astrocytes	MLLT3	0.638718	1.14037e-08
Astrocytes	DHRSX	0.634337	1.24264e-08
Astrocytes	NPAS2	0.484446	1.33263e-08
Astrocytes	APIP	1.20076	1.35313e-08
Astrocytes	NCK2	0.986581	1.53597e-08
Astrocytes	ADGRG1	-0.73505	1.74271e-08
Astrocytes	WWOX	0.26625	1.8298e-08
Astrocytes	GAPDH	-1.44871	1.84806e-08
Astrocytes	CPE	0.418762	1.90242e-08
Astrocytes	ETV1	0.861826	2.19425e-08
Astrocytes	DCUN1D1	0.80067	2.22546e-08
Astrocytes	ESRRG	0.504911	2.27816e-08
Astrocytes	MTSS2	0.600874	2.81403e-08
Astrocytes	MT-CYB	-0.38648	3.18115e-08
Astrocytes	AC125613.1	-1.0845	3.26784e-08
Astrocytes	DOCK5	0.595243	3.46629e-08
Astrocytes	AC103923.1	0.998561	3.53545e-08
Astrocytes	LIMCH1	0.470936	3.65824e-08
Astrocytes	RFTN1	1.4196	3.91778e-08
Astrocytes	MFAP3L	0.683847	4.03612e-08
Astrocytes	TENM2	-0.476997	4.24414e-08
Astrocytes	HIPK2	0.586159	4.3077e-08
Astrocytes	CA8	0.537575	4.37906e-08
Astrocytes	MT1E	-1.56898	4.78903e-08
Astrocytes	ZNF680	0.798078	4.90028e-08
Astrocytes	AC104596.1	-0.764751	5.17669e-08
Astrocytes	CAMK2D	0.554924	5.28207e-08
Astrocytes	LINC02340	-1.19835	5.51222e-08
Astrocytes	CTNND2	0.18466	5.77007e-08
Astrocytes	SERPINA3	1.6638	5.81955e-08
Astrocytes	AL731577.2	0.954096	6.05811e-08
Astrocytes	MRPL41	-1.45333	6.21494e-08
Astrocytes	ROBO2	0.47537	6.88351e-08
Astrocytes	PLCL1	0.837399	6.93343e-08
Astrocytes	TENM4	0.644326	8.17827e-08
Astrocytes	ARNTL	0.91736	8.27271e-08
Astrocytes	AFF1	0.412853	9.26314e-08
Astrocytes	MAF	1.36336	9.33997e-08
Astrocytes	B4GALNT4	-0.970769	9.82183e-08
Astrocytes	HIF3A	0.339157	1.0099e-07
Astrocytes	GNG7	0.716166	1.06144e-07
Astrocytes	PLXDC2	0.500005	1.16318e-07
Astrocytes	NUMB	0.529771	1.1884e-07
Astrocytes	SNRNP70	-0.788972	1.25103e-07
Astrocytes	DDIT4	-1.26086	1.41212e-07
Astrocytes	AC245187.2	-2.72314	1.48071e-07
Astrocytes	HSP90AA1	0.398767	1.50177e-07
Astrocytes	GPS1	-1.79283	1.64221e-07
Astrocytes	MIRLET7BHG	0.711603	1.87703e-07
Astrocytes	DNMT3A	0.72286	2.05383e-07
Astrocytes	BOD1L1	-0.78982	2.25168e-07
Astrocytes	PARP14	-1.41936	2.26002e-07
Astrocytes	MAP7	0.558444	2.30043e-07
Astrocytes	NFIC	0.614378	2.70916e-07
Astrocytes	ARHGEF26-AS1	0.53089	2.84607e-07
Astrocytes	NUFIP2	0.802093	2.87124e-07
Astrocytes	ZSCAN31	2.41374	2.98307e-07
Astrocytes	MAGI1	0.429876	3.44281e-07
Astrocytes	PRKCA	0.268387	3.54026e-07
Astrocytes	FARP1	0.411457	3.80828e-07
Astrocytes	GSTM5	-2.37963	4.1994e-07
Astrocytes	MSI2	0.239273	5.32423e-07
Astrocytes	SGCD	0.497293	5.44234e-07
Astrocytes	GAB1	0.555663	6.22208e-07
Astrocytes	PPP2CB	0.69017	6.29148e-07
Astrocytes	LINC02427	-1.2412	6.47947e-07
Astrocytes	WIF1	0.901896	7.63656e-07
Astrocytes	BANP	0.987209	8.01836e-07
Astrocytes	KNOP1	-0.858531	8.10861e-07
Astrocytes	SMAD3	0.754503	8.17366e-07
Astrocytes	AMZ2	-1.33464	8.43498e-07
Astrocytes	MT1M	-2.24509	1.00015e-06
Astrocytes	PLEKHA7	0.5038	1.02057e-06
Astrocytes	OLFM2	0.42919	1.03817e-06
Astrocytes	NLGN4X	0.543157	1.0393e-06
Astrocytes	FAM168A	0.402339	1.11512e-06
Astrocytes	AL109809.5	0.431809	1.19586e-06
Astrocytes	PARD6G-AS1	2.13626	1.22456e-06
Astrocytes	AAK1	0.640028	1.38343e-06
Astrocytes	NEBL	0.257082	1.57608e-06
Astrocytes	ZBTB1	0.739662	1.61209e-06
Astrocytes	AC095060.1	-1.98088	1.61867e-06
Astrocytes	FGF1	-0.884299	1.62341e-06
Astrocytes	LINC00472	0.448067	1.64283e-06
Astrocytes	LINC01301	0.749093	1.77283e-06
Astrocytes	NXN	0.740293	1.8881e-06
Astrocytes	NSMF	-0.923161	2.14797e-06
Astrocytes	MRAS	0.466541	2.19114e-06
Astrocytes	DPH6	-0.730725	2.51124e-06
Astrocytes	LMOD1	-1.34216	2.56723e-06
Astrocytes	PICALM	0.587124	2.66762e-06
Astrocytes	RNF220	0.641954	2.75546e-06
Astrocytes	AC002429.2	-0.826995	2.77825e-06
Astrocytes	ANGPTL4	-0.937908	3.04447e-06
Astrocytes	CLASP1	0.350431	3.06324e-06
Astrocytes	HES5	-2.05664	3.28614e-06
Astrocytes	NPDC1	-0.954133	3.56255e-06
Astrocytes	CTXND1	0.894711	3.83502e-06
Astrocytes	SCN11A	-1.42808	4.23755e-06
Astrocytes	ARHGAP5	0.397739	4.32417e-06
Astrocytes	ADGRB3	0.177409	4.38011e-06
Astrocytes	TMEM259	-1.03467	4.99827e-06
Astrocytes	MGAT4C	-0.508595	5.51163e-06
Astrocytes	MBNL1	0.448723	5.59345e-06
Astrocytes	PAPOLA	0.855765	5.77828e-06
Astrocytes	CHORDC1	1.45333	6.07998e-06
Astrocytes	FAM171A1	0.385388	6.16559e-06
Astrocytes	MED12L	0.304534	6.59041e-06
Astrocytes	ARHGEF26	0.431239	6.88486e-06
Astrocytes	PPP2R2C	0.688877	7.19441e-06
Astrocytes	IRS2	0.572682	7.42727e-06
Astrocytes	STARD13	0.381422	7.81264e-06
Astrocytes	SDK1	0.647807	8.02686e-06
Astrocytes	TULP3	0.536325	9.08783e-06
Astrocytes	MAPT	0.450455	9.19117e-06
Astrocytes	RUNX1	1.74513	9.7339e-06
Astrocytes	APC2	-0.703291	1.01155e-05
Astrocytes	ADGRL3	0.235904	1.01323e-05
Astrocytes	GALNT2	0.601902	1.03264e-05
Astrocytes	SORCS2	0.424474	1.04186e-05
Astrocytes	TOB2	0.733433	1.04261e-05
Astrocytes	MRPS6	0.970013	1.08158e-05
Astrocytes	C11orf80	1.20308	1.23772e-05
Astrocytes	MPRIP	0.537175	1.2659e-05
Astrocytes	HNRNPC	0.691373	1.28538e-05
Astrocytes	ROBO1	0.637735	1.37165e-05
Astrocytes	AP001347.1	0.848788	1.49514e-05
Astrocytes	NHSL1	0.354843	1.5029e-05
Astrocytes	COL21A1	-0.947146	1.51439e-05
Astrocytes	HIBCH	0.497897	1.75703e-05
Astrocytes	AC003991.1	1.27414	1.75855e-05
Astrocytes	FBXO42	0.555733	1.84861e-05
Astrocytes	NKTR	-0.5888	1.88105e-05
Astrocytes	RNF217-AS1	-1.66803	2.17305e-05
Astrocytes	MTMR1	-0.7042	2.25178e-05
Astrocytes	AC026167.1	2.57607	2.25393e-05
Astrocytes	KANSL1L	0.482362	2.26678e-05
Astrocytes	KCNIP4	0.0115444	2.33372e-05
Astrocytes	NMT1	0.588888	2.35198e-05
Astrocytes	PLEKHG4B	3.21434	2.40438e-05
Astrocytes	KSR1	0.894389	2.47856e-05
Astrocytes	RBMX	0.616132	2.51984e-05
Astrocytes	RAMP1	0.639775	2.53431e-05
Astrocytes	CACHD1	0.281744	2.65182e-05
Astrocytes	HEPN1	-1.63038	2.78428e-05
Astrocytes	ZBTB16	0.457546	2.78718e-05
Astrocytes	AL121827.2	-2.0227	2.79831e-05
Astrocytes	RHOBTB3	0.330813	2.81055e-05
Astrocytes	SEMA3B	-0.936673	2.82061e-05
Astrocytes	SNTG1	0.41853	2.90335e-05
Astrocytes	LINC01876	-2.41501	2.97409e-05
Astrocytes	PPP3CA	0.369876	3.23372e-05
Astrocytes	POGZ	0.397371	3.59843e-05
Astrocytes	ALDH7A1	0.569202	3.82085e-05
Astrocytes	ZFY	1.30722	4.06187e-05
Astrocytes	AC016831.7	0.54509	4.09002e-05
Astrocytes	CD38	-1.11937	4.09641e-05
Astrocytes	LRRC4C	0.320425	4.15523e-05
Astrocytes	PHF21A	0.434969	4.17392e-05
Astrocytes	DDX24	-0.875034	4.24385e-05
Astrocytes	PTAR1	0.59114	4.38381e-05
Astrocytes	PFDN5	-1.53349	4.56716e-05
Astrocytes	IFRD1	0.857721	4.65632e-05
Astrocytes	XRRA1	0.785987	4.9788e-05
Astrocytes	ZNRF1	0.948218	5.48089e-05
Astrocytes	RAVER2	0.66257	5.96e-05
Astrocytes	PDZRN3	0.343854	5.9776e-05
Astrocytes	COL16A1	-0.786597	6.37574e-05
Astrocytes	TBC1D1	0.500536	6.50834e-05
Astrocytes	AC093865.1	0.509798	6.69384e-05
Astrocytes	DNAJC5	0.842373	6.88737e-05
Astrocytes	EEF2K	0.466279	7.24491e-05
Astrocytes	HIST1H2AC	1.48654	7.53909e-05
Astrocytes	TGFBR3	0.601318	7.83738e-05
Astrocytes	CDC37	-1.26781	8.08942e-05
Astrocytes	PFKFB2	-1.31574	8.13816e-05
Astrocytes	FUT8	0.391524	8.1747e-05
Astrocytes	DCAF10	0.721282	8.69627e-05
Astrocytes	AL513166.1	-0.925575	8.93391e-05
Astrocytes	HIVEP2	0.602573	9.66337e-05
Astrocytes	XPR1	0.709334	9.73713e-05
Astrocytes	TRIO	0.341613	9.74937e-05
Astrocytes	TOGARAM2	-0.883633	9.75682e-05
Astrocytes	RFFL	0.735748	0.000100551
Astrocytes	C7orf61	1.48473	0.000102507
Astrocytes	SEL1L3	0.759181	0.000104608
Astrocytes	AL049840.4	1.87102	0.0001071
Astrocytes	HEATR5A	0.645968	0.000109164
Astrocytes	CNN3	0.498518	0.000112507
Astrocytes	CDKL5	0.590417	0.000123787
Astrocytes	ILDR2	0.926319	0.000145162
Astrocytes	LIFR-AS1	-1.37062	0.000151474
Astrocytes	PHF21B	0.330014	0.000155088
Astrocytes	SLMAP	0.498887	0.000156213
Astrocytes	FBXO11	0.422904	0.000159692
Astrocytes	CUX1	0.458605	0.000162997
Astrocytes	HGF	0.905232	0.00016496
Astrocytes	CAMTA1	0.31034	0.000165003
Astrocytes	PPP3R1	0.564518	0.000169281
Astrocytes	FOXP1	0.44512	0.000173955
Astrocytes	PLP1	1.02427	0.000175762
Astrocytes	SPPL2B	-0.875686	0.000180655
Astrocytes	SSBP3	0.637345	0.000183633
Astrocytes	PKIB	-1.65497	0.000184728
Astrocytes	SH3RF3	0.73957	0.000187742
Astrocytes	SPATS2L	0.548845	0.000191183
Astrocytes	ADD1	0.497886	0.000200455
Astrocytes	LINC02006	0.893471	0.000203802
Astrocytes	ERBB4	0.201229	0.000204335
Astrocytes	QTRT1	-1.04014	0.000212061
Astrocytes	UIMC1	0.793149	0.000214794
Astrocytes	HLA-C	-2.75966	0.000225425
Astrocytes	ATP2C1	0.592768	0.000229499
Astrocytes	RPS11	-1.4663	0.000233091
Astrocytes	ARGLU1	0.396487	0.000233181
Astrocytes	ZNF337-AS1	-0.96265	0.00023741
Astrocytes	BICD1	0.347478	0.000239375
Astrocytes	ARRB1	0.478034	0.000258037
Astrocytes	CATSPERE	-1.11581	0.000266071
Astrocytes	LSAMP	0.117982	0.000267834
Astrocytes	ZNF586	0.678724	0.000271777
Astrocytes	PSD2	0.491455	0.000274935
Astrocytes	ZFYVE28	0.621159	0.000275031
Astrocytes	PPP2R2B	0.180074	0.000285181
Astrocytes	ANKRD6	0.785962	0.000285901
Astrocytes	SPECC1L	0.502294	0.000291892
Astrocytes	AC002460.2	-0.545354	0.000308609
Astrocytes	SASH1	0.266641	0.000313073
Astrocytes	ARID1B	0.29353	0.000317467
Astrocytes	TTC28	0.358519	0.000320255
Astrocytes	UBR3	0.448512	0.000325356
Astrocytes	SAT2	-1.15394	0.000339663
Astrocytes	DPP7	-0.962955	0.000346601
Astrocytes	ALDOC	-1.20606	0.000355379
Astrocytes	STIP1	1.2838	0.000358768
Astrocytes	AHI1	-0.614393	0.000376125
Astrocytes	DLEU2	0.456751	0.0003768
Astrocytes	ZBTB8OS	0.592987	0.000377123
Astrocytes	TMC1	-1.01111	0.000383147
Astrocytes	MIR29B2CHG	0.671429	0.000414801
Astrocytes	ATP5ME	-1.13406	0.000435303
Astrocytes	CARMIL1	0.272851	0.000438716
Astrocytes	SPATA7	-0.917901	0.000441301
Astrocytes	UBR5	0.355953	0.0004427
Astrocytes	THRB	0.40338	0.000456672
Astrocytes	PARVA	0.643654	0.000488833
Astrocytes	ITGB8	0.488103	0.000501583
Astrocytes	THNSL2	-1.85277	0.000503377
Astrocytes	OLMALINC	0.52023	0.000539414
Astrocytes	HNRNPH1	0.690314	0.000581137
Astrocytes	PRICKLE2	0.475996	0.000582175
Astrocytes	FUT9	0.262297	0.000613781
Astrocytes	TSHZ1	0.78744	0.0006159
Astrocytes	FAS	-1.79388	0.000623826
Astrocytes	DIP2B	0.435909	0.000691737
Astrocytes	GRAMD1B	0.436735	0.000707104
Astrocytes	SOX1-OT	1.46916	0.000734416
Astrocytes	SERINC5	0.572476	0.0007398
Astrocytes	SLC14A1	-0.437735	0.000747411
Astrocytes	UQCRB	-1.20892	0.00080182
Astrocytes	ZDHHC14	0.606209	0.000811708
Astrocytes	HIP1R	-0.649764	0.000814116
Astrocytes	UBE2D2	0.611175	0.000817749
Astrocytes	AP001528.1	-1.18248	0.000857528
Astrocytes	BTRC	0.428774	0.000865575
Astrocytes	GRK3	0.449692	0.000874712
Astrocytes	ADORA1	1.04031	0.000880197
Astrocytes	WDR60	-0.517905	0.00089599
Astrocytes	SOS1	0.447866	0.000910974
Astrocytes	TRA2A	0.431021	0.000930423
Astrocytes	GFOD1	0.772239	0.000946784
Astrocytes	ADCY9	0.479155	0.000966031
Astrocytes	GNAO1	0.355463	0.000985024
Astrocytes	ZSWIM6	0.290904	0.00101867
Astrocytes	AC008571.2	1.2522	0.00106085
Astrocytes	CRK	0.836099	0.00107012
Astrocytes	PITPNC1	0.208957	0.00107802
Astrocytes	PPP3CC	0.670889	0.0010838
Astrocytes	ASB3	0.280366	0.00108596
Astrocytes	NEK6	0.657016	0.00119921
Astrocytes	PDS5A	0.486516	0.00122852
Astrocytes	EFEMP2	-1.43773	0.00130553
Astrocytes	FBXO2	0.904452	0.00131318
Astrocytes	ACSBG1	0.317089	0.00131395
Astrocytes	RALYL	0.435763	0.00131523
Astrocytes	PKNOX1	0.805823	0.00133445
Astrocytes	SGIP1	0.33445	0.00139791
Astrocytes	PPP3CB	0.57133	0.0014117
Astrocytes	FAM135B	0.490061	0.0014583
Astrocytes	MAP4K4	0.316461	0.00148826
Astrocytes	RAB34	-1.48957	0.00151151
Astrocytes	AC025442.2	1.73914	0.00153427
Astrocytes	YAE1	0.844996	0.00153583
Astrocytes	SESN3	0.512277	0.00153927
Astrocytes	PTPRS	0.543345	0.00155624
Astrocytes	ADRA1A	0.447455	0.0016002
Astrocytes	LGI1	0.367662	0.00162202
Astrocytes	PBX1	0.267726	0.00163043
Astrocytes	LINC00278	0.889732	0.00166283
Astrocytes	MAP2	0.37164	0.00168504
Astrocytes	PSD3	0.241815	0.00169412
Astrocytes	ARHGEF10	0.398071	0.00169462
Astrocytes	SETD3	0.677108	0.0018427
Astrocytes	PLOD2	0.510128	0.00185891
Astrocytes	COBL	0.457493	0.0018592
Astrocytes	AGBL4	-0.539581	0.00186224
Astrocytes	DSCAM	0.324338	0.00188102
Astrocytes	AF123462.1	-1.47168	0.00190825
Astrocytes	SCD5	0.299513	0.00193784
Astrocytes	ABL1	0.612892	0.00196396
Astrocytes	RAD9A	0.54392	0.00196968
Astrocytes	FGFR1	0.40312	0.00198499
Astrocytes	PPP6R3	0.394282	0.00207884
Astrocytes	UTP23	0.834178	0.00210537
Astrocytes	KALRN	0.333626	0.00211332
Astrocytes	TMEM51	1.12257	0.00212932
Astrocytes	AC079921.1	-2.21534	0.00216011
Astrocytes	FAM171B	0.375438	0.00218594
Astrocytes	BAG3	0.728702	0.00222396
Astrocytes	EMID1	0.494641	0.00224063
Astrocytes	PWWP2A	0.808529	0.0022749
Astrocytes	E4F1	-1.53084	0.00228283
Astrocytes	RERE	0.259958	0.0022996
Astrocytes	AL627171.2	1.11534	0.00244233
Astrocytes	EML3	-1.09893	0.0024643
Astrocytes	KANK1	0.317657	0.00248979
Astrocytes	CORO2B	0.679532	0.00258546
Astrocytes	DNA2	1.38824	0.00260468
Astrocytes	FGFR3	-0.497056	0.00272527
Astrocytes	LRRN2	0.710019	0.00272725
Astrocytes	CARS	1.09953	0.00291376
Astrocytes	TTTY10	1.03082	0.00292286
Astrocytes	LINC01006	-1.36803	0.0029633
Astrocytes	SLC8A1	0.367449	0.00304146
Astrocytes	TMEM220-AS1	-0.849106	0.00304286
Astrocytes	KDM2A	0.397254	0.00306142
Astrocytes	CDH4	0.309556	0.00310638
Astrocytes	AL512662.2	0.54961	0.00311066
Astrocytes	SLC25A48	0.553853	0.00312585
Astrocytes	GPT	-1.70452	0.00323565
Astrocytes	RPS25	-1.55592	0.00327244
Astrocytes	CLMN	0.759221	0.00327941
Astrocytes	PEBP4	-1.25429	0.00328875
Astrocytes	ACOT11	0.316308	0.0034319
Astrocytes	TTN-AS1	0.600647	0.0034546
Astrocytes	FXYD1	-0.917956	0.00350064
Astrocytes	C9orf153	1.50656	0.00351792
Astrocytes	ANKRD17	0.375937	0.0036412
Astrocytes	AL022068.1	-0.71158	0.00373425
Astrocytes	STEAP2-AS1	-1.6801	0.00382188
Astrocytes	AC245123.1	-2.3122	0.00386025
Astrocytes	ARAP2	0.210982	0.00386167
Astrocytes	AC093151.8	-3.39193	0.00387126
Astrocytes	SUGT1	0.826373	0.00405598
Astrocytes	WDFY3	0.334201	0.00409357
Astrocytes	TBC1D5	0.237747	0.00416766
Astrocytes	AL050309.1	-0.673579	0.0041814
Astrocytes	AC019257.1	-1.09108	0.00424034
Astrocytes	AK4	0.630978	0.00429441
Astrocytes	BOC	0.4411	0.00437433
Astrocytes	FAM214A	0.550193	0.0043784
Astrocytes	AC105402.3	-2.40457	0.00440386
Astrocytes	MDGA2	0.260033	0.00440643
Astrocytes	AL132857.1	-0.955971	0.00444055
Astrocytes	NFATC4	-0.844504	0.00451274
Astrocytes	ACSS1	-0.457156	0.00464028
Astrocytes	CERS4	0.587012	0.0047347
Astrocytes	CNTN1	0.213349	0.0047498
Astrocytes	NMT2	0.708206	0.00484184
Astrocytes	TSPAN11	1.91982	0.00487906
Astrocytes	UBXN2A	0.675922	0.00502432
Astrocytes	SRRM2	-0.58145	0.00507749
Astrocytes	GNB1	0.512553	0.00517759
Astrocytes	SPRED2	0.461163	0.00519113
Astrocytes	AC007325.2	-1.75966	0.00526135
Astrocytes	AARSD1	-1.50812	0.00526236
Astrocytes	APH1A	-2.08543	0.00530411
Astrocytes	PRR14L	0.623377	0.00536942
Astrocytes	CDH2	0.382223	0.0054432
Astrocytes	GALNT18	0.404841	0.00558927
Astrocytes	MAPK1IP1L	0.911161	0.00561973
Astrocytes	TMEM132A	-1.10461	0.0056898
Astrocytes	TCF20	0.662377	0.00582911
Astrocytes	ZBTB41	1.03433	0.00585679
Astrocytes	PDE5A	1.35873	0.00596223
Astrocytes	WDFY2	0.413611	0.00606893
Astrocytes	CHSY3	0.744016	0.00631005
Astrocytes	SH3BGR	1.22785	0.00634977
Astrocytes	RPL19	-1.87831	0.00636477
Astrocytes	ITCH	0.48645	0.00642671
Astrocytes	C8orf37-AS1	-0.908115	0.00643771
Astrocytes	NACC2	0.528894	0.00650088
Astrocytes	NQO1	1.59569	0.00651371
Astrocytes	ANKH	0.596804	0.00678718
Astrocytes	ZYG11B	0.744469	0.00680066
Astrocytes	LHFPL2	0.808176	0.00680835
Astrocytes	TMEM72-AS1	-0.89952	0.00690777
Astrocytes	CTNNA1	0.48651	0.00702134
Astrocytes	KCNMB2-AS1	0.449715	0.0070798
Astrocytes	WHRN	0.995225	0.00712087
Astrocytes	LARP1	0.477568	0.00718802
Astrocytes	GPRC5B	0.344265	0.00719013
Astrocytes	KLHL24	0.464861	0.00722096
Astrocytes	AL132780.1	1.2522	0.00731974
Astrocytes	PDE1A	0.708709	0.00749689
Astrocytes	AL139260.1	0.40803	0.0075148
Astrocytes	ETV6	0.475932	0.00758912
Astrocytes	RPL18	-1.45943	0.00759711
Astrocytes	UBE2D3	0.580577	0.0076314
Astrocytes	AL157396.1	0.439493	0.00773078
Astrocytes	MYL9	-3.20327	0.00774146
Astrocytes	ST6GALNAC6	1.0529	0.00811309
Astrocytes	VAV3	0.414969	0.00842192
Astrocytes	SPIRE1	0.363852	0.00870271
Astrocytes	FOXN3	0.340757	0.00918341
Astrocytes	SLC38A2	0.963364	0.00956534
Astrocytes	LINC00862	1.0055	0.00957038
Astrocytes	RHPN1	-0.909803	0.00964514
Astrocytes	MAP4K5	0.3439	0.00983545
Astrocytes	ABCG1	2.75866	0.00986976
Astrocytes	STRN3	0.458836	0.00989231
Astrocytes	MIA2	0.723855	0.0101678
Astrocytes	ASXL2	0.628355	0.010675
Astrocytes	RPS27A	-1.91886	0.0108561
Astrocytes	PAG1	0.77377	0.0109326
Astrocytes	INPP4A	0.565664	0.0109956
Astrocytes	MT-ATP6	-0.132578	0.0110349
Astrocytes	LINC01338	1.83528	0.0110662
Astrocytes	AC091826.2	-0.57592	0.0110967
Astrocytes	NAP1L1	0.486076	0.0111442
Astrocytes	EPC2	0.484729	0.0114024
Astrocytes	AC108519.1	-0.574533	0.0114943
Astrocytes	MLC1	-0.714653	0.0115414
Astrocytes	RPS27	-1.19778	0.0116387
Astrocytes	LPAR1	1.10351	0.0116422
Astrocytes	SLC5A11	1.60807	0.0116697
Astrocytes	SPX	1.57662	0.0117215
Astrocytes	AC107032.2	-1.43773	0.0118774
Astrocytes	AC090115.1	-0.928915	0.0119942
Astrocytes	TRAK1	0.259966	0.0122462
Astrocytes	VOPP1	0.586615	0.0123042
Astrocytes	FAM222B	0.532822	0.0127173
Astrocytes	SMARCA2	0.301886	0.0128085
Astrocytes	PTPN13	0.389002	0.0132901
Astrocytes	RYR2	0.332316	0.0133417
Astrocytes	LINC01833	-3.07	0.0139586
Astrocytes	RBMS3	0.241042	0.0141428
Astrocytes	ANKRD36C	-0.494226	0.0141826
Astrocytes	S100B	-1.24509	0.0144764
Astrocytes	ACTB	-0.964102	0.0146316
Astrocytes	CDKL1	0.579753	0.0147955
Astrocytes	VPS13C	0.354773	0.0148675
Astrocytes	AC098829.1	-0.803711	0.0153893
Astrocytes	AC013643.2	-1.2487	0.0154695
Astrocytes	AC008554.1	-2.60766	0.0155921
Astrocytes	OGT	0.57986	0.015902
Astrocytes	RNF145	0.920719	0.0160024
Astrocytes	SNCAIP	-0.741127	0.0160347
Astrocytes	KIAA0319	0.413364	0.0162131
Astrocytes	TMEM132C	0.496201	0.0164365
Astrocytes	GOLGA8A	-0.924517	0.0165394
Astrocytes	CREBBP	0.394829	0.0165992
Astrocytes	TEX9	-0.879623	0.0168419
Astrocytes	BRINP1	0.425608	0.0170431
Astrocytes	NCKAP1	0.362241	0.0171083
Astrocytes	SLC39A12	0.317937	0.0173181
Astrocytes	VPS28	-1.38651	0.0173494
Astrocytes	ARMH4	0.446133	0.0176939
Astrocytes	MAST4	0.219467	0.0177637
Astrocytes	RYK	0.693289	0.0190314
Astrocytes	RAI1	0.82621	0.0191187
Astrocytes	ABI2	0.389773	0.019222
Astrocytes	WNK1	0.494499	0.0193067
Astrocytes	CMIP	0.38787	0.019317
Astrocytes	FLCN	0.779622	0.0195193
Astrocytes	KHDRBS2	0.479803	0.0195283
Astrocytes	CFAP410	-2.26781	0.019979
Astrocytes	GRID1	0.308164	0.0203319
Astrocytes	PRDM16-DT	-0.670537	0.0210831
Astrocytes	BCAR3	0.443228	0.0211815
Astrocytes	PSAT1	0.545448	0.0216235
Astrocytes	MTRNR2L1	1.59083	0.0217914
Astrocytes	LINC00240	-1.49085	0.0219517
Astrocytes	ZNF423	0.450506	0.0219999
Astrocytes	TMEM94	-0.741677	0.0220229
Astrocytes	SORT1	0.409314	0.0223832
Astrocytes	RMND5A	1.09832	0.0228806
Astrocytes	AL589843.1	0.998365	0.0232921
Astrocytes	COL24A1	1.88419	0.0233158
Astrocytes	WDR33	0.562265	0.0234417
Astrocytes	FYN	0.208537	0.0236304
Astrocytes	QRICH2	1.31591	0.0236637
Astrocytes	SEPTIN8	0.612571	0.0236666
Astrocytes	MTREX	0.64873	0.0238998
Astrocytes	LRMDA	-0.507469	0.0243228
Astrocytes	LINC02774	-2.26371	0.0243902
Astrocytes	TNRC18	0.473356	0.0244246
Astrocytes	ST13	0.891767	0.0251312
Astrocytes	HIVEP3	0.429563	0.025471
Astrocytes	ZMYND8	0.3703	0.0255739
Astrocytes	ENO4	-1.50382	0.0257703
Astrocytes	ENAH	0.429666	0.0267499
Astrocytes	JUN	-1.40494	0.0270694
Astrocytes	PLEKHG1	0.285285	0.0272004
Astrocytes	SLC9B1	-1.13983	0.0273807
Astrocytes	JAKMIP3	0.673687	0.0278221
Astrocytes	DYRK1A	0.369155	0.0278367
Astrocytes	LINC01414	-1.0028	0.0285499
Astrocytes	PWRN1	1.64973	0.0291508
Astrocytes	IGFBP7	0.324976	0.0292961
Astrocytes	CMTM4	0.565696	0.0299746
Astrocytes	EPS15L1	0.459506	0.030278
Astrocytes	AP3B1	0.467057	0.0309192
Astrocytes	LIX1-AS1	-0.852772	0.0310419
Astrocytes	PAXBP1-AS1	-1.63038	0.0328313
Astrocytes	FADS1	-0.923161	0.0328553
Astrocytes	DDX3Y	0.932215	0.0328915
Astrocytes	HNRNPL	-0.740058	0.0340317
Astrocytes	AKAP9	-0.489647	0.0341203
Astrocytes	PSMC5	-1.309	0.0342732
Astrocytes	SCGB2B2	-0.711909	0.034548
Astrocytes	KLC1	0.35705	0.0347958
Astrocytes	NR6A1	0.443258	0.0361726
Astrocytes	PPA2	0.535954	0.0376582
Astrocytes	UNC5D	0.469156	0.0383011
Astrocytes	UBAP2	0.478742	0.0385574
Astrocytes	IDNK	-0.992323	0.0386284
Astrocytes	TAGLN	-2.20327	0.0386326
Astrocytes	RHOQ	0.545927	0.0391615
Astrocytes	INPP5A	0.676977	0.0399513
Astrocytes	DIP2C	0.289318	0.0410352
Astrocytes	AL359232.1	-0.816246	0.0415774
Astrocytes	QKI	0.140073	0.0426359
Astrocytes	NMD3	-0.753994	0.0436154
Astrocytes	PDSS2	0.42159	0.0445834
Astrocytes	BAALC-AS2	-1.84212	0.0447193
Astrocytes	KIAA1755	0.446665	0.0449717
Astrocytes	LRFN4	-2.21032	0.0450836
Astrocytes	EPHX1	0.619347	0.0467137
Astrocytes	SLC9A9	0.331782	0.0476505
Astrocytes	OXR1	0.249509	0.0485099
Astrocytes	DAB1	0.308897	0.0487738
Astrocytes	ASAP2	0.342036	0.0493032
Astrocytes	GADD45G	-1.93523	0.0493284
Astrocytes	ANKRD44	0.509414	0.0500496
Astrocytes	PAXX	-1.47426	0.0504897
Astrocytes	XAF1	-0.701892	0.0526571
Astrocytes	RHOT2	-1.05832	0.0529047
Astrocytes	RTN3	0.361967	0.0529408
Astrocytes	AC011379.2	-3.0227	0.0534933
Astrocytes	CDC34	-1.71075	0.054672
Astrocytes	LINC02649	-0.608535	0.0555996
Astrocytes	CHD2	0.289417	0.0556549
Astrocytes	GRIK4	0.437146	0.056034
Astrocytes	DNAH7	0.260997	0.0561307
Astrocytes	KAZN	-0.416097	0.0564414
Astrocytes	USP6NL	0.795579	0.0599433
Astrocytes	IFT88	-0.598407	0.060887
Astrocytes	CUL3	0.422289	0.0620149
Astrocytes	CPEB2	0.495462	0.062157
Astrocytes	AUTS2	0.205793	0.0624644
Astrocytes	RPS6KA3	0.642831	0.0633446
Astrocytes	JDP2	0.696244	0.0639908
Astrocytes	FGD4	0.312152	0.0644529
Astrocytes	FARS2	0.39256	0.0646429
Astrocytes	SPATA20	-1.47838	0.0651126
Astrocytes	MTA1	-1.1747	0.0653863
Astrocytes	CCBE1	-1.13817	0.0659413
Astrocytes	VEZF1	1.05779	0.066321
Astrocytes	PIAS2	0.516703	0.0665902
Astrocytes	FSIP2-AS1	-0.629768	0.0667818
Astrocytes	AC053513.1	-0.549517	0.0700055
Astrocytes	TATDN1	0.843166	0.0742441
Astrocytes	RAPGEF1	0.606871	0.0755736
Astrocytes	GPR37L1	-0.683895	0.0770402
Astrocytes	MERTK	0.280771	0.0785862
Astrocytes	SEMA3D	0.860234	0.0788388
Astrocytes	ROR1	0.53413	0.0789972
Astrocytes	ADHFE1	-0.584053	0.0815617
Astrocytes	LINC01266	-0.701511	0.0849198
Astrocytes	ERGIC1	0.547981	0.0859157
Astrocytes	KDM4B	0.479099	0.0866872
Astrocytes	CDYL2	0.920719	0.0878584
Astrocytes	CTSD	-0.759663	0.0880363
Astrocytes	TOX	0.257367	0.08872
Astrocytes	UBE2K	0.382999	0.0892356
Astrocytes	PTPRA	0.332371	0.0893221
Astrocytes	PLCH1	0.38804	0.0907721
Astrocytes	GPC1	-0.756096	0.0914984
Astrocytes	BCO2	1.67774	0.0915098
Astrocytes	LINC00499	0.436884	0.0966013
Astrocytes	F3	-0.463135	0.0992768
Astrocytes	ITPKB	0.194859	0.0995437
Astrocytes	BCL2L2-PABPN1	0.961672	0.0998245
Astrocytes	WDFY1	0.644451	0.101824
Astrocytes	DNAJB1	0.985865	0.102127
Astrocytes	OPHN1	0.190867	0.102721
Astrocytes	PIR	0.577806	0.105184
Astrocytes	MIB2	-1.08506	0.106416
Astrocytes	CTBP2	0.395524	0.106744
Astrocytes	ZNF804B	0.466688	0.107066
Astrocytes	MARCH6	0.360861	0.107988
Astrocytes	ZMIZ2	-0.992323	0.10898
Astrocytes	VWCE	-1.4571	0.111129
Astrocytes	MAPK1	0.424114	0.111904
Astrocytes	HSD17B7	-1.17994	0.113357
Astrocytes	REX1BD	-1.39193	0.114409
Astrocytes	ST18	0.66051	0.1145
Astrocytes	BSG	-0.689498	0.116663
Astrocytes	WBP2	-0.902403	0.117763
Astrocytes	CACNB1	-1.08058	0.11856
Astrocytes	SH3RF1	0.373397	0.12076
Astrocytes	CYTH1	0.522145	0.123437
Astrocytes	B4GALT5	0.599045	0.124455
Astrocytes	FER	0.258873	0.124805
Astrocytes	NSUN5	-1.79137	0.125302
Astrocytes	GLUL	-0.442929	0.129029
Astrocytes	PIK3R1	0.36962	0.130921
Astrocytes	DUSP16	0.662493	0.1314
Astrocytes	PAMR1	-0.50155	0.132232
Astrocytes	LRRC3B	0.316999	0.133459
Astrocytes	HRH1	0.419308	0.135337
Astrocytes	MRTFA	0.444836	0.135905
Astrocytes	GXYLT2	1.19698	0.136897
Astrocytes	DGKG	0.264369	0.139507
Astrocytes	HS2ST1	0.405718	0.140198
Astrocytes	SAXO1	-1.83983	0.14205
Astrocytes	ZNF710	0.652097	0.14418
Astrocytes	CAPZB	0.456083	0.14532
Astrocytes	CAMK1D	0.263172	0.14539
Astrocytes	LAMB2	-1.33516	0.147363
Astrocytes	FASTK	-1.32092	0.152716
Astrocytes	COL5A3	0.141749	0.153398
Astrocytes	AC068308.1	0.585349	0.153677
Astrocytes	MSL2	0.784658	0.155577
Astrocytes	SIPA1L3	0.427087	0.155862
Astrocytes	LINC02197	4.42025	0.156482
Astrocytes	C11orf65	-1.00116	0.157207
Astrocytes	RGMA	0.365538	0.157293
Astrocytes	MGAM	1.0041	0.159682
Astrocytes	ERI3	0.385927	0.159855
Astrocytes	RPL36A	-1.24029	0.159981
Astrocytes	NOL4L	0.884194	0.162293
Astrocytes	ME1	0.424086	0.164459
Astrocytes	TTC12	-0.846697	0.167466
Astrocytes	LINC02196	-1.46748	0.178376
Astrocytes	ZFPM2	0.319378	0.179071
Astrocytes	VGLL4	0.310482	0.179353
Astrocytes	CCDC7	-0.556787	0.179808
Astrocytes	RPS6KB1	0.59518	0.182223
Astrocytes	PIK3R3	0.973692	0.182296
Astrocytes	PLPP1	0.345264	0.182679
Astrocytes	ABLIM1	0.162598	0.184437
Astrocytes	AC007319.1	1.75491	0.187148
Astrocytes	ROCK2	0.356517	0.188412
Astrocytes	MKLN1	0.187857	0.190182
Astrocytes	KLF15	0.667618	0.190507
Astrocytes	UBC	-1.21436	0.191783
Astrocytes	COL4A5	0.505155	0.199395
Astrocytes	CHD7	0.55606	0.200451
Astrocytes	SPOCK1	0.314884	0.200558
Astrocytes	BMPR1A	0.302662	0.20296
Astrocytes	BNIP3L	0.582925	0.206616
Astrocytes	SS18	0.735212	0.207949
Astrocytes	PPP2R5C	0.379401	0.210036
Astrocytes	PTPN4	0.362681	0.213722
Astrocytes	F8	-1.34216	0.215104
Astrocytes	EPM2A	-0.640156	0.216489
Astrocytes	EAF2	0.630108	0.221613
Astrocytes	RRBP1	0.730865	0.224421
Astrocytes	CACNB2	0.225884	0.224991
Astrocytes	AMFR	0.917746	0.225589
Astrocytes	PHLPP1	0.250122	0.231491
Astrocytes	ANKRD65	-3.08159	0.234169
Astrocytes	ATXN2	0.29108	0.239017
Astrocytes	CLUH	-0.925528	0.240942
Astrocytes	RIMS1	0.474161	0.242579
Astrocytes	TASOR2	0.562265	0.243285
Astrocytes	ABTB2	0.714269	0.244049
Astrocytes	ZDHHC2	0.655375	0.245055
Astrocytes	FSTL5	0.739804	0.245404
Astrocytes	MT-ND5	-0.383189	0.246066
Astrocytes	TAOK3	0.246403	0.246648
Astrocytes	STOX1	0.229905	0.247684
Astrocytes	LIME1	-1.07161	0.249024
Astrocytes	CNNM2	0.41993	0.255502
Astrocytes	PRKCE	0.342335	0.25626
Astrocytes	RAB7A	0.481177	0.257803
Astrocytes	OCIAD1	0.562265	0.257889
Astrocytes	NRIP1	0.542088	0.26212
Astrocytes	GRM5	0.317958	0.263275
Astrocytes	CC2D2B	-0.743027	0.264169
Astrocytes	HSPA4	0.763253	0.271402
Astrocytes	NPRL3	0.513576	0.273384
Astrocytes	LMO3	0.267818	0.274117
Astrocytes	LINC00685	0.615903	0.275545
Astrocytes	MYH9	0.704488	0.279941
Astrocytes	BAIAP3	-1.13288	0.285231
Astrocytes	LINC01182	0.757816	0.286859
Astrocytes	GSDMD	-1.73052	0.28975
Astrocytes	INPP5D	-1.26555	0.292397
Astrocytes	CADM3	0.822133	0.303793
Astrocytes	ABCC1	0.860607	0.304339
Astrocytes	ILRUN	0.73082	0.30436
Astrocytes	ANKRD9	-1.18096	0.305282
Astrocytes	SIPA1L1	0.207816	0.305492
Astrocytes	TTLL11	0.639571	0.305593
Astrocytes	PKP2	1.64473	0.305841
Astrocytes	AC110285.2	-1.95711	0.308564
Astrocytes	ATP10D	0.575481	0.308924
Astrocytes	SEPTIN7	0.244783	0.310554
Astrocytes	KCND3	0.420482	0.312804
Astrocytes	CASTOR3	0.406274	0.314386
Astrocytes	PCDH11Y	2.00972	0.318102
Astrocytes	ABLIM3	0.971071	0.325567
Astrocytes	PCSK4	-1.25487	0.326828
Astrocytes	ZBTB46	0.691213	0.328745
Astrocytes	INTS1	-0.792829	0.329645
Astrocytes	AC053527.2	-0.544199	0.330514
Astrocytes	PIGQ	-0.960413	0.332785
Astrocytes	LINC00159	1.56227	0.335851
Astrocytes	IDH2	-0.592132	0.336617
Astrocytes	ST7L	0.638887	0.33844
Astrocytes	ARHGAP23	0.712944	0.345386
Astrocytes	ARHGAP21	0.238684	0.346772
Astrocytes	ADAM10	0.42504	0.352227
Astrocytes	AC025159.1	-0.724412	0.354924
Astrocytes	CTDSPL	0.228971	0.356174
Astrocytes	MKLN1-AS	1.14723	0.356461
Astrocytes	RHEB	0.488949	0.366254
Astrocytes	AC090518.1	1.29923	0.367815
Astrocytes	AC008056.1	-2.0227	0.372665
Astrocytes	KAT6B	0.380577	0.372762
Astrocytes	MTMR12	0.708245	0.373218
Astrocytes	C2orf49	1.821	0.376144
Astrocytes	EZR	0.386288	0.378567
Astrocytes	IZUMO4	-0.943625	0.378649
Astrocytes	MSRB3	0.510069	0.379324
Astrocytes	SOX5	0.173977	0.381229
Astrocytes	RYBP	0.708245	0.382069
Astrocytes	EPS15	0.35631	0.382177
Astrocytes	AC005753.2	-1.9325	0.38246
Astrocytes	WWTR1	0.504489	0.384545
Astrocytes	RMST	-0.527196	0.389223
Astrocytes	MITD1	0.8666	0.393328
Astrocytes	ST3GAL1	0.56932	0.398394
Astrocytes	YARS	0.73082	0.3984
Astrocytes	ZNF532	0.41229	0.398953
Astrocytes	MAML1	0.676523	0.40204
Astrocytes	FUT10	0.471982	0.403243
Astrocytes	MGLL	0.234329	0.40491
Astrocytes	WDR66	1.18905	0.408238
Astrocytes	CHIC2	0.692522	0.412159
Astrocytes	AL356488.2	1.17445	0.412947
Astrocytes	ABHD17B	1.05796	0.413392
Astrocytes	RASA4	0.884194	0.419664
Astrocytes	TMEM65	0.707871	0.42055
Astrocytes	ITPRID2	0.584633	0.428045
Astrocytes	PPFIA2	0.217931	0.429345
Astrocytes	EFR3B	0.278881	0.430611
Astrocytes	JARID2	0.256162	0.430887
Astrocytes	AC079447.1	0.592427	0.438456
Astrocytes	MTX2	0.651436	0.439121
Astrocytes	EYA3	0.492078	0.442157
Astrocytes	AC018647.3	2.17698	0.444824
Astrocytes	RAPGEF2	0.331897	0.449548
Astrocytes	TBC1D12	0.622137	0.454995
Astrocytes	MMP16	0.642436	0.457282
Astrocytes	NXF1	-1.62536	0.459677
Astrocytes	MXI1	0.313786	0.460211
Astrocytes	SMIM14	0.531105	0.461634
Astrocytes	NME3	-0.982055	0.468802
Astrocytes	CNOT2	0.450982	0.471766
Astrocytes	AC105285.1	0.723904	0.472641
Astrocytes	MTAP	-0.606006	0.475974
Astrocytes	CBFB	0.534785	0.479919
Astrocytes	H3F3B	-1.23744	0.48305
Astrocytes	MSI1	0.791512	0.488517
Astrocytes	RBM26	-0.451453	0.491905
Astrocytes	PHC3	0.440072	0.500722
Astrocytes	SPRED1	0.328191	0.500997
Astrocytes	TSC22D1	0.36807	0.501729
Astrocytes	GPR137B	0.587621	0.504597
Astrocytes	AL353151.2	-0.919267	0.510486
Astrocytes	AL137139.2	-0.259137	0.510836
Astrocytes	AC087857.1	2.00972	0.516729
Astrocytes	LINC01285	-0.742589	0.516862
Astrocytes	PER1	-0.788957	0.517272
Astrocytes	CHL1	0.335098	0.520942
Astrocytes	CDC14B	0.308569	0.527945
Astrocytes	MARK3	0.241555	0.528528
Astrocytes	TENT4B	0.721464	0.53187
Astrocytes	YAP1	0.281447	0.533813
Astrocytes	PSMG2	0.532518	0.537856
Astrocytes	TEAD1	0.278603	0.538439
Astrocytes	WASHC1	-0.885193	0.541485
Astrocytes	ACTG1	-0.913314	0.548281
Astrocytes	HNRNPH3	0.681564	0.549451
Astrocytes	ASAP1	0.22969	0.562786
Astrocytes	RAPGEF3	-0.482864	0.567392
Astrocytes	CPNE2	0.991109	0.570708
Astrocytes	MAVS	0.539898	0.574808
Astrocytes	TMEM184B	0.297427	0.582519
Astrocytes	RAP2C-AS1	-0.937661	0.583123
Astrocytes	XKR6	0.3991	0.584795
Astrocytes	KDM5D	0.894841	0.588768
Astrocytes	RBBP4	0.636014	0.592578
Astrocytes	C6orf62	0.615781	0.595123
Astrocytes	FAM13A	0.475984	0.597605
Astrocytes	MYH15	-1.3122	0.602738
Astrocytes	PIDD1	-1.10431	0.603394
Astrocytes	TNS2	-1.14329	0.606512
Astrocytes	ARPP21	0.424308	0.615961
Astrocytes	LARGE1	0.282065	0.617482
Astrocytes	AC072062.1	-2.80697	0.620599
Astrocytes	LAMA3	0.782142	0.62452
Astrocytes	ERBIN	0.171259	0.628651
Astrocytes	NT5C2	0.271895	0.630626
Astrocytes	MITF	0.719807	0.632239
Astrocytes	GRK5	0.842373	0.634686
Astrocytes	NAPRT	-1.8003	0.638434
Astrocytes	STAM2	0.641588	0.643089
Astrocytes	AL513217.1	-1.41264	0.643435
Astrocytes	CUL1	0.510947	0.645306
Astrocytes	PRORP	0.491646	0.647797
Astrocytes	CSNK1D	0.609571	0.647901
Astrocytes	AL157911.1	-0.975	0.650253
Astrocytes	NEDD4	0.60666	0.6513
Astrocytes	SLC20A2	0.352124	0.65846
Astrocytes	ST3GAL2	0.562265	0.659347
Astrocytes	TF	0.659876	0.663644
Astrocytes	FASN	-1.25065	0.671052
Astrocytes	LPP	0.217487	0.67201
Astrocytes	ZGPAT	1.14723	0.68183
Astrocytes	EIF4G3	0.250148	0.687532
Astrocytes	HDHD5-AS1	-1.03174	0.695313
Astrocytes	AC002451.1	-0.865156	0.70062
Astrocytes	LASP1	0.649728	0.702931
Astrocytes	WAC	0.384829	0.708337
Astrocytes	RNF43	-0.796421	0.710473
Astrocytes	DLGAP4	0.511226	0.713842
Astrocytes	FGF12	0.415876	0.714404
Astrocytes	PPP2R5A	0.541306	0.723966
Astrocytes	MRPS31	0.615903	0.72601
Astrocytes	RAP1A	0.578691	0.727962
Astrocytes	MNAT1	0.317599	0.729791
Astrocytes	ZNF587B	0.647347	0.733076
Astrocytes	COPS9	-1.41428	0.746268
Astrocytes	HMBOX1	0.29869	0.746342
Astrocytes	LINC01625	-1.43773	0.747363
Astrocytes	METRN	-0.586598	0.748252
Astrocytes	GLG1	0.305032	0.766074
Astrocytes	IARS	0.753692	0.769484
Astrocytes	MEGF9	0.301791	0.776582
Astrocytes	NSD1	0.310651	0.778864
Astrocytes	MPP6	0.421151	0.780898
Astrocytes	MCPH1	0.445856	0.781536
Astrocytes	RPL29	-1.48836	0.782684
Astrocytes	LINC00658	-1.86658	0.784261
Astrocytes	COX4I1	-1.1747	0.789083
Astrocytes	IL17RC	-0.93654	0.791286
Astrocytes	CPNE4	0.844036	0.799479
Astrocytes	CAB39	0.453413	0.808112
Astrocytes	SECISBP2	-0.744789	0.810754
Astrocytes	ABCB10	0.782047	0.81562
Astrocytes	IDE	0.753886	0.817388
Astrocytes	CEMIP2	0.937305	0.819296
Astrocytes	CBL	0.691901	0.824457
Astrocytes	FTO	0.22908	0.828483
Astrocytes	PDE6D	0.667235	0.830988
Astrocytes	TECPR2	0.381417	0.831297
Astrocytes	CYHR1	-0.821521	0.843253
Astrocytes	KCNE4	0.73957	0.852979
Astrocytes	DPF3	0.354545	0.853114
Astrocytes	DPYD	0.458643	0.863387
Astrocytes	FGF9	-1.3583	0.879592
Astrocytes	PCNP	0.74748	0.890579
Astrocytes	CLSTN2	0.623958	0.921041
Astrocytes	AL050403.2	-2.43773	0.921844
Astrocytes	PTP4A2	0.843836	0.925489
Astrocytes	LMF2	-1.59301	0.926856
Astrocytes	AC068888.1	-1.15394	0.928493
Astrocytes	MARK2	0.59181	0.9293
Astrocytes	GNG12	0.495151	0.933217
Astrocytes	AC092902.4	0.449446	0.940632
Astrocytes	ATF7IP	0.451437	0.946467
Astrocytes	VPS41	0.425053	0.954366
Astrocytes	UBE2R2	0.457796	0.974464
Astrocytes	YWHAE	0.399232	0.97525
Astrocytes	HSPA12A	0.45054	0.987107
Astrocytes	FAM66A	-1.56549	0.987253
Astrocytes	CEP85L	0.30311	0.98799
Astrocytes	ALOX12-AS1	0.319245	0.989239
Astrocytes	ATE1	0.368882	0.995304
Astrocytes	SLC35G2	0.573237	0.999291
Astrocytes	RSPH4A	-3.37633	1
Astrocytes	OGFR	-1.0426	1
Astrocytes	TMOD2	0.343256	1
Astrocytes	ATP1B2	-0.511925	1
Astrocytes	IL6ST	0.442088	1
Astrocytes	TOMM7	-1.52888	1
Astrocytes	PPM1E	0.517596	1
Astrocytes	AL078604.4	0.633728	1
Astrocytes	ASTN1	0.309769	1
Astrocytes	ST6GAL1	0.575205	1
Astrocytes	LRP4	0.246081	1
Astrocytes	CNTNAP3	0.491876	1
Astrocytes	CCDC3	0.547052	1
Astrocytes	SETBP1	0.529099	1
Astrocytes	ZSWIM8	-0.755475	1
Astrocytes	ENO2	-0.877555	1
Astrocytes	HSPA1B	1.26681	1
Astrocytes	HECW2	0.635329	1
Astrocytes	TCF7L1	0.406146	1
Astrocytes	FNDC3B	0.34282	1
Astrocytes	RPL24	-1.41501	1
Astrocytes	LRCH3	0.336646	1
Astrocytes	DENND2A	0.368022	1
Astrocytes	ZNF519	0.894109	1
Astrocytes	RABGAP1L	0.232264	1
Astrocytes	UBA7	-2.43773	1
Astrocytes	BMERB1	0.445394	1
Astrocytes	COMT	0.719807	1
Astrocytes	TCAIM	0.593484	1
Astrocytes	SIGIRR	-1.1747	1
Astrocytes	ARMH1	-0.464814	1
Astrocytes	ADAM12	0.641786	1
Astrocytes	TMEM161B-AS1	0.194639	1
Astrocytes	RNF169	0.494821	1
Astrocytes	ARHGEF10L	0.356307	1
Astrocytes	TJP1	0.2078	1
Astrocytes	PSMB7	0.782231	1
Astrocytes	CCDC102B	-0.90722	1
Astrocytes	HRAS	-2.43773	1
Astrocytes	PGGHG	-0.940235	1
Astrocytes	RNF185	0.957567	1
Astrocytes	LPIN2	0.565797	1
Astrocytes	TMEM178B	0.230598	1
Astrocytes	PEBP1	-0.793878	1
Astrocytes	TLK2	0.447737	1
Astrocytes	CCT6B	-1.23843	1
Astrocytes	CYP20A1	0.485	1
Astrocytes	NFATC1	0.807378	1
Astrocytes	FAAH	-1.36847	1
Astrocytes	TUBB2B	-0.985222	1
Astrocytes	STAU1	0.418061	1
Astrocytes	CPT1A	0.462324	1
Astrocytes	RPL12	-1.25716	1
Astrocytes	MVB12B	0.404104	1
Astrocytes	ZFHX2-AS1	-0.818825	1
Astrocytes	RHOT1	0.379089	1
Astrocytes	BTBD3	0.673911	1
Astrocytes	SESN1	0.416415	1
Astrocytes	CPNE8	0.321257	1
Astrocytes	RNF216	0.415596	1
Astrocytes	CD59	0.758408	1
Astrocytes	GRINA	-0.794428	1
Astrocytes	PSMA3-AS1	0.589132	1
Astrocytes	ZC3H7B	0.757082	1
Astrocytes	GOLGA3	0.61426	1
Astrocytes	C1R	-1.11196	1
Astrocytes	LTBP3	-0.715439	1
Astrocytes	SLC37A4	-2.70077	1
Astrocytes	CLEC11A	-2.50812	1
Astrocytes	AHCYL2	0.19626	1
Astrocytes	AL137025.1	-1.14993	1
Astrocytes	RCC1	2.12026	1
Astrocytes	HDAC4	0.357388	1
Astrocytes	MT-ND3	0.48023	1
Astrocytes	NR2F1-AS1	0.279079	1
Astrocytes	BAHD1	1.04505	1
Astrocytes	SGMS1	0.313817	1
Astrocytes	AOPEP	0.250691	1
Astrocytes	NIPA2	1.28311	1
Astrocytes	AC245060.5	0.594074	1
Astrocytes	YPEL2	0.726385	1
Astrocytes	AC124854.1	1.26271	1
Astrocytes	SLC25A36	-0.703196	1
Astrocytes	GIPC1	-0.692548	1
Astrocytes	ZNF652	0.587952	1
Astrocytes	FRAS1	1.13417	1
Astrocytes	ARID2	0.348918	1
Astrocytes	DCAF6	0.333594	1
Astrocytes	STAT3	0.375962	1
Astrocytes	PTPRG	0.234491	1
Astrocytes	AL590807.1	0.623905	1
Astrocytes	INSR	0.366089	1
Astrocytes	DLG1	0.269712	1
Astrocytes	TNC	-0.972392	1
Astrocytes	TNFRSF14	-2.38527	1
Astrocytes	CASC15	0.846719	1
Astrocytes	TLR4	0.441707	1
Astrocytes	TMEM230	0.62011	1
Astrocytes	HSF4	-1.10332	1
Astrocytes	ALK	-0.622356	1
Astrocytes	AC092650.1	-1.50812	1
Astrocytes	HNRNPA2B1	0.334106	1
Astrocytes	RHPN2	0.553902	1
Astrocytes	MYO6	-0.337238	1
Astrocytes	STX7	0.526002	1
Astrocytes	LRP8	0.710862	1
Astrocytes	GAA	-0.975391	1
Astrocytes	AL157886.1	1.18285	1
Astrocytes	ARHGEF2	1.22853	1
Astrocytes	HES4	-1.81625	1
Astrocytes	TMCC1	0.314606	1
Astrocytes	RTL8C	-1.77477	1
Astrocytes	GRM3	0.182626	1
Astrocytes	SMAD1	0.436268	1
Astrocytes	SRPK1	0.659364	1
Astrocytes	AC010997.3	-3.1747	1
Astrocytes	PDCD10	0.848317	1
Astrocytes	F11	-3.0227	1
Astrocytes	SCX	-3.0227	1
Astrocytes	TRIM45	-3.5252	1
Astrocytes	RASAL2	0.403705	1
Astrocytes	ANAPC2	-1.47016	1
Astrocytes	INKA2	1.41026	1
Astrocytes	SNX18	1.22785	1
Astrocytes	SNX3	0.72342	1
Astrocytes	BCL2L13	0.488709	1
Astrocytes	NCAM1	0.167882	1
Astrocytes	ARMC7	2.88419	1
Astrocytes	MOB1B	0.648422	1
Astrocytes	TRAPPC8	0.538018	1
Astrocytes	ADCY8	0.243736	1
Astrocytes	ATF2	0.522188	1
Astrocytes	DISC1FP1	2.11685	1
Astrocytes	STAU2	0.30169	1
Astrocytes	KLHL13	0.998365	1
Astrocytes	LRFN5	0.262184	1
Astrocytes	CD44	0.439409	1
Astrocytes	TTC14	-0.454036	1
Astrocytes	ARHGAP8	-1.04346	1
Astrocytes	GPSM1	-1.1747	1
Astrocytes	MKNK2	0.792	1
Astrocytes	AC018616.1	-2.0227	1
Astrocytes	ATP11C	0.801052	1
Astrocytes	MT-ND6	-1.94023	1
Astrocytes	AKAP12	0.373274	1
Astrocytes	STK17A	0.670972	1
Astrocytes	TRAF3IP2-AS1	0.273261	1
Astrocytes	ATP6V0C	-1.0227	1
Astrocytes	CACNA1E	0.608808	1
Astrocytes	ZC3H14	0.537854	1
Astrocytes	MAP4	0.255924	1
Astrocytes	YEATS2	0.47669	1
Astrocytes	AC077690.1	0.442913	1
Astrocytes	IWS1	0.454882	1
Astrocytes	GABBR1	0.291246	1
Astrocytes	HDAC8	-0.39484	1
Astrocytes	LINC01515	-1.10589	1
Astrocytes	MAPK6	0.619052	1
Astrocytes	PPM1K-DT	0.703621	1
Astrocytes	SP3	0.610992	1
Astrocytes	NDUFV3	0.744958	1
Astrocytes	TRIM47	-1.0227	1
Astrocytes	PI4KA	0.348862	1
Astrocytes	LTBP1	0.292769	1
Astrocytes	PEAK1	0.317819	1
Astrocytes	DCUN1D5	0.749892	1
Astrocytes	INHA	-1.84212	1
Astrocytes	AKT2	0.471292	1
Astrocytes	LINC00106	-0.743838	1
Astrocytes	MOB4	0.712508	1
Astrocytes	FAM120A	0.438883	1
Astrocytes	PMEPA1	1.70911	1
Astrocytes	RLBP1	-1.03111	1
Astrocytes	JAZF1	0.401512	1
Astrocytes	AF274853.1	-1.61607	1
Astrocytes	DEAF1	0.510427	1
Astrocytes	FBXO34	0.62063	1
Astrocytes	PPP4R4	0.363143	1
Astrocytes	CSNK1A1	0.23639	1
Astrocytes	CCT4	0.76931	1
Astrocytes	CHMP6	1.13258	1
Astrocytes	ETNK1	0.542088	1
Astrocytes	AL589935.1	0.612389	1
Astrocytes	ACER3	0.407599	1
Astrocytes	YWHAQ	0.736516	1
Astrocytes	MCU	0.594687	1
Astrocytes	CNTN5	0.264	1
Astrocytes	CDK13	0.283341	1
Astrocytes	AC016831.5	0.815246	1
Astrocytes	C1orf21	0.244067	1
Astrocytes	LINC02755	-2.1007	1
Astrocytes	PDS5B	0.371961	1
Astrocytes	DYNC2H1	-0.444599	1
Astrocytes	ENO3	-1.9783	1
Astrocytes	PIP5K1A	0.451009	1
Astrocytes	PPP4R2	0.653413	1
Astrocytes	AL136366.1	0.452949	1
Astrocytes	ELP4	0.300842	1
Astrocytes	SMURF1	0.461961	1
Astrocytes	GABPB2	0.453265	1
Astrocytes	CCDC78	-2.63937	1
Astrocytes	FKBP2	-2.50812	1
Astrocytes	ATF6	0.417317	1
Astrocytes	EDNRB	0.619097	1
Astrocytes	YPEL1	0.742386	1
Astrocytes	KAT2B	0.305168	1
Astrocytes	AC092279.1	0.723729	1
Astrocytes	VPS53	0.401602	1
Astrocytes	HSPA4L	0.667235	1
Astrocytes	C2CD2L	-1.40859	1
Astrocytes	TET1	0.541626	1
Astrocytes	SLC2A10	1.06923	1
Astrocytes	CRTC1	0.433751	1
Astrocytes	FZD6	-1.18139	1
Astrocytes	ADAMTS17	0.242137	1
Astrocytes	BMT2	0.482212	1
Astrocytes	FBXW11	0.379101	1
Astrocytes	U2SURP	-0.443721	1
Astrocytes	TARBP1	-0.645177	1
Astrocytes	CDC14A	0.283255	1
Astrocytes	DPYSL5	1.07508	1
Astrocytes	ZBTB34	0.986763	1
Astrocytes	KIF3C	0.660829	1
Astrocytes	RPS14	-1.1747	1
Astrocytes	DLGAP1	0.118809	1
Astrocytes	CADPS	0.232663	1
Astrocytes	AC007389.1	0.260931	1
Astrocytes	SHISA6	-0.645177	1
Astrocytes	SRSF11	-0.483114	1
Astrocytes	PRMT3	0.592219	1
Astrocytes	TAZ	-0.54465	1
Astrocytes	AC005520.2	-1.63567	1
Astrocytes	XYLT1	0.439255	1
Astrocytes	LEMD3	0.758957	1
Astrocytes	MARCH1	0.221229	1
Astrocytes	RPL8	-1.27268	1
Astrocytes	UNK	0.535862	1
Astrocytes	PUS10	0.760811	1
Astrocytes	PEX11B	-2.0227	1
Astrocytes	AC131571.1	-0.789841	1
Astrocytes	ZFP36L2	-0.712491	1
Astrocytes	DFFA	1.0352	1
Astrocytes	PPP1R12B	0.288302	1
Astrocytes	DNAH8	-2.60766	1
Astrocytes	SV2C	-2.57524	1
Astrocytes	QARS	-1.40972	1
Astrocytes	PI16	-1.38329	1
Astrocytes	GOLIM4	0.290963	1
Astrocytes	MIR181A1HG	0.90541	1
Astrocytes	GRAMD4	0.71724	1
Astrocytes	DENND4A	0.245154	1
Astrocytes	MN1	1.18002	1
Astrocytes	AC023480.1	-0.810952	1
Astrocytes	URGCP	0.428824	1
Astrocytes	GLI2	0.381944	1
Astrocytes	RALB	1.20381	1
Astrocytes	PPP2R5E	0.330557	1
Astrocytes	WDR20	0.423438	1
Astrocytes	AC016831.1	0.948324	1
Astrocytes	DLGAP2	0.141814	1
Astrocytes	RPS4X	-1.40972	1
Astrocytes	FAM198B-AS1	0.410262	1
Astrocytes	SLIT1	1.0838	1
Astrocytes	PUF60	-1.25065	1
Astrocytes	TFDP1	0.780446	1
Astrocytes	FAM53B	0.667382	1
Astrocytes	TCF4	0.153938	1
Astrocytes	EXOC6B	0.216725	1
Astrocytes	AGAP1	0.265901	1
Astrocytes	TUBA1C	0.612892	1
Astrocytes	PCNA	-3.24509	1
Astrocytes	FSTL3	-0.718635	1
Astrocytes	ATP8A1	0.308705	1
Astrocytes	AC093523.1	0.879881	1
Astrocytes	RPS21	-1.38711	1
Astrocytes	ZNRF3	0.134975	1
Astrocytes	UBE2G1	0.582443	1
Astrocytes	AC079352.1	-0.545048	1
Astrocytes	SON	-0.417003	1
Astrocytes	SSH2	0.260823	1
Astrocytes	GNA14	0.158279	1
Astrocytes	ARHGAP26	0.160358	1
Astrocytes	PEPD	0.813227	1
Astrocytes	AC083862.3	-1.82476	1
Astrocytes	DLC1	0.354396	1
Astrocytes	MAGI3	0.30905	1
Astrocytes	DIAPH3	0.771719	1
Astrocytes	ZNF365	0.989276	1
Astrocytes	ITGA9	0.543324	1
Astrocytes	ATG4C	0.477523	1
Astrocytes	PTBP2	0.341072	1
Astrocytes	GUCY1B1	0.806888	1
Astrocytes	ITPK1	0.353451	1
Astrocytes	STAG2	0.363078	1
Astrocytes	MTUS1	0.249814	1
Astrocytes	SSH1	0.530323	1
Astrocytes	AC063919.1	-2.27424	1
Astrocytes	AC079382.2	1.53627	1
Astrocytes	RNASET2	0.790797	1
Astrocytes	UBTD1	0.556991	1
Astrocytes	FNIP1	0.285653	1
Astrocytes	AC005306.1	-2.19262	1
Astrocytes	IGSF11	0.258035	1
Astrocytes	UBAP1	0.410972	1
Astrocytes	LINC00598	0.377456	1
Astrocytes	NCS1	0.409341	1
Astrocytes	AGT	-0.645059	1
Astrocytes	RAF1	0.380819	1
Astrocytes	TCF25	-0.465749	1
Astrocytes	UHRF1BP1	0.615377	1
Astrocytes	AP001977.1	1.27414	1
Astrocytes	PRRG1	0.830199	1
Astrocytes	THOC7	1.05977	1
Astrocytes	LDLRAD3	0.304468	1
Astrocytes	CFAP161	1.56227	1
Astrocytes	N4BP2L2	0.174265	1
Astrocytes	ENO1	0.426343	1
Astrocytes	ZNF462	0.276644	1
Astrocytes	MINPP1	1.27122	1
Astrocytes	ITGB5	0.439345	1
Astrocytes	LINC01588	1.14723	1
Astrocytes	ITPRIPL2	0.884194	1
Astrocytes	TMEM245	0.393928	1
Astrocytes	EGLN1	0.551377	1
Astrocytes	PALM	0.37006	1
Astrocytes	ASMTL-AS1	-1.18096	1
Astrocytes	PACC1	1.6878	1
Astrocytes	TMEM176B	-1.07297	1
Astrocytes	ZNF124	1.10823	1
Astrocytes	MAN1A1	0.67189	1
Astrocytes	LINC01344	-1.29756	1
Astrocytes	ACTN4	0.46273	1
Astrocytes	ATP6V0E1	0.663444	1
Astrocytes	AC015908.2	-0.885193	1
Astrocytes	FRMPD2	0.654008	1
Astrocytes	NUDCD3	0.340879	1
Astrocytes	AC007432.1	0.878293	1
Astrocytes	CBFA2T2	0.239032	1
Astrocytes	LINC00342	-0.428397	1
Astrocytes	IQGAP1	0.491674	1
Astrocytes	KIF1B	0.187018	1
Astrocytes	ZCCHC2	0.629621	1
Astrocytes	MAP3K14	0.617232	1
Astrocytes	RABEP1	0.306105	1
Astrocytes	AC021231.1	-0.583867	1
Astrocytes	ASH1L	0.174761	1
Astrocytes	ENDOD1	0.774926	1
Astrocytes	ZBTB11	0.901752	1
Astrocytes	LINC01331	1.78466	1
Astrocytes	ST6GALNAC3	-0.514356	1
Astrocytes	RNF217	0.422088	1
Astrocytes	ZFYVE1	0.753797	1
Astrocytes	KIAA0895L	-0.920127	1
Astrocytes	GDPD1	0.505682	1
Astrocytes	TIPIN	0.594114	1
Astrocytes	KDM4C	0.324106	1
Astrocytes	COMMD2	1.83075	1
Astrocytes	MAPK11	-0.706551	1
Astrocytes	MYLK-AS1	1.07884	1
Astrocytes	ZNF768	-1.25331	1
Astrocytes	TTC19	0.403199	1
Astrocytes	DENND5A	0.431021	1
Astrocytes	GTF3C3	0.712291	1
Astrocytes	ZNF346	0.468348	1
Astrocytes	ENPP5	-0.935234	1
Astrocytes	USP24	0.285934	1
Astrocytes	MVD	-0.947409	1
Astrocytes	WIPF2	0.309957	1
Astrocytes	LYST	0.315225	1
Astrocytes	AC004889.1	-2.07516	1
Astrocytes	BCAP29	0.646928	1
Astrocytes	RGS6	0.390931	1
Astrocytes	CHPT1	0.144692	1
Astrocytes	COG5	0.317626	1
Astrocytes	NRG1	0.325226	1
Astrocytes	ATAD2B	0.380287	1
Astrocytes	CLIC4	0.381693	1
Astrocytes	HPCAL1	0.545522	1
Astrocytes	CD81	-0.590543	1
Astrocytes	PIK3CB	0.398146	1
Astrocytes	JOSD1	0.81792	1
Astrocytes	DGAT1	-1.26086	1
Astrocytes	STXBP1	0.368469	1
Astrocytes	TET3	0.520846	1
Astrocytes	NDUFS1	0.418901	1
Astrocytes	QSER1	0.551849	1
Astrocytes	CCDC126	0.763899	1
Astrocytes	AC025178.1	1.69977	1
Astrocytes	ZC3H7A	0.526346	1
Astrocytes	NAALADL2	-0.297606	1
Astrocytes	MARK4	0.420827	1
Astrocytes	NDST1	0.465404	1
Astrocytes	ZNF638	0.21027	1
Astrocytes	RASSF8-AS1	-0.574644	1
Astrocytes	NR2E1	0.71806	1
Astrocytes	NECTIN3-AS1	-1.43773	1
Astrocytes	AC019270.1	1.28473	1
Astrocytes	SNTA1	0.318672	1
Astrocytes	ABCA2	-0.809102	1
Astrocytes	KIF21B	0.772301	1
Astrocytes	TMEM91	0.431531	1
Astrocytes	TMEM161B	0.720963	1
Astrocytes	BMP7	0.404104	1
Astrocytes	SPTY2D1OS	1.22523	1
Astrocytes	RAD18	0.713331	1
Astrocytes	FBXL13	-0.654764	1
Astrocytes	AC004784.1	-1.47726	1
Astrocytes	GARNL3	0.263282	1
Astrocytes	MCRIP2	-1.04542	1
Astrocytes	GREB1L	0.944735	1
Astrocytes	ZNF782	0.402999	1
Astrocytes	ZNF706	0.515132	1
Astrocytes	AGO3	0.234933	1
Astrocytes	CEND1	-1.3382	1
Astrocytes	HECTD4	0.240682	1
Astrocytes	TUBE1	0.719807	1
Astrocytes	AC007402.1	-0.784657	1
Astrocytes	RPS15	-1.13107	1
Astrocytes	EXD2	0.744469	1
Astrocytes	LIN52	0.507124	1
Astrocytes	PWWP3A	0.315708	1
Astrocytes	ANKFN1	-0.394052	1
Astrocytes	DCXR	-1.11581	1
Astrocytes	PRR22	-4.0227	1
Astrocytes	GNG3	-4.13817	1
Astrocytes	IKBKB	0.543965	1
Astrocytes	CAPRIN1	0.55481	1
Astrocytes	NOTCH2	0.309333	1
Astrocytes	TTLL7	0.323608	1
Astrocytes	TLK1	0.252198	1
Astrocytes	TLE1	0.325967	1
Astrocytes	LINC00504	-1.62536	1
Astrocytes	CEP290	0.376206	1
Astrocytes	ATF1	0.63001	1
Astrocytes	AC011043.1	-1.47955	1
Astrocytes	SARNP	0.447445	1
Astrocytes	ABI1	0.264225	1
Astrocytes	PRDM16	0.186664	1
Astrocytes	HERC3	0.330674	1
Astrocytes	FBXL4	0.507404	1
Astrocytes	AC097515.1	-0.636378	1
Astrocytes	AC018816.1	-0.847823	1
Astrocytes	RAB27A	0.847668	1
Astrocytes	SLC37A3	0.747621	1
Astrocytes	EEA1	0.407599	1
Astrocytes	PKD1L1	-1.46522	1
Astrocytes	UPRT	-0.857843	1
Astrocytes	ZIC1	-0.416976	1
Astrocytes	HSP90AB1	0.388061	1
Astrocytes	COX15	-0.798137	1
Astrocytes	SUMF1	-0.501736	1
Astrocytes	MAP3K5	0.185159	1
Astrocytes	D2HGDH	-0.697703	1
Astrocytes	HBB	-3.3122	1
Astrocytes	RSPH14	-3.0227	1
Astrocytes	HERC4	0.256852	1
Astrocytes	RAB40B	0.665359	1
Astrocytes	UBL5	-2.43773	1
Astrocytes	ALDH1A1	-0.620008	1
Astrocytes	PRR5	0.50426	1
Astrocytes	NR2F2	1.56227	1
Astrocytes	ADAMTS19	1.46273	1
Astrocytes	TTC7B	0.264686	1
Astrocytes	LINC02208	1.43673	1
Astrocytes	ABR	0.171449	1
Astrocytes	FRMD4B	0.745712	1
Astrocytes	GATAD2B	0.28431	1
Astrocytes	IST1	0.49266	1
Astrocytes	CCDC191	-0.494992	1
Astrocytes	DCP1B	0.607353	1
Astrocytes	DLG4	0.599355	1
Astrocytes	LMAN2L	0.879295	1
Astrocytes	GPM6B	0.167246	1
Astrocytes	AC011997.1	0.986763	1
Astrocytes	SPRY2	0.69059	1
Astrocytes	NRP2	0.760205	1
Astrocytes	AC246817.1	-1.1819	1
Astrocytes	SLC25A43	0.400072	1
Astrocytes	LINC02652	-1.59528	1
Astrocytes	LSMEM1	1.96436	1
Astrocytes	SNAP29	0.831726	1
Astrocytes	KCNJ10	0.361292	1
Astrocytes	AC117528.1	-1.29756	1
Astrocytes	AL033523.1	1.08449	1
Astrocytes	TNIK	0.14373	1
Astrocytes	EXOC4	0.209504	1
Astrocytes	CDH12	0.291137	1
Astrocytes	PLIN5	0.24426	1
Astrocytes	MGAT5	0.322538	1
Astrocytes	NCOA1	0.126779	1
Astrocytes	CD22	2.64973	1
Astrocytes	SNX6	0.521108	1
Astrocytes	LETM2	-1.32226	1
Astrocytes	RAB33B	3.0217	1
Astrocytes	STXBP5L	0.118772	1
Astrocytes	SDHC	0.737584	1
Astrocytes	DCLK2	0.139905	1
Astrocytes	RUSC2	0.47238	1
Astrocytes	ZNF254	0.317493	1
Astrocytes	KCTD1	0.336423	1
Astrocytes	LCAT	-1.2527	1
Astrocytes	POMT1	-0.867127	1
Astrocytes	PUM2	0.320787	1
Astrocytes	DUS1L	-1.09309	1
Astrocytes	SH3PXD2A	0.472714	1
Astrocytes	TMEM132D	0.313094	1
Astrocytes	MFSD14A	0.638437	1
Astrocytes	NIM1K	0.413669	1
Astrocytes	RBFOX1	-0.00260744	1
Astrocytes	KDM5B	0.261511	1
Astrocytes	CYP4A22-AS1	-1.27172	1
Astrocytes	CSNK1G3	0.602745	1
Astrocytes	CDH10	0.267479	1
Astrocytes	UBTD2	0.604576	1
Astrocytes	GMDS-DT	-0.393807	1
Astrocytes	SPATA1	-1.18096	1
Astrocytes	GAB2	0.427065	1
Astrocytes	CNTFR	0.59866	1
Astrocytes	RABGEF1	0.246886	1
Astrocytes	IGSF5	1.4748	1
Astrocytes	MZF1	-0.525197	1
Astrocytes	SPSB3	-1.01147	1
Astrocytes	SLC7A2	0.272992	1
Astrocytes	PLEKHF2	1.59201	1
Astrocytes	VEGFB	-0.720465	1
Astrocytes	ELF2	0.33252	1
Astrocytes	LMCD1-AS1	0.164443	1
Astrocytes	PIK3CA	0.427469	1
Astrocytes	ACVR1	0.506556	1
Astrocytes	AL356419.1	-1.36735	1
Astrocytes	SHISA9	0.553105	1
Astrocytes	APP	0.263742	1
Astrocytes	ANKRD50	1.19453	1
Astrocytes	AUP1	-0.933262	1
Astrocytes	DECR1	-0.447164	1
Astrocytes	CNST	0.641833	1
Astrocytes	CNDP1	1.09278	1
Astrocytes	CCND2-AS1	0.639227	1
Astrocytes	JOSD2	-1.35973	1
Astrocytes	RPS6KC1	0.280407	1
Astrocytes	PNMA3	-2.27424	1
Astrocytes	PPP1R16A	-0.952308	1
Astrocytes	ELOF1	-2.15394	1
Astrocytes	EID1	-0.916388	1
Astrocytes	IFT27	-0.75351	1
Astrocytes	SLC27A1	0.337868	1
Astrocytes	NRG3	0.0745801	1
Astrocytes	EHBP1	0.146101	1
Astrocytes	TNRC6B	0.139839	1
Astrocytes	TCF7L2	0.168429	1
Astrocytes	ACOT7	0.759066	1
Astrocytes	ZNF710-AS1	-1.14823	1
Astrocytes	KIFC2	-0.677073	1
Astrocytes	NDRG3	0.556191	1
Astrocytes	METAP1	1.05977	1
Astrocytes	LUC7L	0.318161	1
Astrocytes	CACNA1B	0.27237	1
Astrocytes	CYFIP1	0.363978	1
Astrocytes	RIMBP2	0.828546	1
Astrocytes	ABHD12	0.534785	1
Astrocytes	INTS8	0.625001	1
Astrocytes	DGUOK	0.7811	1
Astrocytes	CALM1	-0.54842	1
Astrocytes	SLX4IP	0.37518	1
Astrocytes	DMTF1	0.37682	1
Astrocytes	NDRG4	-0.72825	1
Astrocytes	DHPS	-1.35973	1
Astrocytes	KIF9-AS1	0.273065	1
Astrocytes	ABCA7	-0.946748	1
Astrocytes	RGR	0.580881	1
Astrocytes	SNAP23	0.656388	1
Astrocytes	PDE8A	0.306132	1
Astrocytes	SALL3	0.582585	1
Astrocytes	CDNF	-1.97379	1
Astrocytes	MBTD1	0.378554	1
Astrocytes	LEPR	0.665605	1
Astrocytes	PAK2	0.43192	1
Astrocytes	LINC00907	-1.22201	1
Astrocytes	STRBP	0.300443	1
Astrocytes	DBF4B	-0.84491	1
Astrocytes	CYSTM1	0.326676	1
Astrocytes	MAN2C1	-0.738129	1
Astrocytes	DHRS13	-1.62216	1
Astrocytes	NPTN	0.399791	1
Astrocytes	AC005696.4	-1.43773	1
Astrocytes	PGAP1	0.500865	1
Astrocytes	PRODH	-0.784385	1
Astrocytes	TRPC1	-0.430557	1
Astrocytes	KCNQ2	0.765082	1
Astrocytes	SYT17	0.218411	1
Astrocytes	SNTB2	0.461337	1
Astrocytes	ANP32A	0.533119	1
Astrocytes	SKI	0.443388	1
Astrocytes	RFX8	-2.83005	1
Astrocytes	SCML1	-0.654052	1
Astrocytes	GPR135	0.592013	1
Astrocytes	FYB2	-2.81625	1
Astrocytes	ID1	-2.68566	1
Astrocytes	AL512658.2	-2.60766	1
Astrocytes	USP11	-0.749196	1
Astrocytes	SH3GL3	0.756276	1
Astrocytes	CRB1	-0.28339	1
Astrocytes	ILVBL	-1.29334	1
Astrocytes	PSMA6	0.719807	1
Astrocytes	TUBA1B	-1.28573	1
Astrocytes	LRRC37B	0.410262	1
Astrocytes	PGD	0.788541	1
Astrocytes	GRAMD2B	0.206429	1
Astrocytes	AL135878.1	0.715345	1
Astrocytes	TP53BP2	0.348784	1
Astrocytes	AL158152.1	0.577532	1
Astrocytes	LINC02315	-1.13817	1
Astrocytes	DMGDH	0.460645	1
Astrocytes	GBA	-1.08307	1
Astrocytes	AC015983.2	-0.467837	1
Astrocytes	TMEM42	-1.63038	1
Astrocytes	PKM	-0.465569	1
Astrocytes	TRPM7	0.35221	1
Astrocytes	POT1-AS1	0.207253	1
Astrocytes	AASDHPPT	1.01102	1
Astrocytes	CIITA	1.53189	1
Astrocytes	FAM193A	0.296641	1
Astrocytes	PCDHA12	-3.89717	1
Astrocytes	ZBTB44	0.588029	1
Astrocytes	LINC02246	1.21136	1
Astrocytes	PACSIN3	-1.89717	1
Astrocytes	NUDT14	-1.85277	1
Astrocytes	LINS1	0.69351	1
Astrocytes	CTNNA2	0.0804098	1
Astrocytes	AC091912.3	-1.40121	1
Astrocytes	KIAA0232	0.333833	1
Astrocytes	TNFSF13B	1.06234	1
Astrocytes	LACTB	1.14723	1
Astrocytes	TBCD	0.362106	1
Astrocytes	CCDC88B	-0.771472	1
Astrocytes	AC026202.2	-1.29334	1
Astrocytes	SLC22A23	0.494648	1
Astrocytes	CRY2	-0.553212	1
Astrocytes	AC120193.1	1.11246	1
Astrocytes	FBN1	-0.563912	1
Astrocytes	CSRP1	0.323798	1
Astrocytes	PDE3B	0.217245	1
Astrocytes	SNHG29	0.80434	1
Astrocytes	GASK1A	0.38554	1
Astrocytes	CPNE1	0.511892	1
Astrocytes	ATF4	-1.01359	1
Astrocytes	KAT6A	0.285156	1
Astrocytes	COL5A2	-0.966429	1
Astrocytes	AC092924.2	-0.55779	1
Astrocytes	ARSA	-0.92754	1
Astrocytes	SGSM2	-0.657516	1
Astrocytes	NFE2L2	0.3974	1
Astrocytes	SEC24D	0.821	1
Astrocytes	FBXO44	-0.926773	1
Astrocytes	AL590867.1	-0.935234	1
Astrocytes	RABGAP1	0.20008	1
Astrocytes	FAF2	0.357314	1
Astrocytes	DCLK1	-0.900197	1
Astrocytes	ZNF202	1.61671	1
Astrocytes	ACSL6	0.227989	1
Astrocytes	USF3	0.540679	1
Astrocytes	NDUFA11	-1.19957	1
Astrocytes	LGALS3	0.625376	1
Astrocytes	MAPRE2	0.382287	1
Astrocytes	KIAA1217	0.342358	1
Astrocytes	GGA2	0.364728	1
Astrocytes	PCDH10	0.545651	1
Astrocytes	PLXNA2	0.196485	1
Astrocytes	NPHP3	-0.487583	1
Astrocytes	DGKZ	0.391315	1
Astrocytes	ZBTB7C	0.263241	1
Astrocytes	PTPRN2	0.259019	1
Astrocytes	AP003049.2	-1.53727	1
Astrocytes	RFNG	-0.792399	1
Astrocytes	SPRYD7	0.792563	1
Astrocytes	CERS6	0.256243	1
Astrocytes	TFCP2	0.354245	1
Astrocytes	CASTOR2	0.507659	1
Astrocytes	TSIX	-3.13817	1
Astrocytes	PPOX	-1.0372	1
Astrocytes	CCDC88C	0.619817	1
Astrocytes	SMG6	0.329381	1
Astrocytes	ANKRD36B	-0.644185	1
Astrocytes	MTCL1	0.738115	1
Astrocytes	AC107214.1	0.929048	1
Astrocytes	PRKAR2A	0.383295	1
Astrocytes	ZNF718	0.521624	1
Astrocytes	COMMD4	-1.11016	1
Astrocytes	TPI1	-1.26781	1
Astrocytes	SQSTM1	0.397206	1
Astrocytes	HHATL	-0.470156	1
Astrocytes	PIKFYVE	0.441971	1
Astrocytes	CCDC154	-1.55973	1
Astrocytes	ERVMER61-1	-1.5202	1
Astrocytes	CFLAR	0.438086	1
Astrocytes	GRIN3A	1.73219	1
Astrocytes	IDUA	-1.47955	1
Astrocytes	CFAP58	-1.69149	1
Astrocytes	MYT1L	0.272323	1
Astrocytes	AK5	0.147228	1
Astrocytes	TMEM165	0.571852	1
Astrocytes	POU3F3	0.449137	1
Astrocytes	AC007114.1	-1.79137	1
Astrocytes	LATS1	0.490587	1
Astrocytes	PAFAH1B1	0.233833	1
Astrocytes	PSPH	0.62938	1
Astrocytes	ZCCHC24	0.427129	1
Astrocytes	AC091078.1	-0.407092	1
Astrocytes	SAMD8	0.556087	1
Astrocytes	ARX	0.818605	1
Astrocytes	USP16	-0.663294	1
Astrocytes	ADGRB1	-0.693294	1
Astrocytes	LINC01727	-0.410934	1
Astrocytes	CASP7	0.588983	1
Astrocytes	GNA13	0.399327	1
Astrocytes	AP3M1	1.3794	1
Astrocytes	RXRA	0.365677	1
Astrocytes	RANBP17	-0.891452	1
Astrocytes	SLC4A4	0.150664	1
Astrocytes	TMSB10	-1.43773	1
Astrocytes	PPP2R1B	0.374519	1
Astrocytes	ZNF44	0.547367	1
Astrocytes	HOPX	0.478482	1
Astrocytes	SMAD2	0.372941	1
Astrocytes	ZFAND6	0.337331	1
Astrocytes	ANKDD1A	-0.308693	1
Astrocytes	PKNOX2	0.284928	1
Astrocytes	DZIP3	-0.464871	1
Astrocytes	RIC8B	0.413481	1
Astrocytes	LIN7A	0.389201	1
Astrocytes	ZNF800	0.667062	1
Astrocytes	FAM171A2	-1.25331	1
Astrocytes	MSH4	1.6878	1
Astrocytes	TSPAN6	-1.5202	1
Astrocytes	FAM151B	0.903302	1
Astrocytes	AC005562.1	-0.562361	1
Astrocytes	MAD1L1	0.527832	1
Astrocytes	PIP4K2A	0.291412	1
Astrocytes	ARAP1	0.530557	1
Astrocytes	LGI4	-0.416148	1
Astrocytes	CMTM6	0.861826	1
Astrocytes	UBASH3B	0.522737	1
Astrocytes	MIR99AHG	0.125127	1
Astrocytes	SLC15A2	0.277205	1
Astrocytes	AL157700.1	-2.36373	1
Astrocytes	MAGI2-AS3	0.4304	1
Astrocytes	TMEM229A	-2.1007	1
Astrocytes	HOMER2	0.556087	1
Astrocytes	PMPCB	0.554886	1
Astrocytes	NAV3	0.115829	1
Astrocytes	IFITM3	-1.26781	1
Astrocytes	MT1G	-1.13817	1
Astrocytes	APTX	0.421323	1
Astrocytes	FAM181A	-1.79137	1
Astrocytes	GCLC	0.401073	1
Astrocytes	SDF4	-1.07756	1
Astrocytes	EFNA5	0.208724	1
Astrocytes	ZBTB37	0.562265	1
Astrocytes	CELF1	0.293449	1
Astrocytes	SLC16A2	0.627117	1
Astrocytes	SLC9A3-AS1	-0.92806	1
Astrocytes	ZNF692	-0.875421	1
Astrocytes	PAQR6	-0.759663	1
Astrocytes	EGF	0.929048	1
Astrocytes	SLIT2	0.512512	1
Astrocytes	HIST1H4C	1.51646	1
Astrocytes	EXTL3	0.533119	1
Astrocytes	AC068051.1	-2.07	1
Astrocytes	PPM1B	0.255449	1
Astrocytes	DIDO1	0.426105	1
Astrocytes	GOLGA8B	-0.554487	1
Astrocytes	LRRC14	-1.97379	1
Astrocytes	MAL	0.520445	1
Astrocytes	PTPRK	0.181296	1
Astrocytes	MTFR1	0.792563	1
Astrocytes	CXXC1	-0.897166	1
Astrocytes	TRAPPC9	0.194534	1
Astrocytes	SFMBT1	0.44125	1
Astrocytes	SLC27A3	-1.56327	1
Astrocytes	RREB1	0.408525	1
Astrocytes	PTPN12	0.407464	1
Astrocytes	PLPPR4	1.14723	1
Astrocytes	ARL2	-1.08543	1
Astrocytes	IRS1	1.01746	1
Astrocytes	MYO1E	0.625459	1
Astrocytes	MECP2	0.445452	1
Astrocytes	TP53I13	-1.41174	1
Astrocytes	LINC01896	-0.816246	1
Astrocytes	RALY	0.485644	1
Astrocytes	KCNA2	0.574544	1
Astrocytes	AC104072.1	-1.32526	1
Astrocytes	HS6ST1	0.409476	1
Astrocytes	AC239809.3	-0.848018	1
Astrocytes	IGFN1	-1.48504	1
Astrocytes	PSAP	-0.425525	1
Astrocytes	STX12	0.524463	1
Astrocytes	TMOD3	0.580187	1
Astrocytes	PLS3	0.577216	1
Astrocytes	STIM1	0.40622	1
Astrocytes	TSPYL2	-0.914782	1
Astrocytes	LYPD6	0.36962	1
Astrocytes	DPM1	0.618534	1
Astrocytes	EPB41	0.458038	1
Astrocytes	FOXP2	0.860607	1
Astrocytes	PTH1R	-0.54465	1
Astrocytes	AL356599.1	-0.573086	1
Astrocytes	PPP2R5D	1.05165	1
Astrocytes	HIPK3	0.396891	1
Astrocytes	BRD9	0.536034	1
Astrocytes	TAFA2	0.18343	1
Astrocytes	GOLGA4	-0.341519	1
Astrocytes	PRIMA1	1.84767	1
Astrocytes	NR1D2	0.33563	1
Astrocytes	C1orf112	-1.2649	1
Astrocytes	DIP2A	0.508004	1
Astrocytes	DDAH2	-1.25487	1
Astrocytes	BDNF-AS	-0.410868	1
Astrocytes	ZNF561-AS1	0.69085	1
Astrocytes	TXNIP	-0.727241	1
Astrocytes	ST7	0.434348	1
Astrocytes	HNRNPD	0.403568	1
Astrocytes	OLFM1	0.590835	1
Astrocytes	KAT7	0.796731	1
Astrocytes	ADAM33	0.687796	1
Astrocytes	LINC00910	-1.16565	1
Astrocytes	NFATC3	0.304468	1
Astrocytes	CTTNBP2	0.612892	1
Astrocytes	AC114971.1	-0.414631	1
Astrocytes	MSX1	-1.61831	1
Astrocytes	DIPK1B	-1.10516	1
Astrocytes	DRAIC	0.562265	1
Astrocytes	RAB3IP	0.638214	1
Astrocytes	ZNF621	-0.577592	1
Astrocytes	BMI1	0.927915	1
Astrocytes	ANKRD30BL	0.581631	1
Astrocytes	MAPK12	-0.842125	1
Astrocytes	VTI1A	0.247545	1
Astrocytes	MED13	0.193266	1
Astrocytes	TBL1XR1	0.244178	1
Astrocytes	PPP1R3C	-0.903398	1
Astrocytes	PRPSAP1	0.574544	1
Astrocytes	IFFO2	0.669181	1
Astrocytes	GALNS	0.861826	1
Astrocytes	LINC-PINT	0.417068	1
Astrocytes	CRCP	0.570348	1
Astrocytes	STK16	-2.1007	1
Astrocytes	C12orf10	-2.1007	1
Astrocytes	AC004837.4	-2.0227	1
Astrocytes	TRPM3	0.137691	1
Astrocytes	MGMT	0.451076	1
Astrocytes	ERGIC3	-0.929588	1
Astrocytes	ATRNL1	-0.0280559	1
Astrocytes	MAPKBP1	0.360823	1
Astrocytes	GNB1L	2.31715	1
Astrocytes	GNB2	-1.2361	1
Astrocytes	HSDL2	0.390313	1
Astrocytes	MXD1	0.878525	1
Astrocytes	C17orf67	1.67774	1
Astrocytes	ALDH2	0.34163	1
Astrocytes	EHHADH	-0.715268	1
Astrocytes	PRKRA	0.763899	1
Astrocytes	DOCK9	0.358552	1
Astrocytes	NETO2	1.59469	1
Astrocytes	BAP1	-1.47726	1
Astrocytes	GPD2	0.289049	1
Astrocytes	PLPPR5	1.40357	1
Astrocytes	UQCR10	-1.40603	1
Astrocytes	ARHGAP42	0.339557	1
Astrocytes	FOXO3	0.296532	1
Astrocytes	TTC23L	-1.10255	1
Astrocytes	TAF4	0.655925	1
Astrocytes	FAM153CP	0.257051	1
Astrocytes	LINC01547	-3.75966	1
Astrocytes	KRTCAP3	-3.89717	1
Astrocytes	SGO2	-1.0321	1
Astrocytes	ZNF471	0.562265	1
Astrocytes	MAP3K13	0.345167	1
Astrocytes	UBXN11	-1.22014	1
Astrocytes	LINC00836	-1.8884	1
Astrocytes	TOR1AIP2	0.505682	1
Astrocytes	SHC3	0.309232	1
Astrocytes	EVI2A	2.95458	1
Astrocytes	TLE4	0.379992	1
Astrocytes	NUP98	0.424308	1
Astrocytes	SNHG31	-0.990276	1
Astrocytes	RANBP3	0.628068	1
Astrocytes	TMEM132B	0.150029	1
Astrocytes	KCNG1	2.26271	1
Astrocytes	SESN2	0.995225	1
Astrocytes	ATP11A	0.521335	1
Astrocytes	AC025682.1	0.614104	1
Astrocytes	EFL1	0.72956	1
Astrocytes	SAE1	0.68256	1
Astrocytes	AC026316.5	-0.830052	1
Astrocytes	SCRN1	0.311722	1
Astrocytes	AP002813.1	-1.24509	1
Astrocytes	MTDH	0.36962	1
Astrocytes	FBXO7	-0.784385	1
Astrocytes	APPBP2	0.425356	1
Astrocytes	ERICH6	-2.75966	1
Astrocytes	MOXD1	0.542366	1
Astrocytes	ABO	-2.34463	1
Astrocytes	ASB6	-1.16356	1
Astrocytes	AC007785.1	0.487303	1
Astrocytes	ZDHHC8	-0.891452	1
Astrocytes	SNX25	0.37071	1
Astrocytes	ADPRHL1	1.34363	1
Astrocytes	PCOLCE	-1.96825	1
Astrocytes	LINC00595	1.21136	1
Astrocytes	FAM66D	-0.655326	1
Astrocytes	GLI3	0.20047	1
Astrocytes	SYDE2	1.09064	1
Astrocytes	MAFTRR	-1.79137	1
Astrocytes	PLCE1	0.289152	1
Astrocytes	TRIM24	0.463928	1
Astrocytes	PLAAT3	0.577216	1
Astrocytes	TLE3	0.699769	1
Astrocytes	AC008415.1	1.24034	1
Astrocytes	ARMC4	-1.2342	1
Astrocytes	CUEDC1	0.428467	1
Astrocytes	CTCF	0.453452	1
Astrocytes	LRRC8D	0.464968	1
Astrocytes	C16orf74	0.625275	1
Astrocytes	ERCC4	0.598486	1
Astrocytes	TCF12	0.152321	1
Astrocytes	BCORL1	0.838597	1
Astrocytes	DKK3	0.281793	1
Astrocytes	GLTP	0.608808	1
Astrocytes	HBP1	0.590555	1
Astrocytes	TAF15	0.218964	1
Astrocytes	GFPT1	0.58273	1
Astrocytes	FOSL2	1.17232	1
Astrocytes	LRCH1	0.456397	1
Astrocytes	NPAS3	0.0719646	1
Astrocytes	LEPROTL1	0.869694	1
Astrocytes	PRR12	0.535298	1
Astrocytes	RNGTT	0.343512	1
Astrocytes	SP140	-1.3267	1
Astrocytes	MICAL3	0.238477	1
Astrocytes	LYPLAL1-DT	-0.556129	1
Astrocytes	CCDC62	0.67474	1
Astrocytes	EP300	0.330258	1
Astrocytes	LRP1B	-0.0433697	1
Astrocytes	HACE1	0.519197	1
Astrocytes	GOLPH3L	0.82303	1
Astrocytes	AC013460.1	-3.34463	1
Astrocytes	TMEM179	-3.24509	1
Astrocytes	AC005696.1	-3.0227	1
Astrocytes	GABRG3	0.791084	1
Astrocytes	CELF5	0.692662	1
Astrocytes	PRXL2A	-0.420194	1
Astrocytes	POC1B	0.431869	1
Astrocytes	TBC1D8	0.521294	1
Astrocytes	CAMK2B	-0.387108	1
Astrocytes	CCDC24	-0.691021	1
Astrocytes	RGS22	-0.740804	1
Astrocytes	MSANTD1	1.64973	1
Astrocytes	SP4	0.595818	1
Astrocytes	LRRTM4	-0.474967	1
Astrocytes	NDUFB3	1.60666	1
Astrocytes	BRSK1	0.562265	1
Astrocytes	MYO18A	0.447068	1
Astrocytes	H2AFY	0.448194	1
Astrocytes	FAM53C	0.710364	1
Astrocytes	KCTD13	0.350761	1
Astrocytes	OBI1-AS1	-0.16408	1
Astrocytes	PRICKLE4	1.78466	1
Astrocytes	AL591043.2	-0.595276	1
Astrocytes	LINC01320	1.62116	1
Astrocytes	CTIF	0.266406	1
Astrocytes	RPL26	-1.43773	1
Astrocytes	NAP1L4	0.27392	1
Astrocytes	PHYHIPL	-0.389598	1
Astrocytes	HMGN4	-2.0227	1
Astrocytes	MST1	-1.23128	1
Astrocytes	METTL26	-1.36735	1
Astrocytes	TXNDC9	1.46039	1
Astrocytes	SAPCD1	-1.87831	1
Astrocytes	APLP2	0.534251	1
Astrocytes	BTBD2	0.457423	1
Astrocytes	C1orf35	-1.18398	1
Astrocytes	RBPMS	0.508045	1
Astrocytes	XRN2	0.542274	1
Astrocytes	LMNTD1	-0.641094	1
Astrocytes	NCOR2	0.344874	1
Astrocytes	CRTC3	0.34155	1
Astrocytes	RASGEF1C	1.27008	1
Astrocytes	SNX29	0.258459	1
Astrocytes	SOD2	0.483732	1
Astrocytes	NELFA	0.407291	1
Astrocytes	DNAJA1	0.594687	1
Astrocytes	ASPDH	-2.20327	1
Astrocytes	DTNB	0.228472	1
Astrocytes	AC008056.2	-2.11581	1
Astrocytes	PIK3C2B	0.509247	1
Astrocytes	NDFIP2	0.482412	1
Astrocytes	AL022341.2	-1.63937	1
Astrocytes	ZRANB3	-0.621289	1
Astrocytes	CCSER2	0.221229	1
Astrocytes	RIDA	-0.519035	1
Astrocytes	EMILIN1	-1.53727	1
Astrocytes	NOTCH2NLC	0.615117	1
Astrocytes	LDLRAP1	1.38539	1
Astrocytes	RNF138	0.553105	1
Astrocytes	POLK	0.355084	1
Astrocytes	PCCA	0.240035	1
Astrocytes	ZNF208	-1.03637	1
Astrocytes	RAP1GDS1	0.266191	1
Astrocytes	TRAP1	0.469951	1
Astrocytes	TRIM66	-0.437735	1
Astrocytes	SH3D19	0.368386	1
Astrocytes	MIATNB	0.489753	1
Astrocytes	BID	0.677743	1
Astrocytes	MAFG	0.663066	1
Astrocytes	CA12	-0.793215	1
Astrocytes	ERICH6-AS1	-1.23291	1
Astrocytes	ATG2A	-0.97023	1
Astrocytes	MARK1	0.381327	1
Astrocytes	SLC22A18	1.52162	1
Astrocytes	SRP14	-0.772919	1
Astrocytes	GABRB3	0.255604	1
Astrocytes	TMEM135	0.241628	1
Astrocytes	ZNF623	1.07006	1
Astrocytes	PLEKHO1	-0.655091	1
Astrocytes	FADS3	-0.632991	1
Astrocytes	WIPF1	0.36962	1
Astrocytes	COL23A1	0.349021	1
Astrocytes	PGK1	0.766138	1
Astrocytes	SRCIN1	0.917746	1
Astrocytes	RPS24	-0.583034	1
Astrocytes	SEPTIN6	0.696121	1
Astrocytes	FREM1	-1.04779	1
Astrocytes	PCDH17	0.377989	1
Astrocytes	KIAA0408	0.801052	1
Astrocytes	TAPT1-AS1	-0.292798	1
Astrocytes	PHF20	0.361822	1
Astrocytes	ESRRA	0.762798	1
Astrocytes	SCRIB	-0.897166	1
Astrocytes	TRIM62	1.05531	1
Astrocytes	TRA2B	0.404313	1
Astrocytes	SPAST	0.472068	1
Astrocytes	MAPK10	0.125958	1
Astrocytes	RPS19	-1.0967	1
Astrocytes	SNAPC3	0.621159	1
Astrocytes	CASS4	1.27008	1
Astrocytes	ROBO3	-0.718635	1
Astrocytes	PLXNB1	-0.429498	1
Astrocytes	MAGED1	0.332531	1
Astrocytes	SGCZ	0.302347	1
Astrocytes	LINC00173	-0.755475	1
Astrocytes	C1QTNF4	-1.55973	1
Astrocytes	AC107223.1	-0.561249	1
Astrocytes	TRRAP	0.343817	1
Astrocytes	SPRY4	1.12617	1
Astrocytes	AC007038.1	-0.885193	1
Astrocytes	ASPH	0.150791	1
Astrocytes	GNAS	0.171428	1
Astrocytes	RALBP1	0.72956	1
Astrocytes	KLF3	0.91736	1
Astrocytes	AC124947.1	-1.0227	1
Astrocytes	CMBL	0.818605	1
Astrocytes	SNCB	-1.33082	1
Astrocytes	VANGL2	1.17107	1
Astrocytes	NSD2	0.341051	1
Astrocytes	KIF2A	0.345307	1
Astrocytes	RNPEPL1	-0.98875	1
Astrocytes	WARS2-AS1	0.34905	1
Astrocytes	ZNF790-AS1	0.954583	1
Astrocytes	DDX11	-1.2361	1
Astrocytes	ZBTB26	1.02621	1
Astrocytes	TELO2	-0.881341	1
Astrocytes	ZMAT3	0.318876	1
Astrocytes	WASHC4	0.397206	1
Astrocytes	LINC01185	-0.905513	1
Astrocytes	AC061958.1	2.67774	1
Astrocytes	PTGER3	2.88419	1
Astrocytes	THUMPD3-AS1	0.469156	1
Astrocytes	IL6R	-0.44564	1
Astrocytes	AC004852.2	2.14723	1
Astrocytes	RWDD1	-0.860426	1
Astrocytes	TAF1D	-0.454286	1
Astrocytes	RPL7A	-1.31744	1
Astrocytes	MFAP3	-0.695122	1
Astrocytes	AC107398.3	0.292474	1
Astrocytes	LINC01937	-1.64924	1
Astrocytes	OSBPL3	0.526261	1
Astrocytes	XRCC3	-2.08159	1
Astrocytes	AC099791.2	-2.0227	1
Astrocytes	TENM3	0.251226	1
Astrocytes	EIF2B3	0.412023	1
Astrocytes	LINC00298	0.451905	1
Astrocytes	AL359813.1	-1.83005	1
Astrocytes	GPR162	-1.1862	1
Astrocytes	AGPAT5	0.435854	1
Astrocytes	GRIA2	-0.343597	1
Astrocytes	METTL4	0.752597	1
Astrocytes	MCTP1	0.28635	1
Astrocytes	IFI44L	-1.43773	1
Astrocytes	VWA3A	-0.689273	1
Astrocytes	GPBP1	0.249279	1
Astrocytes	PPM1F	0.796063	1
Astrocytes	PRPF38B	-0.503026	1
Astrocytes	SOX13	0.456993	1
Astrocytes	UBE3D	0.49756	1
Astrocytes	SLC44A2	0.443621	1
Astrocytes	SPAG8	-1.20327	1
Astrocytes	ZNF609	0.15094	1
Astrocytes	GCFC2	0.453559	1
Astrocytes	AC051619.5	-0.661775	1
Astrocytes	SEC13	-0.704015	1
Astrocytes	MFSD11	0.310202	1
Astrocytes	IPO7	0.406987	1
Astrocytes	RFXAP	0.898549	1
Astrocytes	SLC13A3	-0.371959	1
Astrocytes	FRS2	0.286204	1
Astrocytes	CDK17	0.303877	1
Astrocytes	WLS	0.159597	1
Astrocytes	COL28A1	-0.647453	1
Astrocytes	MAN1B1	-0.804943	1
Astrocytes	STUB1	-1.28573	1
Astrocytes	AC079760.1	-0.511197	1
Astrocytes	FKBP10	-0.686762	1
Astrocytes	ZNF676	-1.22915	1
Astrocytes	ZBTB21	0.983729	1
Astrocytes	MROH1	0.356074	1
Astrocytes	HS3ST4	0.844665	1
Astrocytes	KLHL21	0.540679	1
Astrocytes	RIPOR2	-0.441055	1
Astrocytes	ACOT6	-2.34463	1
Astrocytes	SHC1	-1.15394	1
Astrocytes	CDK5RAP1	0.579543	1
Astrocytes	CDK10	-0.646052	1
Astrocytes	DLG5	0.385716	1
Astrocytes	USP3-AS1	-1.10332	1
Astrocytes	CASK	0.291051	1
Astrocytes	FOXP4	0.760205	1
Astrocytes	LINC02853	0.670518	1
Astrocytes	RNF10	0.548719	1
Astrocytes	LGR6	1.24676	1
Astrocytes	MICA	-1.3122	1
Astrocytes	CCDC50	0.53627	1
Astrocytes	EDIL3	0.254143	1
Astrocytes	MIPOL1	0.342389	1
Astrocytes	SLC4A11	-1.49218	1
Astrocytes	ANKK1	-2.0227	1
Astrocytes	MCMBP	0.655375	1
Astrocytes	TRAPPC2L	-1.87831	1
Astrocytes	PARP10	-0.875856	1
Astrocytes	SPEF2	-0.548766	1
Astrocytes	AC092747.1	-1.68566	1
Astrocytes	LINC01277	-0.775604	1
Astrocytes	BCL6	0.110277	1
Astrocytes	SNX27	0.513825	1
Astrocytes	ADCY5	0.758663	1
Astrocytes	AL078600.1	0.547159	1
Astrocytes	PSMD1	0.262364	1
Astrocytes	AC109466.1	0.830754	1
Astrocytes	SF3A2	-1.18497	1
Astrocytes	LSM12	1.01102	1
Astrocytes	KIZ	0.442488	1
Astrocytes	ENTPD6	-0.890247	1
Astrocytes	SHROOM2	0.467629	1
Astrocytes	CHSY1	0.32371	1
Astrocytes	ADGRB2	-0.894941	1
Astrocytes	CHST9	-1.34754	1
Astrocytes	MHENCR	-1.14555	1
Astrocytes	KCTD16	0.216491	1
Astrocytes	TRIM32	1.69155	1
Astrocytes	OPLAH	-1.23128	1
Astrocytes	ITSN2	0.305868	1
Astrocytes	AC006460.2	0.51496	1
Astrocytes	PLAAT4	-1.72724	1
Astrocytes	AF064860.1	0.675476	1
Astrocytes	SCAI	0.297562	1
Astrocytes	RPL13	-0.708186	1
Astrocytes	GFOD2	0.868927	1
Astrocytes	ZDHHC11B	1.10069	1
Astrocytes	BRD1	0.5275	1
Astrocytes	ADAM23	0.291963	1
Astrocytes	AL133346.1	-1.11581	1
Astrocytes	MRTFB	0.270252	1
Astrocytes	LCA5	0.67291	1
Astrocytes	RPL38	-1.15763	1
Astrocytes	SIN3A	0.548591	1
Astrocytes	MRPL55	-1.64419	1
Astrocytes	NFATC2	0.576765	1
Astrocytes	NUMA1	-0.480643	1
Astrocytes	LCN12	-0.865828	1
Astrocytes	WDHD1	-1.58458	1
Astrocytes	LTF	3.64973	1
Astrocytes	WNT5A	3.81019	1
Astrocytes	CRIPT	0.660298	1
Astrocytes	SLC26A5	0.969441	1
Astrocytes	TPM1	0.436735	1
Astrocytes	KDM3A	0.332551	1
Astrocytes	AGO2	0.254913	1
Astrocytes	PPP2R2A	0.233142	1
Astrocytes	REXO4	0.757281	1
Astrocytes	THAP9-AS1	-1.32526	1
Astrocytes	AC004594.1	-1.12126	1
Astrocytes	KCNH7	0.301351	1
Astrocytes	NEGR1	0.0196903	1
Astrocytes	MARCH5	0.424762	1
Astrocytes	ZFYVE19	1.06923	1
Astrocytes	BRI3BP	0.797482	1
Astrocytes	SMIM8	-0.419887	1
Astrocytes	RAB23	1.04226	1
Astrocytes	RNF6	0.832355	1
Astrocytes	GABPB1	0.6712	1
Astrocytes	CACNA2D1	0.245608	1
Astrocytes	BBS2	0.219579	1
Astrocytes	ATP6AP1	-1.10516	1
Astrocytes	LINC02306	-1.07297	1
Astrocytes	PIK3C2A	0.188951	1
Astrocytes	ETV5	0.467801	1
Astrocytes	PANTR1	0.201106	1
Astrocytes	KIF1C	0.77639	1
Astrocytes	KATNAL1	0.511384	1
Astrocytes	FBXO27	0.584633	1
Astrocytes	AC019186.1	2.20612	1
Astrocytes	AL590617.2	-0.723137	1
Astrocytes	LINC01435	1.99522	1
Astrocytes	CDS1	0.492139	1
Astrocytes	CCDC6	0.343731	1
Astrocytes	HNRNPM	0.343625	1
Astrocytes	RAD51D	0.695849	1
Astrocytes	PNCK	-0.728966	1
Astrocytes	DNAJC3	0.387768	1
Astrocytes	ZMYM1	0.661801	1
Astrocytes	AP1G1	0.458761	1
Astrocytes	ATXN10	0.254143	1
Astrocytes	EEF1G	-0.980262	1
Astrocytes	AL590705.1	-0.99573	1
Astrocytes	COX7B	-0.952308	1
Astrocytes	AL451165.2	-3.60766	1
Astrocytes	AC009974.1	-3.75966	1
Astrocytes	AC103770.1	-3.75966	1
Astrocytes	TMEM177	1.27276	1
Astrocytes	RBM14	0.539781	1
Astrocytes	ACPP	-2.66013	1
Astrocytes	VWA8	0.227725	1
Astrocytes	SLC41A1	0.57093	1
Astrocytes	KPNA6	0.364819	1
Astrocytes	ITFG1	-0.313746	1
Astrocytes	HSPD1	0.502144	1
Astrocytes	AC245519.1	-2.13817	1
Astrocytes	AC007285.1	0.864828	1
Astrocytes	FAM172A	0.171245	1
Astrocytes	LINC02284	0.855997	1
Astrocytes	VASH1-AS1	-1.48836	1
Astrocytes	FLOT2	0.482243	1
Astrocytes	NTRK2	0.106643	1
Astrocytes	LINC02798	1.13111	1
Astrocytes	ADAM32	0.986763	1
Astrocytes	AC104232.3	-1.3382	1
Astrocytes	FOXG1	0.448094	1
Astrocytes	TMEM201	-1.20825	1
Astrocytes	MPDZ	0.162312	1
Astrocytes	BEX1	-1.83628	1
Astrocytes	CMPK1	0.63001	1
Astrocytes	Z98742.4	2.56227	1
Astrocytes	SLC6A16	0.957125	1
Astrocytes	SERP1	0.346537	1
Astrocytes	TAF8	0.577696	1
Astrocytes	TSC2	-0.536814	1
Astrocytes	PPP1R3E	-0.595614	1
Astrocytes	ISOC2	-2.0227	1
Astrocytes	GNA12	0.239318	1
Astrocytes	CHTF18	-1.50186	1
Astrocytes	JMJD8	-1.83005	1
Astrocytes	KIF13A	0.174827	1
Astrocytes	TPST1	0.137121	1
Astrocytes	PPARD	0.699769	1
Astrocytes	KCMF1	0.422088	1
Astrocytes	AP4E1	0.443213	1
Astrocytes	CLOCK	0.332507	1
Astrocytes	PRIMPOL	0.487411	1
Astrocytes	PPP2R3B	-0.835494	1
Astrocytes	FMNL3	0.611734	1
Astrocytes	VPS13B	0.182677	1
Astrocytes	SAFB2	0.248322	1
Astrocytes	CLNS1A	0.385388	1
Astrocytes	ZNF148	0.241887	1
Astrocytes	GALNT10	0.512938	1
Astrocytes	AL445426.1	0.323861	1
Astrocytes	RPL22L1	-3.24509	1
Astrocytes	PCAT6	-3.0227	1
Astrocytes	CREBRF	0.349794	1
Astrocytes	NT5C	-1.38882	1
Astrocytes	RPLP1	-0.858066	1
Astrocytes	TRUB1	1.08011	1
Astrocytes	SOX2-OT	0.256162	1
Astrocytes	RGS16	-2.28573	1
Astrocytes	AC073389.2	-0.673363	1
Astrocytes	PPT2	1.14723	1
Astrocytes	TBC1D20	0.896685	1
Astrocytes	NUP210L	1.28809	1
Astrocytes	DCC	0.286953	1
Astrocytes	TMEM181	0.342624	1
Astrocytes	PCBP2	0.42951	1
Astrocytes	BACE2	0.940777	1
Astrocytes	CCNH	0.191103	1
Astrocytes	STK40	0.535954	1
Astrocytes	PCMTD1	0.355169	1
Astrocytes	NT5M	0.738115	1
Astrocytes	FIG4	0.488265	1
Astrocytes	ACAD10	0.432009	1
Astrocytes	PSEN1	0.254143	1
Astrocytes	WDR6	-0.538195	1
Astrocytes	LINC02613	1.94078	1
Astrocytes	PLCB1	0.12441	1
Astrocytes	WDR26	0.438691	1
Astrocytes	CCDC117	0.884194	1
Astrocytes	FAM89A	1.25032	1
Astrocytes	MTIF3	-0.606489	1
Astrocytes	ZNF235	0.460888	1
Astrocytes	OSBP2	0.236652	1
Astrocytes	RAB8B	0.5275	1
Astrocytes	ATP2C2	-1.35027	1
Astrocytes	GPI	-0.386899	1
Astrocytes	AC079630.1	-1.49663	1
Astrocytes	GBA2	-0.589738	1
Astrocytes	PNRC1	0.594208	1
Astrocytes	CC2D1A	-0.592854	1
Astrocytes	COX19	0.50144	1
Astrocytes	ID2-AS1	-1.1747	1
Astrocytes	CDC27	0.340385	1
Astrocytes	ADORA2B	0.556191	1
Astrocytes	VAC14-AS1	-0.526544	1
Astrocytes	PIGP	0.897869	1
Astrocytes	ZCCHC14	0.396049	1
Astrocytes	COMMD1	0.173181	1
Astrocytes	ATP6V1E2	-1.10911	1
Astrocytes	ADSL	0.739804	1
Astrocytes	COX10-AS1	0.414332	1
Astrocytes	RAB27B	0.924836	1
Astrocytes	GYS1	0.279866	1
Astrocytes	HCFC1R1	-1.09485	1
Astrocytes	PTPRM	0.168378	1
Astrocytes	GIPC2	0.935724	1
Astrocytes	CEBPZOS	0.641993	1
Astrocytes	TERF2IP	-0.486344	1
Astrocytes	UBE3B	-0.437735	1
Astrocytes	ACKR3	0.639227	1
Astrocytes	LINC00882	0.135603	1
Astrocytes	AL365259.1	-0.899639	1
Astrocytes	DNAJC9	0.608069	1
Astrocytes	RABL3	-0.808572	1
Astrocytes	ENTPD1	-0.437735	1
Astrocytes	DDX39B	-0.583585	1
Astrocytes	SPATS2	0.313037	1
Astrocytes	FOXK1	0.36962	1
Astrocytes	DYM	0.226917	1
Astrocytes	RPLP2	-0.935234	1
Astrocytes	SERGEF	0.313331	1
Astrocytes	AC138627.1	-0.302735	1
Astrocytes	EIF1B-AS1	-0.437735	1
Astrocytes	PLXNC1	0.784658	1
Astrocytes	C2CD2	0.378554	1
Astrocytes	WNT7A	0.771719	1
Astrocytes	NFASC	0.237574	1
Astrocytes	NSMCE2	0.210617	1
Astrocytes	MVK	-1.26781	1
Astrocytes	EML4	0.466239	1
Astrocytes	TERF2	0.604086	1
Astrocytes	ALCAM	0.196084	1
Astrocytes	AC083843.1	-1.68566	1
Astrocytes	EFCAB7	0.648239	1
Astrocytes	MIR100HG	0.129728	1
Astrocytes	DCAF17	0.707316	1
Astrocytes	ACTR3C	0.977303	1
Astrocytes	PUM3	0.361446	1
Astrocytes	PPIE	-0.642554	1
Astrocytes	ARSJ	0.570629	1
Astrocytes	DDX6	0.428715	1
Astrocytes	PHTF2	0.324654	1
Astrocytes	SLC4A3	-1.08159	1
Astrocytes	CDK5RAP3	-0.60087	1
Astrocytes	SNHG5	0.418901	1
Astrocytes	ANOS1	0.282158	1
Astrocytes	SLC25A39	-1.05244	1
Astrocytes	CCDC90B	0.665359	1
Astrocytes	TNFRSF6B	-1.59528	1
Astrocytes	DANT2	-0.228252	1
Astrocytes	C7orf26	-0.994128	1
Astrocytes	CDH8	0.575812	1
Astrocytes	SCFD1	0.259396	1
Astrocytes	SMG8	3.26271	1
Astrocytes	CSMD1	-0.0139712	1
Astrocytes	YWHAZ	0.398379	1
Astrocytes	AC002066.1	2.36962	1
Astrocytes	TUBGCP6	-0.824758	1
Astrocytes	LINC01159	-1.24509	1
Astrocytes	AC022031.2	-1.22623	1
Astrocytes	AC005237.1	-0.999613	1
Astrocytes	SLC35F4	1.6618	1
Astrocytes	DISC1	0.8253	1
Astrocytes	HUNK	0.909285	1
Astrocytes	PLA2G4B	-0.968249	1
Astrocytes	ZNF566	0.735102	1
Astrocytes	HELZ	0.265154	1
Astrocytes	CAPN10	-0.911666	1
Astrocytes	MOBP	0.8379	1
Astrocytes	TXNRD2	-0.742589	1
Astrocytes	ADNP2	0.474803	1
Astrocytes	GPBP1L1	0.232656	1
Astrocytes	HAGHL	-0.692052	1
Astrocytes	SPCS1	0.728275	1
Astrocytes	TCEAL9	1.10975	1
Astrocytes	ZNF397	0.457183	1
Astrocytes	CRELD2	-0.796188	1
Astrocytes	SLC25A46	-0.568131	1
Astrocytes	PPM1D	0.67474	1
Astrocytes	GCNA	0.67189	1
Astrocytes	OSBPL8	0.268121	1
Astrocytes	UNC5C	0.102711	1
Astrocytes	CACNA2D3	-0.51093	1
Astrocytes	AC012494.1	1.45535	1
Astrocytes	VAMP2	-0.663294	1
Astrocytes	DOCK1	0.137164	1
Astrocytes	SIRT7	0.670325	1
Astrocytes	TICAM2	1.00972	1
Astrocytes	NCOA5	0.55322	1
Astrocytes	FAM177A1	0.552743	1
Astrocytes	KLF6	0.600233	1
Astrocytes	RAD50	-0.519035	1
Astrocytes	SCGB1B2P	-2.1747	1
Astrocytes	UBE2V2	0.640268	1
Astrocytes	CDC73	0.289116	1
Astrocytes	KAT2A	-0.526392	1
Astrocytes	DHX8	0.449172	1
Astrocytes	SPEN	0.195816	1
Astrocytes	RPS29	0.493879	1
Astrocytes	AC009486.2	-1.85277	1
Astrocytes	AC090578.1	0.552743	1
Astrocytes	PTK2	0.113429	1
Astrocytes	PTRHD1	-1.63038	1
Astrocytes	PCED1B	0.44421	1
Astrocytes	ST6GALNAC5	0.16939	1
Astrocytes	AC091946.1	-1.22623	1
Astrocytes	RASA3	0.467269	1
Astrocytes	TMEM44-AS1	-1.1747	1
Astrocytes	AL359504.2	-2.24509	1
Astrocytes	LINC00092	-2.24509	1
Astrocytes	MT-ND1	-0.0875559	1
Astrocytes	LINC01607	-2.13817	1
Astrocytes	STXBP3	0.477568	1
Astrocytes	GATAD2A	0.418774	1
Astrocytes	AF038458.3	1.88419	1
Astrocytes	ARID1A	0.159828	1
Astrocytes	TMEFF2	0.415717	1
Astrocytes	COL4A2	0.508045	1
Astrocytes	PPP1CA	-1.0227	1
Astrocytes	AC036108.1	-1.40457	1
Astrocytes	RAB39A	1.73219	1
Astrocytes	IFT80	0.405864	1
Astrocytes	EPHX2	-0.681006	1
Astrocytes	PROSER2-AS1	-1.43773	1
Astrocytes	FCHO2	0.413743	1
Astrocytes	FLNA	-0.779654	1
Astrocytes	RARS2	0.533119	1
Astrocytes	MOB3A	0.570258	1
Astrocytes	ATP2A2	0.265191	1
Astrocytes	CNGB1	2.64973	1
Astrocytes	SEC24B	0.360077	1
Astrocytes	HIKESHI	0.649728	1
Astrocytes	C15orf65	1.3095	1
Astrocytes	STX8	0.252444	1
Astrocytes	HERC6	-0.823388	1
Astrocytes	MAPK13	2.06477	1
Astrocytes	FAM124A	0.633349	1
Astrocytes	PRDX6	0.481647	1
Astrocytes	PCDH7	0.107609	1
Astrocytes	CANT1	1.20272	1
Astrocytes	CEBPG	1.1997	1
Astrocytes	LINC01608	0.810193	1
Astrocytes	LYSMD4	0.854032	1
Astrocytes	CD99	0.488265	1
Astrocytes	LGR4	0.091885	1
Astrocytes	BRINP3	-0.258333	1
Astrocytes	ITPR2	-0.26773	1
Astrocytes	PDZRN4	0.43592	1
Astrocytes	CSPP1	0.243197	1
Astrocytes	AMBRA1	0.282158	1
Astrocytes	SV2A	-1.24509	1
Astrocytes	PNPLA8	0.300358	1
Astrocytes	MICALL2	-0.305409	1
Astrocytes	DESI2	0.685648	1
Astrocytes	CNTN3	0.236279	1
Astrocytes	COP1	0.181498	1
Astrocytes	TASOR	0.432385	1
Astrocytes	SF3B2	-0.577009	1
Astrocytes	COLGALT2	0.288091	1
Astrocytes	ANLN	0.839106	1
Astrocytes	MACROD1	0.588738	1
Astrocytes	OIP5-AS1	0.409367	1
Astrocytes	CADPS2	0.21883	1
Astrocytes	LNPK	0.512225	1
Astrocytes	NRBP2	-0.510901	1
Astrocytes	AASS	-0.406164	1
Astrocytes	ATPSCKMT	0.527162	1
Astrocytes	VPS13A	0.219819	1
Astrocytes	PPIL4	0.634415	1
Astrocytes	SH3GLB2	-0.704015	1
Astrocytes	PHF3	0.23189	1
Astrocytes	COQ4	-0.578333	1
Astrocytes	ITSN1	0.148963	1
Astrocytes	DNER	0.376834	1
Astrocytes	UMAD1	0.300968	1
Astrocytes	FOXK2	0.324106	1
Astrocytes	AP1M1	0.728275	1
Astrocytes	ARHGAP29	0.391797	1
Astrocytes	ETV3	1.60179	1
Astrocytes	AC012404.1	-1.12363	1
Astrocytes	GSPT1	0.424762	1
Astrocytes	KIAA0513	0.74669	1
Astrocytes	CYCS	-1.09485	1
Astrocytes	FAM120C	0.470072	1
Astrocytes	GABRA4	0.628761	1
Astrocytes	B3GALT5	0.616713	1
Astrocytes	ZNF10	-0.566632	1
Astrocytes	SOGA1	0.375034	1
Astrocytes	ZBED5	0.483937	1
Astrocytes	PDE4DIP	0.145982	1
Astrocytes	ZCCHC7	0.163657	1
Astrocytes	PCF11	0.377841	1
Astrocytes	DMAP1	-0.749679	1
Astrocytes	ZMAT4	0.844665	1
Astrocytes	DOK5	0.274984	1
Astrocytes	NDUFB8	-0.710107	1
Astrocytes	ABCC8	-0.717842	1
Astrocytes	EPN2	0.255555	1
Astrocytes	RPS6KL1	-0.872672	1
Astrocytes	TM7SF2	-0.865828	1
Astrocytes	AMOT	0.358519	1
Astrocytes	GRIN2B	0.459417	1
Astrocytes	PEX13	0.754911	1
Astrocytes	SSBP2	0.110409	1
Astrocytes	RAP1B	0.333996	1
Astrocytes	ZNF785	0.45535	1
Astrocytes	AC244131.2	-0.692992	1
Astrocytes	PAPLN	0.18312	1
Astrocytes	MAP6	0.495151	1
Astrocytes	UBE2D3-AS1	0.777278	1
Astrocytes	FBXW7	0.206712	1
Astrocytes	AL157834.1	-1.35027	1
Astrocytes	PTPRO	0.489753	1
Astrocytes	AC068643.1	-1.50186	1
Astrocytes	FAAH2	0.641492	1
Astrocytes	AL133227.1	-1.37062	1
Astrocytes	OSGIN2	0.637033	1
Astrocytes	NLGN2	0.615903	1
Astrocytes	AKIRIN2	0.754911	1
Astrocytes	GRID2	-0.332877	1
Astrocytes	C11orf49	0.11352	1
Astrocytes	CRYBG3	0.324687	1
Astrocytes	CCDC142	-0.818339	1
Astrocytes	CD81-AS1	-1.13434	1
Astrocytes	SRPRA	-1.0227	1
Astrocytes	AC002072.1	-0.952308	1
Astrocytes	RASA1	0.247209	1
Astrocytes	MTR	-0.401209	1
Astrocytes	RPS23	-1.0227	1
Astrocytes	FHOD3	0.21726	1
Astrocytes	UBXN7	0.382356	1
Astrocytes	YAF2	0.283549	1
Astrocytes	ABLIM2	0.33045	1
Astrocytes	RNF41	0.62455	1
Astrocytes	SCART1	-0.754208	1
Astrocytes	CENPJ	1.04769	1
Astrocytes	USPL1	0.541507	1
Astrocytes	CPED1	-0.685662	1
Astrocytes	ASIC3	-2.0227	1
Astrocytes	AL603839.3	0.644207	1
Astrocytes	SRGAP3	0.13523	1
Astrocytes	GSK3B	0.161372	1
Astrocytes	ARMH3	0.228656	1
Astrocytes	AL591368.1	0.75209	1
Astrocytes	REC8	-1.75966	1
Astrocytes	ELOVL5	0.329975	1
Astrocytes	CTDSP2	0.421893	1
Astrocytes	CPEB2-DT	-1.07161	1
Astrocytes	AL162725.2	-1.29572	1
Astrocytes	PLEKHA3	0.68091	1
Astrocytes	INPP5F	0.255528	1
Astrocytes	DDX18	-0.76331	1
Astrocytes	NR3C1	0.309195	1
Astrocytes	ZXDC	0.285803	1
Astrocytes	AC092903.2	-1.15763	1
Astrocytes	NME4	-1.15763	1
Astrocytes	POU2F2	1.83528	1
Astrocytes	TSC22D4	-0.367656	1
Astrocytes	PIK3C3	0.289247	1
Astrocytes	GLS	0.149718	1
Astrocytes	GOLPH3	0.521238	1
Astrocytes	RASA4B	0.918409	1
Astrocytes	LFNG	-0.599198	1
Astrocytes	RPS28	-0.965666	1
Astrocytes	BTBD1	0.537743	1
Astrocytes	ERC2-IT1	-2.55321	1
Astrocytes	AL117381.1	-2.55321	1
Astrocytes	ITPKB-AS1	-2.43773	1
Astrocytes	MELTF-AS1	-0.84491	1
Astrocytes	M6PR	-0.84491	1
Astrocytes	TMEM129	-1.05071	1
Astrocytes	AC011444.3	1.5098	1
Astrocytes	ARFGAP2	-0.571001	1
Astrocytes	TMEM108	0.141442	1
Astrocytes	HMGCS1	-0.681006	1
Astrocytes	PHF7	-0.894113	1
Astrocytes	KCNC1	-1.64924	1
Astrocytes	SRGAP1	0.176196	1
Astrocytes	SVIP	0.716071	1
Astrocytes	FAM222A	2.26271	1
Astrocytes	MAN1C1	0.287758	1
Astrocytes	NUDT21	0.524791	1
Astrocytes	B4GALT2	-0.790036	1
Astrocytes	LINC01580	2.08583	1
Astrocytes	FRA10AC1	0.319223	1
Astrocytes	XPO7	0.415224	1
Astrocytes	AP5Z1	-0.772154	1
Astrocytes	GDAP1	0.214342	1
Astrocytes	RIC3	-0.437735	1
Astrocytes	AP003025.1	-0.90722	1
Astrocytes	GLI4	-0.852772	1
Astrocytes	MSANTD4	0.30122	1
Astrocytes	CSGALNACT1	0.116472	1
Astrocytes	IQSEC1	0.210875	1
Astrocytes	RBM15-AS1	0.977303	1
Astrocytes	RAI2	1.18118	1
Astrocytes	MARCH3	0.203045	1
Astrocytes	CSGALNACT2	0.544417	1
Astrocytes	AJAP1	0.808426	1
Astrocytes	AL357153.2	0.301951	1
Astrocytes	AC104806.2	0.604701	1
Astrocytes	ZNF678	0.449791	1
Astrocytes	PHYHD1	0.211004	1
Astrocytes	RAB1A	0.282783	1
Astrocytes	NIPAL3	0.511384	1
Astrocytes	C6orf118	1.09278	1
Astrocytes	KLF4	3.26271	1
Astrocytes	P2RY6	3.26271	1
Astrocytes	AC118344.1	3.36962	1
Astrocytes	NLRP3	-3.43773	1
Astrocytes	AL139407.1	-3.43773	1
Astrocytes	AC087883.2	-3.43773	1
Astrocytes	TLCD3A	-3.43773	1
Astrocytes	AC090527.1	-3.60766	1
Astrocytes	AC126178.1	-3.75966	1
Astrocytes	AC011369.1	-3.24509	1
Astrocytes	LINC02464	-3.24509	1
Astrocytes	Z97200.1	-0.778771	1
Astrocytes	PIF1	1.26271	1
Astrocytes	LRRC40	0.811879	1
Astrocytes	ARHGEF11	0.275342	1
Astrocytes	ADNP	0.230939	1
Astrocytes	SRGAP2B	1.14723	1
Astrocytes	HBS1L	0.459417	1
Astrocytes	ZCWPW2	0.382942	1
Astrocytes	AP3B2	-0.624148	1
Astrocytes	MED13L	0.125117	1
Astrocytes	TTC1	0.425944	1
Astrocytes	AL117336.2	0.508826	1
Astrocytes	ZNF783	-0.670712	1
Astrocytes	KCNIP1	-0.357116	1
Astrocytes	TNRC6A	0.0791724	1
Astrocytes	HIRA	-0.708382	1
Astrocytes	SSNA1	-1.92316	1
Astrocytes	AL139021.1	-1.92316	1
Astrocytes	AC021054.1	-1.75966	1
Astrocytes	ZEB1	0.171822	1
Astrocytes	AC112722.1	0.97035	1
Astrocytes	FAM91A1	0.636266	1
Astrocytes	PLEC	-0.404986	1
Astrocytes	APBA2	0.266411	1
Astrocytes	LRP2	0.910189	1
Astrocytes	SDC2	0.308509	1
Astrocytes	PTGES2	-1.13288	1
Astrocytes	CORIN	1.7993	1
Astrocytes	ERCC5	-0.600793	1
Astrocytes	TRAK2	0.427555	1
Astrocytes	WWP1	0.355336	1
Astrocytes	GEMIN8	-0.466686	1
Astrocytes	NLK	0.193266	1
Astrocytes	ANO6	0.242275	1
Astrocytes	MIR137HG	0.227398	1
Astrocytes	TNK2	-0.548058	1
Astrocytes	PRPF31	-0.716451	1
Astrocytes	DOCK10	0.2057	1
Astrocytes	ZMYM2	0.213668	1
Astrocytes	ANKRD52	0.626396	1
Astrocytes	ZIM2	-1.71075	1
Astrocytes	GNAI1	0.603293	1
Astrocytes	USP38	0.784658	1
Astrocytes	DCAF15	-1.2342	1
Astrocytes	LINC00467	-0.717842	1
Astrocytes	CHERP	0.716594	1
Astrocytes	REXO1	0.645681	1
Astrocytes	BCLAF1	-0.453416	1
Astrocytes	PIAS1	0.197633	1
Astrocytes	AC073050.1	0.0945419	1
Astrocytes	COL9A2	-0.727241	1
Astrocytes	AP000766.1	-1.08981	1
Astrocytes	REEP6	-3.24509	1
Astrocytes	HGH1	-3.0227	1
Astrocytes	AC024475.3	-1.83005	1
Astrocytes	PRSS53	-2.60766	1
Astrocytes	POLR2J	-1.04542	1
Astrocytes	MYO3A	-2.3122	1
Astrocytes	LUZP2	0.45843	1
Astrocytes	POLL	-0.763721	1
Astrocytes	ST3GAL3	0.280979	1
Astrocytes	CHMP4B	0.640268	1
Astrocytes	ATP5MG	0.517411	1
Astrocytes	PCDH15	0.36687	1
Astrocytes	BAZ2B	-0.21304	1
Astrocytes	NAB1	0.517178	1
Astrocytes	LINC01004	0.226347	1
Astrocytes	RIMS2	0.0828183	1
Astrocytes	LDLRAD4	0.167609	1
Astrocytes	SYNPR	0.562265	1
Astrocytes	PCMTD2	0.51104	1
Astrocytes	CASP3	0.691549	1
Astrocytes	CCND2	0.491007	1
Astrocytes	CCNI	0.494627	1
Astrocytes	CMTM7	2.56227	1
Astrocytes	LINC01791	2.56227	1
Astrocytes	BNIP3	0.46273	1
Astrocytes	RASSF3	0.861826	1
Astrocytes	MSANTD3	-0.676922	1
Astrocytes	DHX58	-1.08981	1
Astrocytes	AC010618.3	0.574043	1
Astrocytes	AC034195.1	-0.663027	1
Astrocytes	RALGAPA1	0.197911	1
Astrocytes	LINC01089	-0.696822	1
Astrocytes	F11-AS1	-0.261592	1
Astrocytes	GSE1	0.256397	1
Astrocytes	NRCAM	-0.21634	1
Astrocytes	USP25	0.34155	1
Astrocytes	CTNNA3	0.376362	1
Astrocytes	GFRA1	-0.486978	1
Astrocytes	GCC2-AS1	-1.10759	1
Astrocytes	ZNF207	0.225982	1
Astrocytes	ZNF250	1.12414	1
Astrocytes	SH3GL2	0.316105	1
Astrocytes	AC092164.1	-0.832594	1
Astrocytes	AC002069.2	0.3719	1
Astrocytes	HIVEP1	0.22753	1
Astrocytes	LINC00958	-1.54465	1
Astrocytes	AC064875.1	-1.49218	1
Astrocytes	GET3	-1.38527	1
Astrocytes	LCMT1	0.306085	1
Astrocytes	RNF38	0.211768	1
Astrocytes	EME2	-1.43773	1
Astrocytes	RAB22A	0.589746	1
Astrocytes	WSB2	0.471753	1
Astrocytes	AC027020.2	0.960815	1
Astrocytes	AMOTL2	0.921347	1
Astrocytes	ZNF883	-0.700769	1
Astrocytes	SLC35D1	0.450757	1
Astrocytes	EHMT1	0.188087	1
Astrocytes	MYL6B	-0.709037	1
Astrocytes	DPP10	-0.0824186	1
Astrocytes	LINC00276	0.895689	1
Astrocytes	MICOS13	-1.06223	1
Astrocytes	L3MBTL3	1.07684	1
Astrocytes	RACK1	-0.717842	1
Astrocytes	POLR2A	-0.543776	1
Astrocytes	HSD17B4	0.378958	1
Astrocytes	PBX3	0.518143	1
Astrocytes	SLCO1C1	-0.26912	1
Astrocytes	FGF14	-0.297804	1
Astrocytes	SSU72	0.749892	1
Astrocytes	PLOD3	0.60491	1
Astrocytes	RIMKLA	1.14723	1
Astrocytes	CDC42SE2	0.279866	1
Astrocytes	ZFAND2B	-1.12363	1
Astrocytes	TCP11L2	0.500109	1
Astrocytes	MAP2K1	0.312513	1
Astrocytes	ALKBH5	0.411849	1
Astrocytes	H1FX	-1.06223	1
Astrocytes	HNRNPDL	0.238944	1
Astrocytes	UTRN	0.199695	1
Astrocytes	RPL9	-0.838272	1
Astrocytes	RAB30-DT	0.267522	1
Astrocytes	ZNF81	0.485098	1
Astrocytes	KBTBD12	-0.404084	1
Astrocytes	ACOT8	0.835284	1
Astrocytes	SYN2	0.313238	1
Astrocytes	SEPTIN11	0.24696	1
Astrocytes	RPL32	-0.635181	1
Astrocytes	PAH	-1.1862	1
Astrocytes	EXOC6	0.242329	1
Astrocytes	OLA1	0.336333	1
Astrocytes	GNAI3	0.615117	1
Astrocytes	RAPGEF6	0.304614	1
Astrocytes	MAPKAPK5-AS1	-1.43773	1
Astrocytes	AC006581.2	0.896685	1
Astrocytes	SIK2	0.224907	1
Astrocytes	AC025171.2	-1.57524	1
Astrocytes	USP5	-1.09485	1
Astrocytes	KCNIP2	0.8253	1
Astrocytes	NUDT4	0.485098	1
Astrocytes	ARRDC1-AS1	-1.33082	1
Astrocytes	NCK1	0.49445	1
Astrocytes	RCBTB1	0.791747	1
Astrocytes	UBE2Z	0.462199	1
Astrocytes	CCS	-0.59709	1
Astrocytes	DGKB	-0.639368	1
Astrocytes	ENTPD1-AS1	-0.356495	1
Astrocytes	UQCC1	0.401801	1
Astrocytes	FAM76A	-0.796816	1
Astrocytes	AHDC1	0.253427	1
Astrocytes	GMPR	-0.372939	1
Astrocytes	CLCN7	-0.601621	1
Astrocytes	C21orf91	1.33485	1
Astrocytes	NAA15	0.373149	1
Astrocytes	BCAP31	-1.1747	1
Astrocytes	SPTAN1	-0.421585	1
Astrocytes	AC009899.1	0.871594	1
Astrocytes	C19orf18	-0.574237	1
Astrocytes	SMOX	0.419202	1
Astrocytes	AC093157.1	0.453194	1
Astrocytes	ARHGEF28	1.05259	1
Astrocytes	HMG20A	0.397043	1
Astrocytes	CASC2	-0.327489	1
Astrocytes	AC003093.1	1.88419	1
Astrocytes	AL162231.1	-2.1007	1
Astrocytes	SGSH	-1.85277	1
Astrocytes	POLR2I	-1.85277	1
Astrocytes	DDX11-AS1	1.67774	1
Astrocytes	AC008957.2	-1.13434	1
Astrocytes	AL592183.1	-0.494318	1
Astrocytes	AC243829.1	-0.803862	1
Astrocytes	LINC01080	-0.836284	1
Astrocytes	BEST1	-0.971167	1
Astrocytes	MYLK	-0.303225	1
Astrocytes	AC114689.3	1.42025	1
Astrocytes	EDEM3	0.435685	1
Astrocytes	CFDP1	0.300725	1
Astrocytes	SYPL2	1.28809	1
Astrocytes	ZBTB48	-0.957109	1
Astrocytes	UBN2	0.253427	1
Astrocytes	RCOR1	0.391797	1
Astrocytes	AC083843.3	1.11481	1
Astrocytes	GLIS1	1.11481	1
Astrocytes	FEZ1	0.388814	1
Astrocytes	NKAIN3-IT1	-0.897166	1
Astrocytes	PNPLA3	-1.04917	1
Astrocytes	KNDC1	-0.454223	1
Astrocytes	BX284613.2	-1.48213	1
Astrocytes	TPTE2	0.868927	1
Astrocytes	CRTC3-AS1	-0.870694	1
Astrocytes	LINC02785	-1.43773	1
Astrocytes	APBB1	-0.596933	1
Astrocytes	ABTB1	-1.00805	1
Astrocytes	MAP3K10	0.54057	1
Astrocytes	UBE2E1	0.335877	1
Astrocytes	GUCY1A1	0.228528	1
Astrocytes	AZIN1-AS1	-0.414743	1
Astrocytes	AZIN2	0.927915	1
Astrocytes	FANCM	-0.947929	1
Astrocytes	GPR39	-0.716036	1
Astrocytes	NAA16	0.386235	1
Astrocytes	ARHGAP24	0.113614	1
Astrocytes	DNAAF1	-1.29572	1
Astrocytes	CKAP5	0.432706	1
Astrocytes	FLII	-0.870694	1
Astrocytes	TAF3	0.305834	1
Astrocytes	LYRM2	0.45535	1
Astrocytes	VCL	0.374094	1
Astrocytes	GYS2	1.56227	1
Astrocytes	HNRNPA3	0.332987	1
Astrocytes	TPST2	0.502323	1
Astrocytes	AC092567.1	-2.34463	1
Astrocytes	RNMT	-0.461847	1
Astrocytes	SNRNP25	-2.13817	1
Astrocytes	NXPH3	-2.13817	1
Astrocytes	SMPD4	-0.632003	1
Astrocytes	AC115622.1	-0.371239	1
Astrocytes	LINC02752	-2.0227	1
Astrocytes	PDE1C	0.153153	1
Astrocytes	THAP7	-1.81625	1
Astrocytes	MYO5A	0.15633	1
Astrocytes	TBC1D10B	0.954583	1
Astrocytes	PPFIA4	0.467801	1
Astrocytes	DNAJC16	0.467108	1
Astrocytes	FRMPD4	0.144598	1
Astrocytes	ATXN7L1	0.232958	1
Astrocytes	IDI1	-0.76838	1
Astrocytes	OSTC	0.849147	1
Astrocytes	UBE2G2	0.206973	1
Astrocytes	FLNB	0.74513	1
Astrocytes	GNAQ	0.1488	1
Astrocytes	LINC01524	-1.63937	1
Astrocytes	UBE2H	0.223241	1
Astrocytes	FBXO17	0.358437	1
Astrocytes	RING1	-0.63038	1
Astrocytes	DSC2	-1.29572	1
Astrocytes	UVRAG	0.31104	1
Astrocytes	ZNF143	0.683281	1
Astrocytes	NUP153	0.33914	1
Astrocytes	RFXANK	-1.22201	1
Astrocytes	EBF4	0.515873	1
Astrocytes	HERC5	-1.15763	1
Astrocytes	MED17	0.754911	1
Astrocytes	RNF11	0.526196	1
Astrocytes	CA2	0.655375	1
Astrocytes	MTPN	0.572835	1
Astrocytes	RBM22	0.9929	1
Astrocytes	MARS	0.442526	1
Astrocytes	AC145285.2	3.14723	1
Astrocytes	STON1	3.0217	1
Astrocytes	AC092100.1	3.0217	1
Astrocytes	LINC02634	3.0217	1
Astrocytes	LNPEP	0.36372	1
Astrocytes	RAB31	0.182043	1
Astrocytes	NUPR1	-0.575238	1
Astrocytes	MYO15B	-0.466881	1
Astrocytes	LUC7L2	-0.379761	1
Astrocytes	JUND	-0.65786	1
Astrocytes	PIK3IP1	-0.476209	1
Astrocytes	ARHGEF3	0.347527	1
Astrocytes	RELCH	0.332037	1
Astrocytes	ZNF804A	0.683572	1
Astrocytes	ANKS1A	0.240337	1
Astrocytes	ZKSCAN8	0.760205	1
Astrocytes	SKAP2	0.664627	1
Astrocytes	HECTD2	0.321726	1
Astrocytes	KCNT2	0.519197	1
Astrocytes	SIDT2	-0.764899	1
Astrocytes	TEX2	0.331558	1
Astrocytes	ARHGAP39	0.388579	1
Astrocytes	EIF3A	0.273834	1
Astrocytes	STARD3	0.229896	1
Astrocytes	KIAA0556	0.331092	1
Astrocytes	RHOA	0.430621	1
Astrocytes	RETREG3	0.625591	1
Astrocytes	NCAN	0.213554	1
Astrocytes	TRAFD1	0.763899	1
Astrocytes	YY1	0.391079	1
Astrocytes	PRRC2B	0.27528	1
Astrocytes	AATF	0.481647	1
Astrocytes	CTSF	-0.616072	1
Astrocytes	OPCML	-0.352375	1
Astrocytes	MT1X	-0.725311	1
Astrocytes	SORBS2	0.37671	1
Astrocytes	LHFPL3	0.336706	1
Astrocytes	PAIP2	0.355435	1
Astrocytes	GTF2IRD2	-0.471483	1
Astrocytes	NIBAN1	1.36962	1
Astrocytes	TACC3	2.36962	1
Astrocytes	CYB5B	0.227846	1
Astrocytes	PREX1	0.199476	1
Astrocytes	ARHGEF18	0.414167	1
Astrocytes	SPATA2	-1.22201	1
Astrocytes	AP000487.1	0.73219	1
Astrocytes	SAC3D1	-2.0227	1
Astrocytes	INO80D	0.323918	1
Astrocytes	SCAF8	0.207939	1
Astrocytes	NSUN7	-1.62216	1
Astrocytes	TOMM5	-1.87831	1
Astrocytes	AC076966.2	-1.07	1
Astrocytes	PRSS55	-1.8003	1
Astrocytes	HMGA2	-1.8003	1
Astrocytes	LRP4-AS1	-1.50186	1
Astrocytes	MED25	0.489915	1
Astrocytes	DRD4	-1.0227	1
Astrocytes	LINC02674	-1.63038	1
Astrocytes	SOD1	0.623666	1
Astrocytes	COLCA1	-1.43773	1
Astrocytes	TBPL1	0.686254	1
Astrocytes	GBP1	-1.60766	1
Astrocytes	ZNF587	0.474803	1
Astrocytes	PPP5C	0.334855	1
Astrocytes	C3orf67	-1.38115	1
Astrocytes	AC004522.3	-1.38115	1
Astrocytes	ZNF552	0.995225	1
Astrocytes	FGFRL1	-0.684374	1
Astrocytes	WDR24	-1.51574	1
Astrocytes	AHCYL1	-0.247644	1
Astrocytes	CD2BP2	-1.3122	1
Astrocytes	ABCA3	0.283333	1
Astrocytes	AC084740.1	-1.24509	1
Astrocytes	TSPOAP1-AS1	-1.24509	1
Astrocytes	RUSC1-AS1	-1.26781	1
Astrocytes	DDAH1	0.115389	1
Astrocytes	MICU1	0.196023	1
Astrocytes	AC006148.1	0.179518	1
Astrocytes	CFAP69	-0.584576	1
Astrocytes	CKMT2-AS1	0.372163	1
Astrocytes	NFKBIZ	0.855997	1
Astrocytes	INTS6	0.247392	1
Astrocytes	AC097375.4	1.69977	1
Astrocytes	ARL15	0.292658	1
Astrocytes	ARL5A	0.465589	1
Astrocytes	AC022509.2	1.09278	1
Astrocytes	NRDC	0.242241	1
Astrocytes	C3orf33	0.728275	1
Astrocytes	KCTD7	0.562265	1
Astrocytes	KIAA1109	0.0903916	1
Astrocytes	RBAK	0.797894	1
Astrocytes	DUBR	0.451485	1
Astrocytes	ARHGEF7	0.229366	1
Astrocytes	AP003025.2	-0.771158	1
Astrocytes	AKAP8L	-0.358746	1
Astrocytes	BBX	0.23859	1
Astrocytes	SARAF	0.351242	1
Astrocytes	SWT1	0.354461	1
Astrocytes	LINC02389	0.751299	1
Astrocytes	U73169.1	2.36962	1
Astrocytes	SLC15A3	2.36962	1
Astrocytes	DAG1	0.485644	1
Astrocytes	PLEKHA5	0.0819482	1
Astrocytes	TECPR1	-0.579754	1
Astrocytes	SCRN2	-1.29334	1
Astrocytes	NFYC	0.34392	1
Astrocytes	DPP9	0.479803	1
Astrocytes	LINC01994	-1.24509	1
Astrocytes	BLCAP	0.493553	1
Astrocytes	ANKRD31	-1.21534	1
Astrocytes	GAS2L1	-0.61644	1
Astrocytes	NRSN2-AS1	0.354024	1
Astrocytes	ABCE1	0.627854	1
Astrocytes	LRRC1	0.23106	1
Astrocytes	RPL3	-0.8923	1
Astrocytes	SLBP	0.991109	1
Astrocytes	CCDC88A	-0.256582	1
Astrocytes	GTF2E2	0.496032	1
Astrocytes	EMC3	0.507299	1
Astrocytes	TSNARE1	0.562265	1
Astrocytes	JMJD1C	0.122075	1
Astrocytes	OBSL1	-0.750325	1
Astrocytes	CCDC134	1.08951	1
Astrocytes	SLC22A10	0.884194	1
Astrocytes	DHX57	-0.437735	1
Astrocytes	CA11	-0.914173	1
Astrocytes	SERPINE2	0.24465	1
Astrocytes	DOK6	0.396842	1
Astrocytes	BCL9L	0.771719	1
Astrocytes	SLC25A1	-1.10759	1
Astrocytes	SLC12A2	0.305926	1
Astrocytes	S100A6	-1.43773	1
Astrocytes	AL136456.1	1.3095	1
Astrocytes	ARFIP1	0.376007	1
Astrocytes	TTI2	0.74669	1
Astrocytes	RAB10	0.201498	1
Astrocytes	CDH19	1.14723	1
Astrocytes	LRRC24	-1.06223	1
Astrocytes	KRTCAP2	-1.0227	1
Astrocytes	AC113414.1	-0.448962	1
Astrocytes	LAMA5	-0.622766	1
Astrocytes	N4BP2	0.531459	1
Astrocytes	TMEM221	0.964364	1
Astrocytes	PLGRKT	0.493003	1
Astrocytes	FAT1	0.285588	1
Astrocytes	CABCOCO1	-1.27424	1
Astrocytes	ARMC8	0.316566	1
Astrocytes	GMDS	0.222928	1
Astrocytes	CDK2AP1	0.703621	1
Astrocytes	DCUN1D4	0.251925	1
Astrocytes	NOA1	-1.21534	1
Astrocytes	LINC00639	1.04226	1
Astrocytes	SNX2	0.415424	1
Astrocytes	P4HTM	-0.6722	1
Astrocytes	CDYL	0.410262	1
Astrocytes	SOAT1	0.597312	1
Astrocytes	MED4	0.47097	1
Astrocytes	DEDD	-1.0841	1
Astrocytes	TPD52L2	-0.458951	1
Astrocytes	IL17RA	0.913738	1
Astrocytes	XPOT	0.432205	1
Astrocytes	OTULIN	0.550584	1
Astrocytes	GPR107	0.321577	1
Astrocytes	DGKD	0.380819	1
Astrocytes	SKA2	0.424762	1
Astrocytes	SOCS6	0.73219	1
Astrocytes	ZEB1-AS1	0.39234	1
Astrocytes	SLC19A1	0.696915	1
Astrocytes	ATP5F1B	-0.923161	1
Astrocytes	RAD51C	0.54909	1
Astrocytes	CAD	-0.794669	1
Astrocytes	TMEM237	-1.12961	1
Astrocytes	ZNF670	-0.897166	1
Astrocytes	ATP1A4	1.78466	1
Astrocytes	NIPSNAP1	-0.569838	1
Astrocytes	AC008250.1	-2.43773	1
Astrocytes	IL1R1	-0.753236	1
Astrocytes	AP002387.2	-2.3122	1
Astrocytes	AP006623.1	-2.1747	1
Astrocytes	AC004466.1	-2.1747	1
Astrocytes	SYCE1L	-2.1747	1
Astrocytes	AC004231.1	-2.1747	1
Astrocytes	ISOC1	1.56227	1
Astrocytes	BCL9	0.332507	1
Astrocytes	POU3F2	0.437875	1
Astrocytes	BCL11B	1.45535	1
Astrocytes	TRIB2	-0.511108	1
Astrocytes	HDAC4-AS1	-1.75966	1
Astrocytes	NEU4	-1.81625	1
Astrocytes	AGAP4	-0.983169	1
Astrocytes	THY1	-1.2649	1
Astrocytes	FOS	-1.12054	1
Astrocytes	WDR48	-0.476209	1
Astrocytes	ARNT	0.451009	1
Astrocytes	CHI3L1	-0.752937	1
Astrocytes	IPO13	-0.930775	1
Astrocytes	RBM15	0.884194	1
Astrocytes	WDR77	-2.0227	1
Astrocytes	MTA3	0.169497	1
Astrocytes	KMT2C	0.122224	1
Astrocytes	CREB3L4	-1.92316	1
Astrocytes	TRIM68	-1.92316	1
Astrocytes	NOP9	-1.94023	1
Astrocytes	ACAA2	-1.07516	1
Astrocytes	MAMDC2	-1.66013	1
Astrocytes	AL021918.5	-0.985222	1
Astrocytes	PRKCA-AS1	-1.60766	1
Astrocytes	CLPB	0.543406	1
Astrocytes	SLC46A3	-0.956202	1
Astrocytes	CDK16	-0.915782	1
Astrocytes	ENKD1	-1.43773	1
Astrocytes	BCKDK	-1.5252	1
Astrocytes	FAM174C	-1.5252	1
Astrocytes	NCKIPSD	-1.0372	1
Astrocytes	EIF4EBP3	-1.43773	1
Astrocytes	APEH	-1.38527	1
Astrocytes	MCF2L	0.358125	1
Astrocytes	EID2B	-1.38115	1
Astrocytes	GHRLOS	-1.35527	1
Astrocytes	VPS13B-DT	0.440094	1
Astrocytes	TDP2	0.658481	1
Astrocytes	RBM6	0.100427	1
Astrocytes	IFI6	-1.28573	1
Astrocytes	SCOC-AS1	-0.8923	1
Astrocytes	LINC01725	-0.858066	1
Astrocytes	GIGYF2	0.174994	1
Astrocytes	ZNF668	-1.1747	1
Astrocytes	ATP5IF1	-0.987932	1
Astrocytes	HESX1	-0.987932	1
Astrocytes	SUMF2	-0.414276	1
Astrocytes	CPT1B	-1.00805	1
Astrocytes	SPIN1	0.274569	1
Astrocytes	FILIP1	-0.901682	1
Astrocytes	DVL1	-0.992323	1
Astrocytes	FAM219B	-0.764545	1
Astrocytes	AL137024.1	-1.0227	1
Astrocytes	PICK1	-0.893414	1
Astrocytes	USP47	0.121801	1
Astrocytes	ACTN1	0.245792	1
Astrocytes	RETREG1	0.457929	1
Astrocytes	NUDC	0.548591	1
Astrocytes	LRRTM3	0.313037	1
Astrocytes	AC046134.2	-0.291884	1
Astrocytes	SMARCA1	0.278473	1
Astrocytes	ATP7B	0.712013	1
Astrocytes	TTLL3	-0.390622	1
Astrocytes	FAM126A	0.691549	1
Astrocytes	JUNB	-0.916902	1
Astrocytes	ANKRD23	-0.715719	1
Astrocytes	INPP5B	0.279678	1
Astrocytes	PCMT1	0.41442	1
Astrocytes	MTMR10	0.332784	1
Astrocytes	EVC2	0.478201	1
Astrocytes	SLC25A27	0.252456	1
Astrocytes	PSMG4	-0.392568	1
Astrocytes	ZNF771	0.562265	1
Astrocytes	DNM2	0.22139	1
Astrocytes	VMP1	0.396928	1
Astrocytes	RBM12	0.884194	1
Astrocytes	BRSK2	-0.54465	1
Astrocytes	SRP19	0.602343	1
Astrocytes	KCNC2	0.421403	1
Astrocytes	SREK1IP1	0.550584	1
Astrocytes	ZFP36L1	-0.460661	1
Astrocytes	FEM1C	0.530085	1
Astrocytes	ERV3-1	0.457296	1
Astrocytes	GTPBP2	0.910189	1
Astrocytes	LTBP2	1.5098	1
Astrocytes	GPR89A	0.897869	1
Astrocytes	RPL18A	-1.25716	1
Astrocytes	SDHAF3	0.871594	1
Astrocytes	ATP13A5	0.444302	1
Astrocytes	VPS29	0.664951	1
Astrocytes	MLLT6	0.350761	1
Astrocytes	VAC14	0.396256	1
Astrocytes	RNF157	0.230967	1
Astrocytes	TCTN1	0.401203	1
Astrocytes	PSKH1	0.578944	1
Astrocytes	RNF150	0.227162	1
Astrocytes	LHFPL4	1.12414	1
Astrocytes	NEK10	0.609571	1
Astrocytes	GSR	0.575812	1
Astrocytes	LRRN1	0.414559	1
Astrocytes	AL606923.2	0.46082	1
Astrocytes	AL391840.1	0.595432	1
Astrocytes	SPATA9	-1.15763	1
Astrocytes	LEPROT	-0.609915	1
Astrocytes	PAN3	0.15097	1
Astrocytes	UCHL3	0.74513	1
Astrocytes	ZNF251	0.314828	1
Astrocytes	LINC00894	0.243489	1
Astrocytes	ZDHHC7	0.506556	1
Astrocytes	CLK3	-0.754592	1
Astrocytes	AC092683.1	-0.62482	1
Astrocytes	AC092535.2	-3.24509	1
Astrocytes	AC023644.1	-3.24509	1
Astrocytes	RIOX1	-3.24509	1
Astrocytes	LINC01586	-3.24509	1
Astrocytes	LINC01579	-3.24509	1
Astrocytes	VCX3B	-3.24509	1
Astrocytes	AC136604.2	-3.43773	1
Astrocytes	AC073270.2	-3.43773	1
Astrocytes	NDUFA4L2	-3.43773	1
Astrocytes	AC108488.1	-3.0227	1
Astrocytes	SPATA3	-3.0227	1
Astrocytes	C1QTNF7	-3.0227	1
Astrocytes	DOCK4-AS1	-3.0227	1
Astrocytes	FBP1	-3.0227	1
Astrocytes	AC026367.2	-3.0227	1
Astrocytes	AC100834.2	-3.0227	1
Astrocytes	NUTM2B-AS1	0.255288	1
Astrocytes	KLHL22	0.233754	1
Astrocytes	PSMD12	0.651533	1
Astrocytes	INTS7	0.699769	1
Astrocytes	ZBTB20	0.0698529	1
Astrocytes	ZNF562	0.681207	1
Astrocytes	PRAF2	-1.53084	1
Astrocytes	NDUFV1	-0.484732	1
Astrocytes	COX16	0.643185	1
Astrocytes	OTUD7B	0.116792	1
Astrocytes	ZNHIT6	0.332784	1
Astrocytes	SLC45A4	0.478434	1
Astrocytes	HDAC2	0.613796	1
Astrocytes	IL17RB	0.281002	1
Astrocytes	LINC01739	1.0362	1
Astrocytes	FAM131C	-1.38882	1
Astrocytes	PIN4	-0.448461	1
Astrocytes	PPM1L	0.157338	1
Astrocytes	BACE1	0.553652	1
Astrocytes	AP2M1	-0.609501	1
Astrocytes	RRS1-AS1	1.42025	1
Astrocytes	KIF5C	0.114467	1
Astrocytes	PRMT2	0.286445	1
Astrocytes	ACSM5	-1.19262	1
Astrocytes	COL11A2	-1.58974	1
Astrocytes	CLDN15	1.29923	1
Astrocytes	C3orf20	-1.15763	1
Astrocytes	SUN2	0.443277	1
Astrocytes	NHSL2	1.25032	1
Astrocytes	LSM8	0.607353	1
Astrocytes	LINC02234	-1.08159	1
Astrocytes	AURKAIP1	-1.0967	1
Astrocytes	PDZD4	-0.946748	1
Astrocytes	PCDH11X	0.640268	1
Astrocytes	DMD	0.0467393	1
Astrocytes	MTSS1	0.535298	1
Astrocytes	NSF	0.396256	1
Astrocytes	IRF2BP2	0.538018	1
Astrocytes	CHIC1	0.297671	1
Astrocytes	GSTO2	-0.703809	1
Astrocytes	LINC01505	0.5429	1
Astrocytes	RNF213	-0.313406	1
Astrocytes	LINC02028	-0.833663	1
Astrocytes	SYNRG	0.261788	1
Astrocytes	ZNF329	0.533119	1
Astrocytes	SRGAP2C	0.74669	1
Astrocytes	CENPP	0.407146	1
Astrocytes	CCT5	0.8253	1
Astrocytes	SHB	0.534785	1
Astrocytes	N4BP1	0.265548	1
Astrocytes	PEX5L	0.234609	1
Astrocytes	NXPH1	0.36687	1
Astrocytes	FAM49B	0.253245	1
Astrocytes	ASXL1	0.276942	1
Astrocytes	COX7C	-0.714575	1
Astrocytes	LETMD1	-0.383542	1
Astrocytes	FZD8	0.8993	1
Astrocytes	AC109587.1	3.0217	1
Astrocytes	AC025569.1	3.14723	1
Astrocytes	AC012184.1	3.0217	1
Astrocytes	NFAM1	3.26271	1
Astrocytes	DACT1	2.88419	1
Astrocytes	TMC5	2.88419	1
Astrocytes	SUZ12	0.297533	1
Astrocytes	RCHY1	0.638616	1
Astrocytes	SGK1	0.22841	1
Astrocytes	CYP2D6	-2.89717	1
Astrocytes	TNFRSF19	-2.75966	1
Astrocytes	AC139887.4	-2.60766	1
Astrocytes	LINC00529	-2.60766	1
Astrocytes	SPAAR	-2.60766	1
Astrocytes	POU2F3	-2.60766	1
Astrocytes	FBXO43	-2.43773	1
Astrocytes	AP000844.2	-2.43773	1
Astrocytes	AC004828.1	-2.43773	1
Astrocytes	DUOX1	-2.43773	1
Astrocytes	IQCN	-2.43773	1
Astrocytes	ZNF581	-2.43773	1
Astrocytes	ACVR2A	0.509023	1
Astrocytes	YDJC	-2.1747	1
Astrocytes	EMX2	-0.416201	1
Astrocytes	PPP4R3A	0.272759	1
Astrocytes	CCDC80	1.09278	1
Astrocytes	CSMD2	0.322131	1
Astrocytes	KCNC4	-0.732182	1
Astrocytes	TMEM59L	-0.710753	1
Astrocytes	WWC1	0.111581	1
Astrocytes	POLR2E	-1.20825	1
Astrocytes	FAT4	0.579753	1
Astrocytes	EPCAM-DT	0.372441	1
Astrocytes	ARF4	0.805122	1
Astrocytes	NAA10	-0.821878	1
Astrocytes	STK38	0.333883	1
Astrocytes	CDK6	0.578207	1
Astrocytes	TSEN15	0.360362	1
Astrocytes	OXNAD1	0.350112	1
Astrocytes	AC093843.1	1.03175	1
Astrocytes	LURAP1L-AS1	1.46039	1
Astrocytes	AC027031.2	0.884194	1
Astrocytes	SYNM	0.448094	1
Astrocytes	NPR2	1.02939	1
Astrocytes	ALPL	2.43673	1
Astrocytes	RIPOR3	1.27276	1
Astrocytes	TMEM109	2.06477	1
Astrocytes	ADA	0.966656	1
Astrocytes	SREBF2	-0.248054	1
Astrocytes	RAD23B	0.322214	1
Astrocytes	LINC02224	1.32126	1
Astrocytes	MAP3K7	0.268534	1
Astrocytes	PRR34-AS1	1.56227	1
Astrocytes	LYRM7	0.67516	1
Astrocytes	AC005899.5	1.31229	1
Astrocytes	SERPINH1	1.0217	1
Astrocytes	AC117453.1	1.43673	1
Astrocytes	TMEM41B	-0.387108	1
Astrocytes	FAM111A	-0.790036	1
Astrocytes	C19orf44	0.657423	1
Astrocytes	ZSWIM7	0.443621	1
Astrocytes	ATXN1	0.154943	1
Astrocytes	C2	1.10659	1
Astrocytes	AC012360.3	-1.85277	1
Astrocytes	ZNF410	0.357727	1
Astrocytes	CHFR	0.302203	1
Astrocytes	TTC9B	-1.71784	1
Astrocytes	TAF9B	-1.71784	1
Astrocytes	AAAS	-0.828524	1
Astrocytes	HPR	-1.66013	1
Astrocytes	DHRS4L2	1.01293	1
Astrocytes	GTF2IRD1	0.215292	1
Astrocytes	AL355304.1	-1.43773	1
Astrocytes	SLIRP	0.524791	1
Astrocytes	NPRL2	-0.999613	1
Astrocytes	PPP1R9A	0.0979089	1
Astrocytes	TRIM52	0.574649	1
Astrocytes	ZNF701	0.635514	1
Astrocytes	DHCR24	-1.35527	1
Astrocytes	DESI1	0.784658	1
Astrocytes	FAU	-1.27727	1
Astrocytes	SLC4A8	0.354823	1
Astrocytes	SMARCD2	0.378112	1
Astrocytes	EBP	-1.43773	1
Astrocytes	GADD45B	-1.37062	1
Astrocytes	LSM14A	0.251565	1
Astrocytes	CTNNB1	0.254837	1
Astrocytes	KIF21A	0.140054	1
Astrocytes	WDR82	0.5429	1
Astrocytes	RIC8A	-1.144	1
Astrocytes	AF117829.1	0.161489	1
Astrocytes	GIGYF1	0.381302	1
Astrocytes	ZBTB40	0.54909	1
Astrocytes	SUMO2	0.576341	1
Astrocytes	MAIP1	0.534785	1
Astrocytes	ZNF774	0.985477	1
Astrocytes	MTERF2	-0.622949	1
Astrocytes	AC139887.2	0.326735	1
Astrocytes	NUP107	-0.615131	1
Astrocytes	BAG2	0.957125	1
Astrocytes	FBXO28	0.297533	1
Astrocytes	TTYH1	0.0940746	1
Astrocytes	LCORL	0.225902	1
Astrocytes	BMPER	0.400129	1
Astrocytes	GLB1	0.349372	1
Astrocytes	METTL9	0.540239	1
Astrocytes	TTC7A	0.211964	1
Astrocytes	AC105290.1	2.36962	1
Astrocytes	AC145207.1	2.36962	1
Astrocytes	FHDC1	2.26271	1
Astrocytes	AL512380.2	2.26271	1
Astrocytes	AC010889.2	2.26271	1
Astrocytes	ABRAXAS2	0.520037	1
Astrocytes	GNL1	-0.836284	1
Astrocytes	UBQLN1	0.49953	1
Astrocytes	AC073343.2	-0.785658	1
Astrocytes	ZNF844	0.665888	1
Astrocytes	BHLHE40	-0.604093	1
Astrocytes	DSCAS	-0.734128	1
Astrocytes	GTF2H3	0.532721	1
Astrocytes	RPL23A	-0.622949	1
Astrocytes	SCARA3	0.248899	1
Astrocytes	PLD2	-0.865156	1
Astrocytes	BRD7	0.323655	1
Astrocytes	LARP4	0.286812	1
Astrocytes	RAP1GAP2	0.272264	1
Astrocytes	AC010198.1	-0.792829	1
Astrocytes	PXN	0.696121	1
Astrocytes	STK39	0.271816	1
Astrocytes	SIKE1	0.75209	1
Astrocytes	SURF1	-1.13288	1
Astrocytes	RRP36	0.592013	1
Astrocytes	ALG1L9P	-0.406874	1
Astrocytes	CASC1	-0.618307	1
Astrocytes	MPHOSPH8	-0.395443	1
Astrocytes	NLRC5	0.754911	1
Astrocytes	PID1	0.381693	1
Astrocytes	TLL1	1.45535	1
Astrocytes	SDR39U1	-0.897166	1
Astrocytes	LPAR4	1.14723	1
Astrocytes	KCNJ6	0.720963	1
Astrocytes	ELF1	0.248511	1
Astrocytes	CCDC170	-0.785658	1
Astrocytes	WNT3	-1.62216	1
Astrocytes	ZNF205	-1.04542	1
Astrocytes	PAQR8	-0.412349	1
Astrocytes	C2CD5	0.251925	1
Astrocytes	APLF	0.436735	1
Astrocytes	ADAM9	0.638887	1
Astrocytes	KDM5C	-0.706921	1
Astrocytes	NRG2	0.279093	1
Astrocytes	AL121894.3	-1.37062	1
Astrocytes	PHF8	0.408353	1
Astrocytes	NALCN	-0.448685	1
Astrocytes	POU6F2	0.211169	1
Astrocytes	POLE4	-2.24509	1
Astrocytes	ARL6IP1	-0.606132	1
Astrocytes	ANAPC15	-2.13817	1
Astrocytes	PRSS23	-0.824758	1
Astrocytes	PKIA-AS1	-0.778771	1
Astrocytes	MAP7D3	0.951308	1
Astrocytes	AC016596.1	-2.0227	1
Astrocytes	BEST3	-2.0227	1
Astrocytes	SMIM10L2B	-2.0227	1
Astrocytes	CCDC74A	-1.89717	1
Astrocytes	CYP21A2	-1.89717	1
Astrocytes	AC021491.2	-1.89717	1
Astrocytes	TENT5A	-0.745857	1
Astrocytes	CIPC	0.439781	1
Astrocytes	USP3	0.303347	1
Astrocytes	SUCLG1	0.443621	1
Astrocytes	DEF8	-0.609346	1
Astrocytes	THUMPD2	0.523791	1
Astrocytes	CNOT6L	0.371268	1
Astrocytes	TBC1D14	0.39926	1
Astrocytes	AC097534.2	0.803274	1
Astrocytes	TUG1	-0.519418	1
Astrocytes	C1orf87	-1.0404	1
Astrocytes	ACTA2	-0.878307	1
Astrocytes	ABHD2	0.20853	1
Astrocytes	KIF13B	0.23902	1
Astrocytes	RGS20	0.00482116	1
Astrocytes	OGDHL	-0.873834	1
Astrocytes	TCAP	-0.990276	1
Astrocytes	CNTNAP3B	0.236037	1
Astrocytes	PIGK	0.576912	1
Astrocytes	NUDT3	0.276421	1
Astrocytes	SPIRE2	0.562265	1
Astrocytes	RPL7	-0.929588	1
Astrocytes	LRRC75B	-0.952308	1
Astrocytes	ZNF211	-0.901682	1
Astrocytes	PAK3	0.119747	1
Astrocytes	GLRX3	0.393389	1
Astrocytes	PRPSAP2	0.410262	1
Astrocytes	APBB3	-0.897166	1
Astrocytes	EDC4	-0.897166	1
Astrocytes	THSD1	0.308509	1
Astrocytes	CIR1	-0.557316	1
Astrocytes	AC005476.2	-0.863999	1
Astrocytes	GRIK5	0.358032	1
Astrocytes	BTBD9	0.12163	1
Astrocytes	ZBTB8B	1.5098	1
Astrocytes	ZNF197	-0.422548	1
Astrocytes	PIGZ	-0.528643	1
Astrocytes	HELLS	1.39877	1
Astrocytes	MBD2	0.390897	1
Astrocytes	AC010226.1	-0.785658	1
Astrocytes	AC023886.1	-1.8003	1
Astrocytes	SUB1	0.754911	1
Astrocytes	C14orf132	0.461571	1
Astrocytes	AC073569.2	-1.71784	1
Astrocytes	SSR4	-1.68566	1
Astrocytes	AC010092.1	-1.63038	1
Astrocytes	ACD	-1.63038	1
Astrocytes	LERFS	1.20612	1
Astrocytes	POP4	-1.53727	1
Astrocytes	CLPX	0.5275	1
Astrocytes	LINC01137	0.68256	1
Astrocytes	ELMOD2	0.64633	1
Astrocytes	SLC12A7	1.00705	1
Astrocytes	PON2	0.183639	1
Astrocytes	CNOT6	0.479803	1
Astrocytes	DUSP18	0.645407	1
Astrocytes	SDK2	0.467108	1
Astrocytes	IKBKG	-1.27424	1
Astrocytes	ATG4B	-0.407361	1
Astrocytes	MFSD2A	1.81019	1
Astrocytes	PCK2	1.81019	1
Astrocytes	FCHO1	0.912763	1
Astrocytes	STARD13-AS	1.73219	1
Astrocytes	KIAA1841	0.30829	1
Astrocytes	HMGN1	-0.547707	1
Astrocytes	CEP112	0.143198	1
Astrocytes	MTOR	0.278812	1
Astrocytes	CDKN2B-AS1	-1.12961	1
Astrocytes	CDH20	0.0823881	1
Astrocytes	FBXW5	-0.727241	1
Astrocytes	PPP1R26	-0.990276	1
Astrocytes	SEL1L	0.313445	1
Astrocytes	CRB2	-0.373888	1
Astrocytes	KIN	-0.616072	1
Astrocytes	ZADH2	0.481847	1
Astrocytes	CD82	0.486317	1
Astrocytes	RIN2	0.121255	1
Astrocytes	LINC00534	-0.611764	1
Astrocytes	MLLT10	0.133244	1
Astrocytes	RANGAP1	0.400209	1
Astrocytes	AC103874.1	-0.652747	1
Astrocytes	DHRS3	0.336706	1
Astrocytes	CLDN11	0.673297	1
Astrocytes	ATG7	0.110689	1
Astrocytes	PLCB4	-0.830052	1
Astrocytes	STK33	-0.294574	1
Astrocytes	CNRIP1	0.488265	1
Astrocytes	AL353604.1	1.29923	1
Astrocytes	ACACB	0.118969	1
Astrocytes	SMS	0.428715	1
Astrocytes	KLF12	0.127925	1
Astrocytes	IPO11	0.426204	1
Astrocytes	NFIA	0.0478015	1
Astrocytes	ZNF84	0.360632	1
Astrocytes	SPOPL	0.377841	1
Astrocytes	LONP2	0.179894	1
Astrocytes	IFT81	0.37382	1
Astrocytes	SCFD2	-0.383099	1
Astrocytes	SLC25A16	0.253716	1
Astrocytes	DSCAML1	0.183754	1
Astrocytes	ZNF283	0.651903	1
Astrocytes	EPC1	0.13734	1
Astrocytes	MORC3	0.265548	1
Astrocytes	ITGA9-AS1	0.23222	1
Astrocytes	GKAP1	0.330223	1
Astrocytes	FAP	0.517178	1
Astrocytes	BHMT2	0.579753	1
Astrocytes	ITPA	-0.602794	1
Astrocytes	AC007364.1	-0.342254	1
Astrocytes	ROGDI	-0.666553	1
Astrocytes	NECTIN3	0.367997	1
Astrocytes	AL078587.2	1.11246	1
Astrocytes	C12orf73	0.491007	1
Astrocytes	STX18	0.265756	1
Astrocytes	SMIM13	0.751299	1
Astrocytes	MIR193BHG	0.485644	1
Astrocytes	DNMBP-AS1	1.14723	1
Astrocytes	NUBP2	-1.05441	1
Astrocytes	ZNF664	1.21938	1
Astrocytes	ZFHX2	0.291963	1
Astrocytes	LINC01578	0.277536	1
Astrocytes	HEXD	-0.612821	1
Astrocytes	PNISR	-0.247442	1
Astrocytes	BCAS1	0.657423	1
Astrocytes	SURF4	0.791084	1
Astrocytes	EMC8	0.51104	1
Astrocytes	FSTL1	0.322373	1
Astrocytes	E2F5	0.964364	1
Astrocytes	WWC3	0.456471	1
Astrocytes	SHFL	-0.813883	1
Astrocytes	ACBD6	0.197153	1
Astrocytes	SPRTN	1.1903	1
Astrocytes	CPNE5	0.763899	1
Astrocytes	FAM120B	-0.333816	1
Astrocytes	PDK3	0.446072	1
Astrocytes	CASC17	0.352342	1
Astrocytes	ZBTB10	0.492557	1
Astrocytes	MLLT1	-0.680305	1
Astrocytes	SUV39H2	1.01293	1
Astrocytes	HSD17B11	0.619599	1
Astrocytes	TENT2	0.186974	1
Astrocytes	PELP1	-0.691491	1
Astrocytes	HDAC1	0.374193	1
Astrocytes	TTC37	0.23197	1
Astrocytes	UBA2	0.259074	1
Astrocytes	RAB35	0.677743	1
Astrocytes	MPHOSPH6	0.572992	1
Astrocytes	ZNF438	0.228383	1
Astrocytes	GAS8	-0.632382	1
Astrocytes	BLOC1S1	-1.38527	1
Astrocytes	PTCH1	0.266042	1
Astrocytes	GRIP1	0.259019	1
Astrocytes	HID1	-1.19262	1
Astrocytes	CFAP298	0.45535	1
Astrocytes	RNF215	0.796731	1
Astrocytes	PCDHGA10	0.653413	1
Astrocytes	CYTH3	0.402609	1
Astrocytes	ZNRF2	0.363486	1
Astrocytes	PCYT1B	0.339107	1
Astrocytes	NPIPB5	-0.470011	1
Astrocytes	MYL5	-1.0227	1
Astrocytes	PCSK1N	-1.0227	1
Astrocytes	PCDHB7	-1.43773	1
Astrocytes	ZNF726	-1.43773	1
Astrocytes	USP45	0.347368	1
Astrocytes	Z83843.1	0.347761	1
Astrocytes	RALGPS2	0.296371	1
Astrocytes	NRXN1	0.0583407	1
Astrocytes	BEX3	-0.869451	1
Astrocytes	DAP3	0.310901	1
Astrocytes	ATM	0.213723	1
Astrocytes	PGAM5	1.69977	1
Astrocytes	PTCH2	0.242806	1
Astrocytes	SCPEP1	-0.437735	1
Astrocytes	ZHX3	-0.181583	1
Astrocytes	SPTBN1	0.0904603	1
Astrocytes	ZNF292	0.13938	1
Astrocytes	FRMD6	0.413564	1
Astrocytes	AC106729.1	1.43673	1
Astrocytes	EED	0.361126	1
Astrocytes	ABHD13	0.754911	1
Astrocytes	STX6	0.347866	1
Astrocytes	MARCH7	0.236324	1
Astrocytes	PINX1	0.740603	1
Astrocytes	AC092115.3	0.770852	1
Astrocytes	PRSS3	1.33987	1
Astrocytes	PCGF5	0.143055	1
Astrocytes	CORO7	-0.778771	1
Astrocytes	BMP2K	0.182793	1
Astrocytes	EPN1	-0.735415	1
Astrocytes	RAB14	0.49854	1
Astrocytes	CDR2	0.152532	1
Astrocytes	NOL4	0.19762	1
Astrocytes	LINC02666	-0.58147	1
Astrocytes	AC016590.4	2.88419	1
Astrocytes	AC092168.2	2.73219	1
Astrocytes	AC022007.1	2.73219	1
Astrocytes	ARF4-AS1	2.73219	1
Astrocytes	LINC02237	2.73219	1
Astrocytes	FGD3	2.73219	1
Astrocytes	WASL	0.297404	1
Astrocytes	TANK	0.27799	1
Astrocytes	XIAP	0.332784	1
Astrocytes	C1orf43	0.337834	1
Astrocytes	AC006504.1	1.9773	1
Astrocytes	AC026356.2	0.663804	1
Astrocytes	SPART	0.381693	1
Astrocytes	CBLB	0.368255	1
Astrocytes	MRC1	1.56227	1
Astrocytes	RALGDS	-0.308451	1
Astrocytes	LINC01252	-0.680591	1
Astrocytes	AC007220.1	-0.655915	1
Astrocytes	AC025171.1	-0.707824	1
Astrocytes	VAPB	0.480652	1
Astrocytes	BSCL2	-0.759663	1
Astrocytes	TET2	0.25207	1
Astrocytes	KCNH8	0.439409	1
Astrocytes	EEFSEC	0.291412	1
Astrocytes	CUTA	-2.0227	1
Astrocytes	DDX19A	0.550391	1
Astrocytes	AL359706.1	-1.92316	1
Astrocytes	PAXBP1	0.307693	1
Astrocytes	GHRL	-1.81625	1
Astrocytes	SMCO4	-1.81625	1
Astrocytes	HLA-F	-1.75966	1
Astrocytes	AC079145.1	-1.70077	1
Astrocytes	LINC01829	-1.70077	1
Astrocytes	AP004609.3	-1.70077	1
Astrocytes	TPPP3	-1.70077	1
Astrocytes	SMIM10L2A	-1.66013	1
Astrocytes	OPTN	0.263826	1
Astrocytes	AL513314.2	-1.55321	1
Astrocytes	CAPN8	-1.55321	1
Astrocytes	LINC02572	-1.55321	1
Astrocytes	RPL10	-0.627837	1
Astrocytes	CSK	0.593292	1
Astrocytes	TJP2	0.222474	1
Astrocytes	RCAN1	0.59028	1
Astrocytes	USP28	0.478608	1
Astrocytes	PRRC2A	-0.487062	1
Astrocytes	FNBP4	-0.307338	1
Astrocytes	PLXNB2	-0.391931	1
Astrocytes	PC	0.315173	1
Astrocytes	CALY	-1.35527	1
Astrocytes	ZNF521	0.155575	1
Astrocytes	AHCTF1	0.227718	1
Astrocytes	C10orf88	0.637554	1
Astrocytes	AC018730.1	-0.444492	1
Astrocytes	NAIP	0.400722	1
Astrocytes	UCK2	0.710364	1
Astrocytes	AP3S1	0.361007	1
Astrocytes	PSPC1	0.207519	1
Astrocytes	PTCHD1	0.189222	1
Astrocytes	NAGLU	-0.502586	1
Astrocytes	PPARA	0.209289	1
Astrocytes	MDM4	0.233908	1
Astrocytes	PAK4	0.544344	1
Astrocytes	MED15	0.3278	1
Astrocytes	DTD1	0.431021	1
Astrocytes	ZDHHC21	0.178561	1
Astrocytes	AL359921.1	-1.05071	1
Astrocytes	LINC02580	-1.66013	1
Astrocytes	KHDRBS1	0.232345	1
Astrocytes	BNC2	-0.536298	1
Astrocytes	AC110614.1	-1.56327	1
Astrocytes	AC246817.2	-0.852772	1
Astrocytes	VCPKMT	0.835284	1
Astrocytes	MAP3K4	0.356517	1
Astrocytes	KLRG1	0.618119	1
Astrocytes	ITIH5	1.62116	1
Astrocytes	AL365181.3	-1.51574	1
Astrocytes	OGDH	0.242176	1
Astrocytes	LMBR1	0.259469	1
Astrocytes	GRM8	0.59974	1
Astrocytes	UBE3C	0.236375	1
Astrocytes	PCBP1-AS1	0.199055	1
Astrocytes	LINC01234	-2.43773	1
Astrocytes	CEBPB-AS1	-1.36373	1
Astrocytes	LINC01535	0.540239	1
Astrocytes	PCNT	0.291369	1
Astrocytes	DRC7	-2.1747	1
Astrocytes	C1QTNF1	-2.1747	1
Astrocytes	AC073957.1	-2.0227	1
Astrocytes	ZSWIM8-AS1	-2.0227	1
Astrocytes	RB1-DT	-2.0227	1
Astrocytes	AC009163.7	-2.0227	1
Astrocytes	LARS2	0.39926	1
Astrocytes	XPNPEP3	0.310926	1
Astrocytes	LINC02607	-1.75966	1
Astrocytes	AGBL3	-0.873834	1
Astrocytes	AC010542.4	-1.60766	1
Astrocytes	KRIT1	0.357284	1
Astrocytes	ADCY1	-0.650038	1
Astrocytes	ERC1	0.139235	1
Astrocytes	RTCB	0.502323	1
Astrocytes	EIF3K	0.346837	1
Astrocytes	TTC28-AS1	0.24141	1
Astrocytes	ITM2C	-0.458951	1
Astrocytes	TRAPPC10	0.255713	1
Astrocytes	TAPT1	0.273589	1
Astrocytes	EGFR	0.0874859	1
Astrocytes	USP37	0.180395	1
Astrocytes	NSRP1	0.198917	1
Astrocytes	AL358335.2	2.36962	1
Astrocytes	TRNP1	2.26271	1
Astrocytes	LINC02336	2.26271	1
Astrocytes	PET117	2.26271	1
Astrocytes	SLC30A4	0.51104	1
Astrocytes	VHL	0.661801	1
Astrocytes	MIIP	-0.978303	1
Astrocytes	ABCA10	0.482831	1
Astrocytes	AL357522.1	2.14723	1
Astrocytes	AL158071.5	2.14723	1
Astrocytes	OMG	0.635022	1
Astrocytes	TSPAN17	0.642436	1
Astrocytes	SMIM12	0.304769	1
Astrocytes	TDRD10	0.704284	1
Astrocytes	MED28	0.393389	1
Astrocytes	NEK4	0.431371	1
Astrocytes	ZNF487	0.600401	1
Astrocytes	STARD7	0.480965	1
Astrocytes	LAMA4	0.404953	1
Astrocytes	DDX23	-0.964982	1
Astrocytes	KHNYN	-0.800305	1
Astrocytes	DENND5B	0.155411	1
Astrocytes	CEBPZ	-0.711495	1
Astrocytes	KCTD2	-0.947929	1
Astrocytes	AC011379.1	0.954583	1
Astrocytes	ZNF317	0.934234	1
Astrocytes	CHURC1	0.343371	1
Astrocytes	AL591895.1	-0.903398	1
Astrocytes	COASY	-0.885193	1
Astrocytes	LRRC45	-1.08981	1
Astrocytes	RBM26-AS1	-0.852772	1
Astrocytes	MAML3	0.355336	1
Astrocytes	RASSF4	-0.334178	1
Astrocytes	RNF112	-1.04542	1
Astrocytes	CYB5R4	0.437767	1
Astrocytes	CEP152	0.433279	1
Astrocytes	C5orf49	-0.999613	1
Astrocytes	POLR3C	-0.599198	1
Astrocytes	LAMA2	-0.621181	1
Astrocytes	AC008269.1	0.318771	1
Astrocytes	GALNT7	0.269016	1
Astrocytes	IRF2	0.200726	1
Astrocytes	FNIP2	0.296675	1
Astrocytes	AP000926.2	-0.94297	1
Astrocytes	LYVE1	0.301141	1
Astrocytes	TAF12	0.599102	1
Astrocytes	LINC00599	-1.11581	1
Astrocytes	JADE3	1.20612	1
Astrocytes	UXT-AS1	1.20612	1
Astrocytes	HEATR5B	0.229366	1
Astrocytes	CNKSR3	0.469156	1
Astrocytes	PCDH19	0.562265	1
Astrocytes	STRN	0.32506	1
Astrocytes	CACFD1	-0.914173	1
Astrocytes	AJ009632.2	0.778583	1
Astrocytes	ACAP2	0.139733	1
Astrocytes	CLEC2L	1.09832	1
Astrocytes	CDC16	-0.357766	1
Astrocytes	AC233976.1	-0.985222	1
Astrocytes	TMX4	-0.63275	1
Astrocytes	RSPH1	-1.06223	1
Astrocytes	SLC12A8	-1.04181	1
Astrocytes	TECTA	-0.838272	1
Astrocytes	MAZ	-1.0227	1
Astrocytes	SBF1	-0.734716	1
Astrocytes	PLEKHJ1	-0.963803	1
Astrocytes	C4orf48	-0.875856	1
Astrocytes	C1orf122	-0.923161	1
Astrocytes	CSTB	-0.750892	1
Astrocytes	MAPKAPK2	0.489202	1
Astrocytes	AC007193.2	-0.946748	1
Astrocytes	SLC7A1	0.628355	1
Astrocytes	RPS7	-0.795287	1
Astrocytes	ECE2	-0.560591	1
Astrocytes	SHPK	0.428514	1
Astrocytes	ZBTB4	0.310727	1
Astrocytes	DCTN4	0.422541	1
Astrocytes	AL354740.1	-0.3288	1
Astrocytes	COPS8	-0.865156	1
Astrocytes	HNF4G	-0.498703	1
Astrocytes	PPP1R37	-0.865156	1
Astrocytes	MIGA1	0.263873	1
Astrocytes	PFDN6	-1.1747	1
Astrocytes	AL139393.1	-1.14823	1
Astrocytes	LINC01340	-0.839833	1
Astrocytes	FNBP1L	0.278872	1
Astrocytes	ALS2	0.37382	1
Astrocytes	TSPAN18	1.42025	1
Astrocytes	AC087477.2	1.42025	1
Astrocytes	TRIB3	1.42025	1
Astrocytes	THOC5	0.67474	1
Astrocytes	ATP6V1H	0.21815	1
Astrocytes	CNTN4	0.0651463	1
Astrocytes	AC022832.2	0.73219	1
Astrocytes	SLC66A2	-0.509288	1
Astrocytes	MIR22HG	1.25032	1
Astrocytes	HK2	1.1997	1
Astrocytes	PSMC6	0.279093	1
Astrocytes	WSCD1	0.703128	1
Astrocytes	ABCC5	0.330535	1
Astrocytes	PARP16	0.573493	1
Astrocytes	PTPN11	0.310286	1
Astrocytes	WDR17	0.22603	1
Astrocytes	AC087482.1	-0.543776	1
Astrocytes	CRYAB	-0.739115	1
Astrocytes	SNX21	-0.460818	1
Astrocytes	UNC119B	0.977303	1
Astrocytes	LNX1	0.632655	1
Astrocytes	SGPP1	0.433532	1
Astrocytes	AC005225.3	0.924836	1
Astrocytes	CRIM1	0.203312	1
Astrocytes	SEZ6L	0.252937	1
Astrocytes	TNPO1	0.26681	1
Astrocytes	CEP170	0.171681	1
Astrocytes	UVSSA	-0.504077	1
Astrocytes	AXIN1	0.60666	1
Astrocytes	GABRA5	1.81019	1
Astrocytes	SNX4	0.390654	1
Astrocytes	AP004608.1	-0.687094	1
Astrocytes	AC012435.3	1.64973	1
Astrocytes	BHLHE41	0.509798	1
Astrocytes	EHD4	1.10659	1
Astrocytes	C11orf52	1.41026	1
Astrocytes	LINC01902	1.41026	1
Astrocytes	PKN1	-0.542704	1
Astrocytes	RAB21	0.479803	1
Astrocytes	RBPJ	0.167714	1
Astrocytes	FRMD4A	-0.155424	1
Astrocytes	ERBB3	1.18676	1
Astrocytes	LINC00571	-0.738601	1
Astrocytes	GNB4	0.502887	1
Astrocytes	DDIT4L	1.0217	1
Astrocytes	OPRM1	0.861826	1
Astrocytes	ANKRD18B	1.03175	1
Astrocytes	AKIRIN1	0.517596	1
Astrocytes	ADRM1	-1.66013	1
Astrocytes	TMEM170B	0.323078	1
Astrocytes	PURG	0.260885	1
Astrocytes	AL355076.2	-1.53727	1
Astrocytes	AL136018.1	-1.34463	1
Astrocytes	SNHG8	-1.43773	1
Astrocytes	CCDC106	-1.43773	1
Astrocytes	MTCH1	-0.520197	1
Astrocytes	MMD	0.90622	1
Astrocytes	PDZD11	-1.33082	1
Astrocytes	PANK3	0.513356	1
Astrocytes	ITGAE	0.677743	1
Astrocytes	HTR1E	0.658481	1
Astrocytes	MBOAT7	0.601085	1
Astrocytes	COX20	-0.511108	1
Astrocytes	ZNF385B	0.223282	1
Astrocytes	AMPD2	-0.685662	1
Astrocytes	ENOX1	-0.303034	1
Astrocytes	ICE2	0.307511	1
Astrocytes	MAP2K4	0.187476	1
Astrocytes	PRKG1	-0.17634	1
Astrocytes	AL354977.2	-1.43773	1
Astrocytes	AP000446.1	-0.46373	1
Astrocytes	CHKA	-0.272796	1
Astrocytes	DCAF5	0.193123	1
Astrocytes	MED9	0.607353	1
Astrocytes	AC136475.1	-1.30023	1
Astrocytes	AC079174.2	-1.30023	1
Astrocytes	VDAC3	-0.475537	1
Astrocytes	DLEU1	0.379044	1
Astrocytes	PEX11G	-1.1747	1
Astrocytes	C1orf61	0.0988998	1
Astrocytes	TTLL4	-0.480379	1
Astrocytes	USP13	0.31591	1
Astrocytes	NBEAL1	0.182264	1
Astrocytes	PDIK1L	0.761574	1
Astrocytes	DROSHA	0.297562	1
Astrocytes	TFDP2	0.14837	1
Astrocytes	MSANTD2	0.549775	1
Astrocytes	SH3GL1	0.34392	1
Astrocytes	HPRT1	0.401203	1
Astrocytes	CRBN	0.299231	1
Astrocytes	LINGO2	0.111159	1
Astrocytes	COLQ	-0.511108	1
Astrocytes	AGTPBP1	0.157424	1
Astrocytes	INTU	-0.270007	1
Astrocytes	TBCE	0.472628	1
Astrocytes	AC074011.1	-3.0227	1
Astrocytes	AC092574.2	-3.0227	1
Astrocytes	AC008825.1	-3.0227	1
Astrocytes	AC104118.1	-3.0227	1
Astrocytes	SCUBE3	-3.0227	1
Astrocytes	NFKBIE	-3.0227	1
Astrocytes	GINS4	-3.0227	1
Astrocytes	AL161910.1	-3.0227	1
Astrocytes	OAS2	-3.0227	1
Astrocytes	AC015849.3	-3.0227	1
Astrocytes	RARA-AS1	-3.0227	1
Astrocytes	CNN2	-3.0227	1
Astrocytes	CCM2L	-3.0227	1
Astrocytes	CDR1	-3.0227	1
Astrocytes	S100A11	-3.24509	1
Astrocytes	LINC01446	-3.24509	1
Astrocytes	LINC02669	-3.24509	1
Astrocytes	LINC00710	-3.24509	1
Astrocytes	FDXACB1	-3.24509	1
Astrocytes	SPHK1	-3.24509	1
Astrocytes	BMX	-3.24509	1
Astrocytes	AL354743.2	-2.75966	1
Astrocytes	PLA2G2C	-2.75966	1
Astrocytes	AL512288.1	-2.75966	1
Astrocytes	IL6R-AS1	-2.75966	1
Astrocytes	AL353708.3	-2.75966	1
Astrocytes	AL118511.4	-2.75966	1
Astrocytes	AC009309.1	-2.75966	1
Astrocytes	FABP1	-2.75966	1
Astrocytes	FGD5	-2.75966	1
Astrocytes	UTS2B	-2.75966	1
Astrocytes	AC096741.1	-2.75966	1
Astrocytes	MTNR1A	-2.75966	1
Astrocytes	AL031963.3	-2.75966	1
Astrocytes	C6orf223	-2.75966	1
Astrocytes	AC004593.3	-2.75966	1
Astrocytes	AC044849.1	-2.75966	1
Astrocytes	AC087855.1	-2.75966	1
Astrocytes	AL392083.2	-2.75966	1
Astrocytes	AL158167.1	-2.75966	1
Astrocytes	AC026894.1	-2.75966	1
Astrocytes	AP004147.1	-2.75966	1
Astrocytes	AC103691.1	-2.75966	1
Astrocytes	AP001095.1	-2.75966	1
Astrocytes	AC023983.1	-2.75966	1
Astrocytes	LINC01764	-2.75966	1
Astrocytes	AL356317.2	-2.75966	1
Astrocytes	TPT1-AS1	0.169755	1
Astrocytes	NIBAN2	1.00705	1
Astrocytes	SMARCD3	-0.413888	1
Astrocytes	AC092535.4	-0.765789	1
Astrocytes	FAM227B	-0.451409	1
Astrocytes	CLDN12	0.368137	1
Astrocytes	CIAO1	-0.499135	1
Astrocytes	LINC01572	-0.549944	1
Astrocytes	EFCAB2	0.191851	1
Astrocytes	TMEM9	-0.747063	1
Astrocytes	AL645568.1	0.214342	1
Astrocytes	CHST3	0.377123	1
Astrocytes	TIAM1	0.0573966	1
Astrocytes	CSAD	0.228265	1
Astrocytes	PPAT	0.50455	1
Astrocytes	WFDC1	-0.83507	1
Astrocytes	AGBL2	-1.43773	1
Astrocytes	REEP3	0.358732	1
Astrocytes	PLCL2	0.524791	1
Astrocytes	MMP15	-1.37633	1
Astrocytes	TMEM220	-0.461004	1
Astrocytes	PPP1R3D	0.77639	1
Astrocytes	STX10	-1.24509	1
Astrocytes	PEMT	0.784658	1
Astrocytes	SLC1A2	0.0596341	1
Astrocytes	UBE2N	0.51496	1
Astrocytes	OGA	0.191747	1
Astrocytes	AC019330.1	-3.13817	1
Astrocytes	AC010136.1	-2.60766	1
Astrocytes	IER3	-2.60766	1
Astrocytes	DAO	-2.60766	1
Astrocytes	GCLM	0.5275	1
Astrocytes	DES	-2.43773	1
Astrocytes	NR1I2	-2.43773	1
Astrocytes	AC011092.3	-2.75966	1
Astrocytes	AC007686.3	-2.43773	1
Astrocytes	BOLA2	-2.43773	1
Astrocytes	AL022328.2	-2.43773	1
Astrocytes	NAA25	-0.383963	1
Astrocytes	AC008067.1	-2.24509	1
Astrocytes	NUDT8	-2.24509	1
Astrocytes	AC004551.1	-2.24509	1
Astrocytes	NOC4L	-2.24509	1
Astrocytes	AC022558.1	-2.24509	1
Astrocytes	AC087286.2	-2.24509	1
Astrocytes	AC027348.1	-2.24509	1
Astrocytes	AC010536.1	-2.24509	1
Astrocytes	LINC01894	-2.24509	1
Astrocytes	TSSK6	-2.24509	1
Astrocytes	AL670729.3	-2.0227	1
Astrocytes	RCOR2	-2.0227	1
Astrocytes	ARF5	-1.85277	1
Astrocytes	HGS	-0.612232	1
Astrocytes	SEC24B-AS1	-0.603321	1
Astrocytes	ZNF98	-0.27555	1
Astrocytes	CETN3	0.659563	1
Astrocytes	ZRANB2-AS2	-0.387766	1
Astrocytes	SEMA6D	0.320065	1
Astrocytes	BTBD11	-0.852772	1
Astrocytes	LINC00535	-0.468761	1
Astrocytes	LINC01563	0.451562	1
Astrocytes	SKP2	0.817523	1
Astrocytes	AC244033.2	0.450948	1
Astrocytes	ELAVL3	0.215167	1
Astrocytes	C2CD3	0.374638	1
Astrocytes	STEAP3	1.29923	1
Astrocytes	MAP2K5	0.163716	1
Astrocytes	ANKRD34C-AS1	0.935724	1
Astrocytes	NPEPPS	0.161221	1
Astrocytes	ING5	0.247392	1
Astrocytes	NAA30	0.562265	1
Astrocytes	TSNAX	0.446788	1
Astrocytes	NOTCH2NLA	0.647995	1
Astrocytes	LYRM4	0.303023	1
Astrocytes	VTI1B	0.46273	1
Astrocytes	STMP1	0.352048	1
Astrocytes	PPP2CA	0.315351	1
Astrocytes	KYAT1	0.302203	1
Astrocytes	SERTAD2	0.517871	1
Astrocytes	RAD54L2	-0.40513	1
Astrocytes	ZNF529-AS1	-0.513683	1
Astrocytes	MRPS21	-0.453331	1
Astrocytes	AC074032.1	0.336158	1
Astrocytes	ZNF780B	-0.365358	1
Astrocytes	VPS26B	0.551294	1
Astrocytes	FDX1	0.546835	1
Astrocytes	AC022966.2	-1.26086	1
Astrocytes	EPS8	0.334855	1
Astrocytes	CCDC18-AS1	0.0979845	1
Astrocytes	RAB12	0.38787	1
Astrocytes	HAX1	-1.15394	1
Astrocytes	SLC46A1	-1.15394	1
Astrocytes	GRB10	0.45535	1
Astrocytes	TBC1D23	0.346537	1
Astrocytes	AC135050.3	0.754911	1
Astrocytes	FKBP8	-0.651138	1
Astrocytes	KCNIP4-IT1	0.737352	1
Astrocytes	RBM39	0.196428	1
Astrocytes	SNX1	0.209384	1
Astrocytes	ADCY3	0.42661	1
Astrocytes	ARSD	-0.752608	1
Astrocytes	CP	1.04769	1
Astrocytes	TPSD1	-1.68566	1
Astrocytes	MPLKIP	0.681564	1
Astrocytes	GJA1	0.139811	1
Astrocytes	BAK1	-1.53727	1
Astrocytes	AL121972.1	-1.43773	1
Astrocytes	KIF1A	-0.248639	1
Astrocytes	CDH13	0.138295	1
Astrocytes	MFSD14C	0.235154	1
Astrocytes	C18orf25	0.317153	1
Astrocytes	LINC02664	-1.48836	1
Astrocytes	AMZ1	-0.663616	1
Astrocytes	TCTA	-0.890247	1
Astrocytes	LRIG1	-0.278148	1
Astrocytes	PRRX1	-0.167868	1
Astrocytes	MAPRE1	0.951308	1
Astrocytes	MRPL52	0.740603	1
Astrocytes	SPATA6	-0.333939	1
Astrocytes	LRCH2	0.359581	1
Astrocytes	COL4A1	0.464085	1
Astrocytes	PDGFC	0.195261	1
Astrocytes	PRKAG1	0.489915	1
Astrocytes	ZFP91	0.420246	1
Astrocytes	HARS	0.324106	1
Astrocytes	SH2B2	0.910189	1
Astrocytes	AP006621.4	1.9773	1
Astrocytes	ZDHHC4	-1.27424	1
Astrocytes	AC010476.2	1.88419	1
Astrocytes	LRR1	1.88419	1
Astrocytes	RPL35A	-0.833663	1
Astrocytes	ATP5F1D	-0.627212	1
Astrocytes	PMP2	-0.30963	1
Astrocytes	MYBPC1	0.332531	1
Astrocytes	PAX6	-0.294631	1
Astrocytes	TIMMDC1	0.436735	1
Astrocytes	ANKFY1	0.219061	1
Astrocytes	VIPR1	1.36962	1
Astrocytes	BBS5	-0.663294	1
Astrocytes	APLNR	-1.08159	1
Astrocytes	KIAA1324	0.829746	1
Astrocytes	SLC24A1	-1.05441	1
Astrocytes	AC025048.2	-1.05441	1
Astrocytes	MRPL40	-2.24509	1
Astrocytes	SUCLA2	0.338491	1
Astrocytes	LINC01429	-2.0227	1
Astrocytes	TIMP1	-2.13817	1
Astrocytes	AC009126.1	-0.636514	1
Astrocytes	SFR1	-1.89717	1
Astrocytes	BGN	-0.990276	1
Astrocytes	RPL34	-0.781689	1
Astrocytes	SH2D6	-1.75966	1
Astrocytes	BTBD17	-1.75966	1
Astrocytes	AC018742.1	-1.70077	1
Astrocytes	DIS3L2	0.204155	1
Astrocytes	HEYL	-1.57524	1
Astrocytes	AC010491.1	-1.43773	1
Astrocytes	PKN2-AS1	-0.403986	1
Astrocytes	SNHG14	-0.237292	1
Astrocytes	AC012358.3	-0.737295	1
Astrocytes	R3HDM1	0.0904216	1
Astrocytes	C8orf88	1.50086	1
Astrocytes	ZNF764	1.50086	1
Astrocytes	RRP8	-0.824758	1
Astrocytes	AC078881.1	-0.406708	1
Astrocytes	AL391121.1	1.43673	1
Astrocytes	AC027288.3	1.45535	1
Astrocytes	AL359844.1	1.36962	1
Astrocytes	SELENBP1	-0.707824	1
Astrocytes	ECI2	-0.545987	1
Astrocytes	STK32B	1.14723	1
Astrocytes	SLC16A1-AS1	0.103613	1
Astrocytes	SF3B3	0.355815	1
Astrocytes	MTF1	0.474803	1
Astrocytes	FAM122C	0.60666	1
Astrocytes	JPH1	0.661801	1
Astrocytes	HEBP2	0.583327	1
Astrocytes	CEP97	0.484861	1
Astrocytes	ANGPT1	-0.4725	1
Astrocytes	DNAH9	0.373504	1
Astrocytes	AL590822.2	2.73219	1
Astrocytes	NPFFR2	2.73219	1
Astrocytes	CHRNA10	2.73219	1
Astrocytes	AOC2	2.73219	1
Astrocytes	AC104521.1	2.73219	1
Astrocytes	AF127936.2	2.73219	1
Astrocytes	FGD2	2.88419	1
Astrocytes	PCAT7	2.88419	1
Astrocytes	FAM25G	2.88419	1
Astrocytes	NLRP10	2.88419	1
Astrocytes	AP002793.1	3.0217	1
Astrocytes	AC099565.1	2.56227	1
Astrocytes	AC253576.2	2.56227	1
Astrocytes	LINC02211	2.56227	1
Astrocytes	MARVELD2	2.56227	1
Astrocytes	SCML4	2.56227	1
Astrocytes	AL353746.1	2.56227	1
Astrocytes	ZSCAN23	0.42661	1
Astrocytes	PDE4B	0.178038	1
Astrocytes	LINC02217	0.851772	1
Astrocytes	CADM2	0.0850994	1
Astrocytes	TRPT1	-1.15763	1
Astrocytes	KDSR	0.44421	1
Astrocytes	AL139246.5	-1.13817	1
Astrocytes	STOM	0.373232	1
Astrocytes	LINC02320	-1.08159	1
Astrocytes	NMNAT1	0.575812	1
Astrocytes	GCC2	-0.409501	1
Astrocytes	RUNDC3A	-0.873834	1
Astrocytes	RHOBTB2	-0.700769	1
Astrocytes	EVL	0.255528	1
Astrocytes	JAK2	0.328978	1
Astrocytes	SLC7A5	0.659563	1
Astrocytes	MRPS16	0.577532	1
Astrocytes	C9orf24	0.656593	1
Astrocytes	EMX2OS	0.174808	1
Astrocytes	AP006261.1	-1.34463	1
Astrocytes	C1D	0.471753	1
Astrocytes	TPR	-0.342577	1
Astrocytes	LINC02021	-0.602794	1
Astrocytes	PANX2	-1.19262	1
Astrocytes	MARCH8	0.418255	1
Astrocytes	WFS1	-0.367656	1
Astrocytes	CACNG7	0.27201	1
Astrocytes	SSR2	-1.15763	1
Astrocytes	ASXL3	0.541507	1
Astrocytes	PPP1CB	0.194756	1
Astrocytes	ALPK3	1.5098	1
Astrocytes	AC006994.2	0.757816	1
Astrocytes	EIF3B	-0.488809	1
Astrocytes	HNRNPA1	-0.748075	1
Astrocytes	SLC22A1	1.33987	1
Astrocytes	CHCHD3	0.229862	1
Astrocytes	DENND1B	0.337834	1
Astrocytes	AC010624.5	1.31715	1
Astrocytes	NRAS	1.27847	1
Astrocytes	ZNF704	0.156852	1
Astrocytes	VRK3	0.513356	1
Astrocytes	RAB39B	1.14723	1
Astrocytes	ELOVL6	0.1895	1
Astrocytes	RPL23	-0.627559	1
Astrocytes	DNAJC10	-0.484277	1
Astrocytes	ZNF382	0.486714	1
Astrocytes	POLR3GL	-0.700769	1
Astrocytes	AL445250.1	0.716594	1
Astrocytes	TMEM104	0.474803	1
Astrocytes	PPM1K	0.199695	1
Astrocytes	SAMD5	0.8253	1
Astrocytes	CNOT1	0.309232	1
Astrocytes	NAV2	0.108737	1
Astrocytes	TRAF3	0.24409	1
Astrocytes	GFAP	-0.209965	1
Astrocytes	FAM13B	0.17329	1
Astrocytes	DUSP22	0.481129	1
Astrocytes	AL592429.2	1.10659	1
Astrocytes	SAP30	0.690021	1
Astrocytes	TMEM144	0.274569	1
Astrocytes	EPHB2	0.800425	1
Astrocytes	QRICH1	0.186298	1
Astrocytes	GTF2H4	-0.968249	1
Astrocytes	PRKD3	0.383668	1
Astrocytes	RPL36AL	-0.944695	1
Astrocytes	CD200	-1.14823	1
Astrocytes	RPL10A	-1.1602	1
Astrocytes	UBOX5	0.712508	1
Astrocytes	ZNF592	0.349962	1
Astrocytes	EID3	-1.60766	1
Astrocytes	TAOK2	-0.553212	1
Astrocytes	AC018754.1	-1.51574	1
Astrocytes	ATP6V1D	-0.550209	1
Astrocytes	AP000688.2	1.31715	1
Astrocytes	SSBP1	0.338759	1
Astrocytes	TMEM69	0.614733	1
Astrocytes	AC021097.1	-1.43773	1
Astrocytes	ZNF571-AS1	-1.43773	1
Astrocytes	ARPC3	0.423103	1
Astrocytes	PCYT2	-0.660127	1
Astrocytes	RBFOX2	0.188783	1
Astrocytes	TMEM145	-0.750892	1
Astrocytes	NVL	0.322927	1
Astrocytes	MZT2B	-0.63628	1
Astrocytes	AC095032.1	-1.04779	1
Astrocytes	ZNF579	-1.26781	1
Astrocytes	CSTF1	1.09278	1
Astrocytes	ZSCAN20	1.0362	1
Astrocytes	ADAM17	0.380936	1
Astrocytes	CHD9	0.0632857	1
Astrocytes	SOS2	0.21884	1
Astrocytes	FBXL16	0.771719	1
Astrocytes	TICAM1	0.642436	1
Astrocytes	AC130650.2	0.995225	1
Astrocytes	OVCH1	1.06477	1
Astrocytes	AC002558.3	-0.944695	1
Astrocytes	CDK19	0.21627	1
Astrocytes	SLC16A1	1.29923	1
Astrocytes	LMTK2	0.258008	1
Astrocytes	SLC25A37	-0.350272	1
Astrocytes	MOB3B	0.173539	1
Astrocytes	PHKG1	-0.498276	1
Astrocytes	AC096642.1	1.14723	1
Astrocytes	GALNT14	0.835284	1
Astrocytes	STARD10	-1.0227	1
Astrocytes	ELFN1	2.26271	1
Astrocytes	AL445213.2	2.26271	1
Astrocytes	AC096642.2	2.14723	1
Astrocytes	AC073848.1	2.14723	1
Astrocytes	AC018557.3	2.0217	1
Astrocytes	AGPAT1	-1.14823	1
Astrocytes	UNC119	0.861826	1
Astrocytes	FYB1	0.884194	1
Astrocytes	BCAR1	0.457296	1
Astrocytes	KCNC3	1.05703	1
Astrocytes	NTN5	-0.973787	1
Astrocytes	DPF2	0.407756	1
Astrocytes	STON1-GTF2A1L	1.56227	1
Astrocytes	MGAM2	1.43673	1
Astrocytes	NDUFS3	-0.685662	1
Astrocytes	SMYD2	-0.952308	1
Astrocytes	HEPH	-0.329028	1
Astrocytes	SLC25A29	-0.236509	1
Astrocytes	AL390198.1	0.50455	1
Astrocytes	ZMYM3	-0.749679	1
Astrocytes	CCDC15	-1.0227	1
Astrocytes	SLC30A6	0.372295	1
Astrocytes	STARD4	-0.932499	1
Astrocytes	PHYHIP	-0.688278	1
Astrocytes	SRPK2	0.146417	1
Astrocytes	DPY30	0.538018	1
Astrocytes	ZNF33A	0.328775	1
Astrocytes	TMEM131L	0.807378	1
Astrocytes	LINC02232	0.699769	1
Astrocytes	Z95331.1	0.784658	1
Astrocytes	HACD2	0.425763	1
Astrocytes	AC074351.1	-1.00164	1
Astrocytes	GNPTG	0.293777	1
Astrocytes	DDX59-AS1	-0.836284	1
Astrocytes	HADHB	-0.350272	1
Astrocytes	HECTD1	0.224431	1
Astrocytes	DTX1	0.27627	1
Astrocytes	TMEM240	-0.868369	1
Astrocytes	ZBTB44-DT	-0.868369	1
Astrocytes	C20orf203	-0.749679	1
Astrocytes	LINC01748	-0.25513	1
Astrocytes	LDHB	0.388547	1
Astrocytes	CXXC5	0.35467	1
Astrocytes	NBEAL2	-0.821063	1
Astrocytes	EEF1B2	-0.824758	1
Astrocytes	DYNLRB1	-0.81213	1
Astrocytes	TMEM222	-0.604384	1
Astrocytes	ESYT1	-0.824758	1
Astrocytes	SLC25A24	0.643185	1
Astrocytes	LINC01122	0.168602	1
Astrocytes	SEC61B	-0.727241	1
Astrocytes	EFNB2	0.352812	1
Astrocytes	AKAP11	0.297471	1
Astrocytes	FRMPD1	0.562265	1
Astrocytes	NUP188	0.282648	1
Astrocytes	POR	0.383295	1
Astrocytes	AC243964.3	0.459172	1
Astrocytes	HSPA9	0.29333	1
Astrocytes	BRMS1L	0.426204	1
Astrocytes	POLR2B	0.364585	1
Astrocytes	AHSA1	0.684885	1
Astrocytes	RAB30	0.307546	1
Astrocytes	METTL7A	0.247904	1
Astrocytes	TBC1D17	-0.510247	1
Astrocytes	LBR	0.448609	1
Astrocytes	UBR4	0.172319	1
Astrocytes	GLIPR1L2	-0.582124	1
Astrocytes	NAF1	0.454013	1
Astrocytes	ZNF778	0.839106	1
Astrocytes	SIAH1	0.492557	1
Astrocytes	SLC25A32	0.609571	1
Astrocytes	PHF12	0.294454	1
Astrocytes	APPL2	-0.274449	1
Astrocytes	AC061992.2	1.81019	1
Astrocytes	PLPPR2	-0.695532	1
Astrocytes	PDGFRA	1.73219	1
Astrocytes	NRBP1	0.463487	1
Astrocytes	AP002433.2	1.64973	1
Astrocytes	USP27X	1.64973	1
Astrocytes	MMAB	-0.551391	1
Astrocytes	ANKMY1	-0.399599	1
Astrocytes	MFSD10	-0.66906	1
Astrocytes	AL591518.1	1.3278	1
Astrocytes	SMARCC1	0.208083	1
Astrocytes	XRCC1	0.517411	1
Astrocytes	GON4L	-0.295716	1
Astrocytes	AC016687.2	1.24034	1
Astrocytes	SLC17A7	-0.883146	1
Astrocytes	SFXN4	0.403836	1
Astrocytes	PLD3	0.251817	1
Astrocytes	HECW1	0.216374	1
Astrocytes	TBC1D16	0.374333	1
Astrocytes	NDC1	0.581631	1
Astrocytes	CNOT4	0.189539	1
Astrocytes	REST	0.384727	1
Astrocytes	SRSF10	0.307693	1
Astrocytes	KPNA4	0.274233	1
Astrocytes	SLC25A17	0.299231	1
Astrocytes	AL583829.1	-1.35527	1
Astrocytes	NBPF11	-0.455656	1
Astrocytes	CLDND2	-1.20327	1
Astrocytes	G6PD	-1.20327	1
Astrocytes	TM9SF2	0.294204	1
Astrocytes	ULK1	0.371835	1
Astrocytes	SFT2D2	0.580187	1
Astrocytes	KLHL29	0.491876	1
Astrocytes	B3GAT3	-0.492182	1
Astrocytes	CMC1	0.326336	1
Astrocytes	GABRG1	0.232528	1
Astrocytes	TMEM231	-0.575238	1
Astrocytes	ENOX2	0.420246	1
Astrocytes	COG7	0.31096	1
Astrocytes	RPL28	-0.638432	1
Astrocytes	CAMSAP2	0.126965	1
Astrocytes	AC027601.6	0.940777	1
Astrocytes	AC007923.4	0.735102	1
Astrocytes	AC027097.2	0.29468	1
Astrocytes	DMWD	0.282158	1
Astrocytes	NCDN	-0.913073	1
Astrocytes	GLDC	0.36962	1
Astrocytes	AC012063.1	-0.478376	1
Astrocytes	ABHD6	0.287406	1
Astrocytes	CXCL14	-0.49522	1
Astrocytes	THRAP3	0.249556	1
Astrocytes	PRKDC	0.189313	1
Astrocytes	ABCD3	0.316105	1
Astrocytes	TBC1D2B	-0.378437	1
Astrocytes	ARHGEF4	0.0969817	1
Astrocytes	NCKAP1L	-1.92316	1
Astrocytes	ATP8B2	0.253245	1
Astrocytes	LTB4R	-1.81625	1
Astrocytes	WDFY3-AS2	-0.522268	1
Astrocytes	DDR1	-0.447582	1
Astrocytes	SLC41A2	0.354024	1
Astrocytes	AL390839.2	-1.70077	1
Astrocytes	CDPF1	-1.70077	1
Astrocytes	PIGT	0.664627	1
Astrocytes	AL136307.1	-1.57524	1
Astrocytes	AL159169.2	-1.57524	1
Astrocytes	ZMYND15	-1.57524	1
Astrocytes	AC110921.1	-1.57524	1
Astrocytes	RBM42	-1.57524	1
Astrocytes	ZNF185	-1.57524	1
Astrocytes	LINC02851	-1.55321	1
Astrocytes	PAPPA2	-0.561723	1
Astrocytes	AL356356.1	-1.43773	1
Astrocytes	ALDH18A1	0.644728	1
Astrocytes	EEF1AKMT2	0.450475	1
Astrocytes	TEKT1	-1.21534	1
Astrocytes	KDM7A	0.374193	1
Astrocytes	EIF1	-0.57909	1
Astrocytes	LRRC29	-0.514356	1
Astrocytes	ORC4	0.304878	1
Astrocytes	RBM41	-0.392411	1
Astrocytes	CAMKMT	0.13634	1
Astrocytes	BRD4	0.23911	1
Astrocytes	FOXN2	0.285	1
Astrocytes	WNK2	0.162025	1
Astrocytes	WDR19	0.205234	1
Astrocytes	TIPRL	0.400985	1
Astrocytes	PREPL	0.174041	1
Astrocytes	AC005726.1	0.562265	1
Astrocytes	PYCR3	-1.43773	1
Astrocytes	SLC7A8	-1.43773	1
Astrocytes	LRRN3	0.416725	1
Astrocytes	TM9SF4	0.286631	1
Astrocytes	HSPB8	0.202433	1
Astrocytes	NDUFV2	0.50677	1
Astrocytes	FNDC10	-1.20327	1
Astrocytes	ADIRF-AS1	-1.20327	1
Astrocytes	ACAT2	-0.660127	1
Astrocytes	QDPR	0.436735	1
Astrocytes	NUP85	-0.62482	1
Astrocytes	ZC3H12B	-0.533312	1
Astrocytes	SMC4	0.903302	1
Astrocytes	CPOX	0.901067	1
Astrocytes	MIR4300HG	-0.341111	1
Astrocytes	RARB	0.292045	1
Astrocytes	CLIP3	0.471118	1
Astrocytes	UCHL1	-0.666553	1
Astrocytes	HS3ST2	0.813804	1
Astrocytes	LINC01250	0.118659	1
Astrocytes	MLH1	0.538419	1
Astrocytes	GPC5	-0.113511	1
Astrocytes	ENPP2	0.305108	1
Astrocytes	PA2G4	-0.765309	1
Astrocytes	ZNF266	0.593974	1
Astrocytes	AP000350.6	1.41026	1
Astrocytes	PRELP	0.439781	1
Astrocytes	PIP5K1C	0.372788	1
Astrocytes	ACVR2B	0.449791	1
Astrocytes	NME5	0.190784	1
Astrocytes	PPP1R15B	0.60666	1
Astrocytes	RORB	0.0924222	1
Astrocytes	PPIH	0.754911	1
Astrocytes	DACH2	0.924836	1
Astrocytes	AC093535.1	0.585349	1
Astrocytes	FAM169A	0.227227	1
Astrocytes	BBIP1	0.474803	1
Astrocytes	NME9	0.268534	1
Astrocytes	LINC01719	0.667618	1
Astrocytes	NEDD1	0.744469	1
Astrocytes	SLCO3A1	0.170687	1
Astrocytes	ZKSCAN7-AS1	-0.422784	1
Astrocytes	ZNF134	0.694716	1
Astrocytes	AGFG2	0.254837	1
Astrocytes	FLVCR1	-0.707824	1
Astrocytes	PARP6	-0.245089	1
Astrocytes	TTBK2	0.149989	1
Astrocytes	GPX4	-0.952308	1
Astrocytes	DENND4C	0.201863	1
Astrocytes	GMNN	-0.509884	1
Astrocytes	FLG-AS1	0.254143	1
Astrocytes	SMIM4	0.562265	1
Astrocytes	TPRKB	0.592013	1
Astrocytes	HIP1	0.260237	1
Astrocytes	CCDC47	0.502144	1
Astrocytes	SLC29A4	-0.575238	1
Astrocytes	PPIL6	0.428999	1
Astrocytes	AC087855.2	-0.648302	1
Astrocytes	TUBA4A	-1.50186	1
Astrocytes	FTCD	-1.50186	1
Astrocytes	NAT10	-0.424314	1
Astrocytes	ANKLE2	-0.499135	1
Astrocytes	NR3C2	0.112869	1
Astrocytes	ARL4A	-1.43773	1
Astrocytes	FCHSD2	-0.385362	1
Astrocytes	ULK3	-0.639368	1
Astrocytes	SERF2	-0.705668	1
Astrocytes	UST	0.209749	1
Astrocytes	SELENOM	-1.1747	1
Astrocytes	MDFIC	-0.226747	1
Astrocytes	WDR41	0.212323	1
Astrocytes	COMMD10	0.144612	1
Astrocytes	SYNJ1	0.302297	1
Astrocytes	SLC25A34	-1.1007	1
Astrocytes	AL590428.1	-1.05922	1
Astrocytes	LIMS1	0.203692	1
Astrocytes	NFXL1	0.479803	1
Astrocytes	RENBP	0.292176	1
Astrocytes	ZIC2	0.57444	1
Astrocytes	SATB1-AS1	0.398767	1
Astrocytes	MOSMO	0.299231	1
Astrocytes	AHNAK2	0.977303	1
Astrocytes	HEPACAM	-0.182805	1
Astrocytes	CNIH1	0.433941	1
Astrocytes	MED26	0.609571	1
Astrocytes	KRBOX4	0.345035	1
Astrocytes	UBE2W	0.307008	1
Astrocytes	AC011287.1	0.0394247	1
Astrocytes	PREP	0.250679	1
Astrocytes	TUT7	0.307336	1
Astrocytes	GRHL1	0.73219	1
Astrocytes	ANKRD16	0.33599	1
Astrocytes	CYS1	0.721464	1
Astrocytes	AC005632.3	1.29923	1
Astrocytes	RTN2	1.29923	1
Astrocytes	FZD4-DT	-0.570185	1
Astrocytes	NDRG2	-0.327578	1
Astrocytes	LINC02641	1.21434	1
Astrocytes	TSEN2	0.264361	1
Astrocytes	RAMP2-AS1	1.14723	1
Astrocytes	RFX1	0.459696	1
Astrocytes	MGAT3	0.456912	1
Astrocytes	MNT	0.472998	1
Astrocytes	CHDH	0.247492	1
Astrocytes	FBXL20	0.129306	1
Astrocytes	STK31	-2.1747	1
Astrocytes	CDK5	-2.1747	1
Astrocytes	METTL1	-2.1747	1
Astrocytes	AL161430.1	-2.1747	1
Astrocytes	COA3	-2.1747	1
Astrocytes	LINC01214	-2.0227	1
Astrocytes	GSN-AS1	-2.0227	1
Astrocytes	TIMM10	-2.0227	1
Astrocytes	LINC00393	-2.0227	1
Astrocytes	AC139530.1	-2.0227	1
Astrocytes	CMPK2	-1.85277	1
Astrocytes	AL133259.1	-1.85277	1
Astrocytes	AL022069.3	-1.85277	1
Astrocytes	BX649632.1	-1.85277	1
Astrocytes	AP001363.2	-1.85277	1
Astrocytes	RXYLT1-AS1	-1.85277	1
Astrocytes	AC009554.1	-1.85277	1
Astrocytes	PKDCC	0.977303	1
Astrocytes	AC027117.1	-0.614612	1
Astrocytes	THAP10	-1.75966	1
Astrocytes	PITPNM2	0.184008	1
Astrocytes	TMCC2	0.531892	1
Astrocytes	AL031727.2	-1.60766	1
Astrocytes	MMGT1	0.949289	1
Astrocytes	TRMT112	-1.43773	1
Astrocytes	RPS4Y1	0.465758	1
Astrocytes	DENND10	-0.454036	1
Astrocytes	DNAAF4	0.367693	1
Astrocytes	SEPTIN9	0.211358	1
Astrocytes	SRA1	0.583961	1
Astrocytes	CALD1	-0.353589	1
Astrocytes	SOD3	-1.1007	1
Astrocytes	HDHD2	0.420246	1
Astrocytes	TMEM120B	0.389429	1
Astrocytes	NPIPB15	-0.742589	1
Astrocytes	ADGRL2	-0.000578609	1
Astrocytes	NEIL1	-0.451409	1
Astrocytes	TBRG4	-1.05922	1
Astrocytes	CTNNBL1	0.361672	1
Astrocytes	FAM66C	-0.444368	1
Astrocytes	TXLNA	0.532518	1
Astrocytes	LINC00609	-0.615557	1
Astrocytes	AC012409.2	1.88419	1
Astrocytes	CNTD2	1.88419	1
Astrocytes	RASA2	0.154082	1
Astrocytes	CFAP47	0.202937	1
Astrocytes	AL445524.1	1.78466	1
Astrocytes	WRNIP1	0.513356	1
Astrocytes	SPACA6P-AS	1.67774	1
Astrocytes	ADAMTSL4-AS1	-0.389906	1
Astrocytes	ROR1-AS1	1.64973	1
Astrocytes	CLIC5	1.42025	1
Astrocytes	NCBP1	0.386898	1
Astrocytes	ADAM28	1.31715	1
Astrocytes	KLHL2	0.400514	1
Astrocytes	AC112484.1	1.26271	1
Astrocytes	XACT	1.26271	1
Astrocytes	AL445623.2	1.31715	1
Astrocytes	WRN	0.170928	1
Astrocytes	AKR1C3	0.931499	1
Astrocytes	TFB2M	1.0217	1
Astrocytes	FGF17	-1.94023	1
Astrocytes	HOMER1	0.274689	1
Astrocytes	INIP	0.505682	1
Astrocytes	SEMA5B	0.884194	1
Astrocytes	NES	-1.75966	1
Astrocytes	FBXL7	0.0443525	1
Astrocytes	NPIPA1	-0.666004	1
Astrocytes	C1QL2	-1.55321	1
Astrocytes	LRWD1	-1.55321	1
Astrocytes	CTPS1	1.14723	1
Astrocytes	WDR83	0.709107	1
Astrocytes	APLP1	0.410262	1
Astrocytes	KCNIP2-AS1	1.36962	1
Astrocytes	PRKAG2	0.0954291	1
Astrocytes	ZFPL1	-1.26086	1
Astrocytes	AC092068.3	1.31715	1
Astrocytes	FGD6	0.171374	1
Astrocytes	MORN1	-0.642554	1
Astrocytes	AC092807.3	-1.21534	1
Astrocytes	ZNF585B	0.301501	1
Astrocytes	ACAA1	-0.573618	1
Astrocytes	CYP4F12	-1.15394	1
Astrocytes	SLITRK5	0.357446	1
Astrocytes	PIK3R4	0.412518	1
Astrocytes	PEX10	-1.12961	1
Astrocytes	AC093675.1	-1.19673	1
Astrocytes	AC008629.1	-0.37545	1
Astrocytes	PPP6C	0.227601	1
Astrocytes	XBP1	1.14723	1
Astrocytes	LINC01114	-0.723137	1
Astrocytes	CSF1	0.483194	1
Astrocytes	AC110769.2	-1.0227	1
Astrocytes	ACSS2	0.44421	1
Astrocytes	SYS1	0.977303	1
Astrocytes	SNX11	0.940777	1
Astrocytes	AC016597.1	1.00972	1
Astrocytes	RNF20	-0.599486	1
Astrocytes	BUB3	0.406615	1
Astrocytes	SPTLC3	-0.402969	1
Astrocytes	YES1	0.429628	1
Astrocytes	SHPRH	0.162256	1
Astrocytes	SHROOM4	0.707696	1
Astrocytes	RHBDD1	0.249675	1
Astrocytes	DCAF1	0.233643	1
Astrocytes	WBP4	-0.491372	1
Astrocytes	PLEKHA1	0.27414	1
Astrocytes	SEMA4A	0.326336	1
Astrocytes	WDR25	0.435154	1
Astrocytes	KIAA0355	0.398379	1
Astrocytes	DYNC1I2	0.288981	1
Astrocytes	SOBP	0.117551	1
Astrocytes	GRIK3	0.719807	1
Astrocytes	RPSA	-1.00602	1
Astrocytes	AC006504.5	-0.450225	1
Astrocytes	TMEM39B	0.626396	1
Astrocytes	BCAT1	0.661801	1
Astrocytes	PITRM1	-0.452841	1
Astrocytes	LRIG2-DT	0.457568	1
Astrocytes	BZW1	-0.514085	1
Astrocytes	STK24	0.203428	1
Astrocytes	RTN1	0.255084	1
Astrocytes	MEGF6	-1.21534	1
Astrocytes	ADIPOR2	0.402157	1
Astrocytes	CDK18	0.461864	1
Astrocytes	SMC5	0.23438	1
Astrocytes	CYB5A	0.818605	1
Astrocytes	TAF2	0.335132	1
Astrocytes	CARD18	0.529099	1
Astrocytes	PDE10A	0.361568	1
Astrocytes	AL357052.1	0.784658	1
Astrocytes	IRF3	-0.455882	1
Astrocytes	TSTD3	0.203635	1
Astrocytes	TSPAN7	-0.331896	1
Astrocytes	TUBB4B	-1.05441	1
Astrocytes	DRAP1	-1.05441	1
Astrocytes	CALM2	-0.234352	1
Astrocytes	BRINP2	-0.231033	1
Astrocytes	HDAC6	-0.484529	1
Astrocytes	UBE2B	0.245676	1
Astrocytes	ELMSAN1	0.333641	1
Astrocytes	RAB15	-0.785658	1
Astrocytes	FAR1	0.251336	1
Astrocytes	PBX2	0.508494	1
Astrocytes	SNRNP27	0.49717	1
Astrocytes	TMOD1	0.754911	1
Astrocytes	KY	0.408791	1
Astrocytes	ZNF136	-0.789207	1
Astrocytes	FADS2	-0.211307	1
Astrocytes	SLC8B1	-0.397842	1
Astrocytes	SLC27A5	0.738115	1
Astrocytes	THBS4	-0.398051	1
Astrocytes	EML1	0.384623	1
Astrocytes	IREB2	0.209476	1
Astrocytes	GTF2H1	0.34436	1
Astrocytes	VKORC1L1	0.279093	1
Astrocytes	ZNF318	0.284484	1
Astrocytes	TTC22	2.56227	1
Astrocytes	CYP1B1	2.56227	1
Astrocytes	AC012501.2	2.56227	1
Astrocytes	GRM7-AS3	2.56227	1
Astrocytes	OTULINL	2.56227	1
Astrocytes	AC069280.2	2.56227	1
Astrocytes	AC109322.2	2.56227	1
Astrocytes	AL731567.1	2.56227	1
Astrocytes	AC124248.1	2.56227	1
Astrocytes	PDZK1	2.73219	1
Astrocytes	LINC01289	2.73219	1
Astrocytes	HIGD1B	2.73219	1
Astrocytes	AC091133.1	2.73219	1
Astrocytes	LRRC38	2.36962	1
Astrocytes	AC093019.2	2.36962	1
Astrocytes	PPIAL4G	2.36962	1
Astrocytes	FBLN7	2.36962	1
Astrocytes	DAPL1	2.36962	1
Astrocytes	SERF1B	2.36962	1
Astrocytes	ARHGAP26-IT1	2.36962	1
Astrocytes	AC022039.1	2.36962	1
Astrocytes	FER1L6-AS2	2.36962	1
Astrocytes	AC130307.1	2.36962	1
Astrocytes	AP000465.1	2.36962	1
Astrocytes	SCNN1A	2.36962	1
Astrocytes	AC010197.1	2.36962	1
Astrocytes	SINHCAF	2.36962	1
Astrocytes	GINS2	2.36962	1
Astrocytes	LDHD	-0.990276	1
Astrocytes	SETDB1	-0.460635	1
Astrocytes	AC034111.1	-0.961296	1
Astrocytes	IFNGR2	0.36962	1
Astrocytes	RPS2	-0.626768	1
Astrocytes	PPIA	-0.725016	1
Astrocytes	BCAS3	0.0597651	1
Astrocytes	USP30	0.461739	1
Astrocytes	WARS	0.488265	1
Astrocytes	PLPPR1	0.383295	1
Astrocytes	SELENOW	0.294454	1
Astrocytes	GBF1	0.168107	1
Astrocytes	CD72	-0.73319	1
Astrocytes	LAP3	0.562265	1
Astrocytes	NTM	-0.105669	1
Astrocytes	EPHA4	-0.324801	1
Astrocytes	ENTPD5	0.612892	1
Astrocytes	MRPL13	0.677743	1
Astrocytes	WDR7	0.0710013	1
Astrocytes	WASF2	0.209869	1
Astrocytes	IL20RA	-0.667216	1
Astrocytes	SELENOI	0.391154	1
Astrocytes	AKR1B1	-1.0227	1
Astrocytes	KCTD17	-0.759663	1
Astrocytes	MX1	-0.878307	1
Astrocytes	BTD	-0.329752	1
Astrocytes	FAM92A	0.265454	1
Astrocytes	EPB41L4A	0.159939	1
Astrocytes	ZNF146	0.346537	1
Astrocytes	ZNF350-AS1	-0.521392	1
Astrocytes	RAB4A	0.239188	1
Astrocytes	CALN1	0.182417	1
Astrocytes	PAOX	0.760205	1
Astrocytes	AC009407.1	-1.07516	1
Astrocytes	EXOC3-AS1	-1.07516	1
Astrocytes	NUDT2	-0.667216	1
Astrocytes	SMPD1	-0.667216	1
Astrocytes	ARMCX5-GPRASP2	0.316688	1
Astrocytes	AC093607.1	-1.1007	1
Astrocytes	APMAP	-0.638033	1
Astrocytes	AL049840.5	-1.00164	1
Astrocytes	ABHD8	-0.328613	1
Astrocytes	NWD2	0.754911	1
Astrocytes	SLC10A7	0.260801	1
Astrocytes	LTO1	0.388236	1
Astrocytes	OPA3	0.470635	1
Astrocytes	FIBP	-0.963803	1
Astrocytes	FITM2	0.706655	1
Astrocytes	BAG6	-0.618307	1
Astrocytes	HES6	-1.1602	1
Astrocytes	MINDY4	0.413743	1
Astrocytes	LMF1	-0.35425	1
Astrocytes	NOM1	0.529844	1
Astrocytes	RUFY2	0.141972	1
Astrocytes	FAAP100	-0.824758	1
Astrocytes	STX1B	-0.923161	1
Astrocytes	ABL2	0.182561	1
Astrocytes	AC087280.2	-0.852772	1
Astrocytes	PRAM1	-1.00164	1
Astrocytes	SNRPA	-1.04779	1
Astrocytes	KIAA2026	0.0481925	1
Astrocytes	ZNF534	-1.0227	1
Astrocytes	IDH3G	-1.04542	1
Astrocytes	NPEPL1	-0.462825	1
Astrocytes	RPS13	-1.04779	1
Astrocytes	PDIA4	0.977303	1
Astrocytes	PARD3B	0.0789544	1
Astrocytes	BCO1	-0.852772	1
Astrocytes	MIR646HG	-0.593385	1
Astrocytes	UCN	-1.0227	1
Astrocytes	UBE2Q1	-0.932499	1
Astrocytes	UBE2J2	0.390994	1
Astrocytes	XAB2	-0.914173	1
Astrocytes	TSSC4	-0.958567	1
Astrocytes	GABRA3	-0.958567	1
Astrocytes	LINC00222	1.02793	1
Astrocytes	TMEM265	-0.932499	1
Astrocytes	GALK2	0.297253	1
Astrocytes	C8orf34	0.339873	1
Astrocytes	PSME4	0.167053	1
Astrocytes	LIMK1	0.547468	1
Astrocytes	PRRT3	-0.903398	1
Astrocytes	REPIN1	-0.868369	1
Astrocytes	POLR2C	-0.836284	1
Astrocytes	ATP13A4	0.110805	1
Astrocytes	FAN1	0.261096	1
Astrocytes	SLC39A13	-0.759663	1
Astrocytes	RNF111	0.203016	1
Astrocytes	PON1	-0.785658	1
Astrocytes	SP1	0.377426	1
Astrocytes	RWDD3	-0.334924	1
Astrocytes	GOLM1	0.291618	1
Astrocytes	HLA-DMA	-0.785658	1
Astrocytes	CMYA5	-0.32613	1
Astrocytes	LYNX1	-0.772154	1
Astrocytes	AL035587.1	0.784658	1
Astrocytes	SFT2D1	0.547468	1
Astrocytes	RPL15	-0.682847	1
Astrocytes	ASAP3	0.286492	1
Astrocytes	ARFGEF1	0.164696	1
Astrocytes	CLCA4-AS1	-1.63038	1
Astrocytes	DHX38	-0.742589	1
Astrocytes	AC092131.1	-1.53727	1
Astrocytes	LLGL2	0.717544	1
Astrocytes	JHY	0.486317	1
Astrocytes	PROS1	-0.376334	1
Astrocytes	RPS19BP1	-1.43773	1
Astrocytes	B3GAT1	0.321686	1
Astrocytes	TAMM41	0.217767	1
Astrocytes	HDAC9	0.240337	1
Astrocytes	RNASEH2B-AS1	-1.33082	1
Astrocytes	USP14	0.245236	1
Astrocytes	AL035401.1	2.0217	1
Astrocytes	TMEM170A	0.479803	1
Astrocytes	AL034417.4	1.88419	1
Astrocytes	MARS2	1.88419	1
Astrocytes	MIR4453HG	1.88419	1
Astrocytes	KEL	1.88419	1
Astrocytes	KCNA7	1.88419	1
Astrocytes	AC012254.1	-1.13817	1
Astrocytes	TCEAL5	-1.13817	1
Astrocytes	CLCN3	0.267406	1
Astrocytes	PDLIM5	0.130073	1
Astrocytes	SENP1	-0.450446	1
Astrocytes	FAM219A	0.283863	1
Astrocytes	AUH	0.19101	1
Astrocytes	RBX1	0.352342	1
Astrocytes	THRA	0.167246	1
Astrocytes	AC007292.3	1.56227	1
Astrocytes	AL162411.1	0.601085	1
Astrocytes	PLIN3	0.596213	1
Astrocytes	ALDH3B1	1.46916	1
Astrocytes	AC020892.2	1.46916	1
Astrocytes	LINC00558	1.48826	1
Astrocytes	TOX2	0.428999	1
Astrocytes	MMP24OS	0.352048	1
Astrocytes	NLGN1	-0.252289	1
Astrocytes	AL391117.1	1.3278	1
Astrocytes	OLIG2	1.3278	1
Astrocytes	NDUFA13	-0.550209	1
Astrocytes	PRMT6	1.14723	1
Astrocytes	APOBEC3G	1.14723	1
Astrocytes	CALCOCO1	0.466405	1
Astrocytes	FAM102A	0.272759	1
Astrocytes	SIAE	-0.511735	1
Astrocytes	CAB39L	-0.278745	1
Astrocytes	RRP12	0.423746	1
Astrocytes	ORC3	-0.321159	1
Astrocytes	RPL13A	-0.637043	1
Astrocytes	MSH5	-0.689273	1
Astrocytes	RALGPS1	0.134404	1
Astrocytes	AC093827.4	-0.613584	1
Astrocytes	SERPINI1	0.219061	1
Astrocytes	PLEKHA2	0.333178	1
Astrocytes	DYRK3	0.608069	1
Astrocytes	LRRC27	-0.493017	1
Astrocytes	DNAJA4	0.60491	1
Astrocytes	CEMIP	0.714269	1
Astrocytes	PRRT2	-0.298275	1
Astrocytes	KCNQ5	0.0119212	1
Astrocytes	RAB40C	0.321652	1
Astrocytes	TEX10	-0.655326	1
Astrocytes	PAX8-AS1	0.5275	1
Astrocytes	RDH11	0.451234	1
Astrocytes	CLSTN1	0.123381	1
Astrocytes	STK38L	0.315048	1
Astrocytes	NUBPL	-0.340163	1
Astrocytes	MKNK1	-0.369348	1
Astrocytes	TP53INP1	0.871594	1
Astrocytes	LINC01094	-0.488635	1
Astrocytes	NR2C2	0.270662	1
Astrocytes	SPPL2A	0.404003	1
Astrocytes	CPT1C	0.272759	1
Astrocytes	ZFYVE21	0.201676	1
Astrocytes	ARHGAP15	0.901067	1
Astrocytes	ZBED5-AS1	-0.549627	1
Astrocytes	VAPA	0.147228	1
Astrocytes	NCOA6	0.184265	1
Astrocytes	GRAMD1C	0.139967	1
Astrocytes	PARP1	0.339873	1
Astrocytes	ANKRD46	0.428248	1
Astrocytes	PHF2	0.410262	1
Astrocytes	XPA	0.317153	1
Astrocytes	HSPG2	0.864828	1
Astrocytes	LRBA	0.0929884	1
Astrocytes	KIAA1324L	0.537175	1
Astrocytes	THOP1	-0.583165	1
Astrocytes	NAPB	0.291618	1
Astrocytes	TRIM2	0.0839922	1
Astrocytes	CHRM5	0.846058	1
Astrocytes	THAP6	-0.498107	1
Astrocytes	HARBI1	0.771719	1
Astrocytes	TEX15	0.410262	1
Astrocytes	FOXG1-AS1	0.358335	1
Astrocytes	HINFP	-0.700769	1
Astrocytes	AL732509.1	0.540239	1
Astrocytes	KRBA2	0.305108	1
Astrocytes	HDAC5	0.350045	1
Astrocytes	RRAGB	0.417876	1
Astrocytes	LRRC7	-0.104372	1
Astrocytes	METTL6	-0.343407	1
Astrocytes	UPF3A	0.134172	1
Astrocytes	CHCHD6	0.361007	1
Astrocytes	FGFR1OP2	0.249263	1
Astrocytes	ACTR1A	0.388236	1
Astrocytes	TSPAN9	0.337199	1
Astrocytes	AL391807.1	-0.321221	1
Astrocytes	RTF2	0.299231	1
Astrocytes	UAP1L1	-0.603744	1
Astrocytes	SEPTIN4	-0.542704	1
Astrocytes	AP5M1	0.410262	1
Astrocytes	PPP1R12A	0.146319	1
Astrocytes	GDA	0.531892	1
Astrocytes	VANGL1	1.07128	1
Astrocytes	VASP	0.738115	1
Astrocytes	MCM8	0.991109	1
Astrocytes	BCL2L1	0.183754	1
Astrocytes	AP003469.4	0.690021	1
Astrocytes	TANC1	0.240337	1
Astrocytes	SCARB1	0.440959	1
Astrocytes	CNOT8	0.677743	1
Astrocytes	CCDC85C	0.343625	1
Astrocytes	FXYD7	-0.940235	1
Astrocytes	UBXN6	-0.601233	1
Astrocytes	WWC2	0.269815	1
Astrocytes	AKAP7	0.222063	1
Astrocytes	BDH1	-0.248132	1
Astrocytes	ZNF83	0.230233	1
Astrocytes	EMSY	0.181016	1
Astrocytes	ZNF571	0.562265	1
Astrocytes	CACTIN	-1.51574	1
Astrocytes	DUSP26	-1.5252	1
Astrocytes	ERAL1	-1.43773	1
Astrocytes	GSTM2	-0.419587	1
Astrocytes	RELL2	-1.35527	1
Astrocytes	AC007920.2	-1.34463	1
Astrocytes	DENND5B-AS1	-1.34463	1
Astrocytes	AC090360.1	-1.34463	1
Astrocytes	IGFBP7-AS1	-1.26781	1
Astrocytes	DNAJB9	-1.26781	1
Astrocytes	UTP4	0.562265	1
Astrocytes	ARL6IP6	0.361672	1
Astrocytes	TAB2	0.0908147	1
Astrocytes	IL11RA	-0.533312	1
Astrocytes	MYCBP2	0.0483273	1
Astrocytes	NAALAD2	0.562265	1
Astrocytes	LINC02733	1.56227	1
Astrocytes	HMGN2	-0.952308	1
Astrocytes	C12orf75	1.10659	1
Astrocytes	FYCO1	0.477018	1
Astrocytes	TACC1	0.16248	1
Astrocytes	SPHK2	0.562265	1
Astrocytes	SOWAHC	1.41026	1
Astrocytes	MID1	0.166056	1
Astrocytes	BPNT1	0.699769	1
Astrocytes	ENTPD3-AS1	0.307819	1
Astrocytes	GTF2H2C	0.666602	1
Astrocytes	ELK4	0.562265	1
Astrocytes	TMUB2	-0.498276	1
Astrocytes	LINC00923	-0.628066	1
Astrocytes	AC112220.2	1.14723	1
Astrocytes	LHFPL5	1.14723	1
Astrocytes	ATP11B	0.259531	1
Astrocytes	CTSH	-0.427681	1
Astrocytes	SLC23A2	0.176016	1
Astrocytes	TMEM263	0.540239	1
Astrocytes	TGFB3	0.931499	1
Astrocytes	HIF1A-AS3	0.924836	1
Astrocytes	UBAP1L	0.503849	1
Astrocytes	CHROMR	0.90622	1
Astrocytes	SLIT3	0.167987	1
Astrocytes	VPS35L	0.17313	1
Astrocytes	BBOX1	-0.284384	1
Astrocytes	EPHA5-AS1	-2.0227	1
Astrocytes	AL035252.5	-2.0227	1
Astrocytes	RERE-AS1	-1.89717	1
Astrocytes	ITGBL1	-1.89717	1
Astrocytes	EMC6	-1.89717	1
Astrocytes	AL008725.1	-1.89717	1
Astrocytes	PANX1	-1.75966	1
Astrocytes	C1QL1	-1.75966	1
Astrocytes	SLC25A40	0.302879	1
Astrocytes	LINC01594	-1.60766	1
Astrocytes	LINC01023	-1.60766	1
Astrocytes	KCNE1	-1.60766	1
Astrocytes	ADAMTS3	0.523791	1
Astrocytes	AC021086.1	-0.548766	1
Astrocytes	LINC00870	-1.57524	1
Astrocytes	HSD17B10	-1.57524	1
Astrocytes	SARM1	-0.447582	1
Astrocytes	AC124242.1	-1.43773	1
Astrocytes	AC022858.1	-1.43773	1
Astrocytes	ARHGAP11B	-1.43773	1
Astrocytes	CPLX3	-1.43773	1
Astrocytes	DHX40	0.466688	1
Astrocytes	PDCD6	-0.450791	1
Astrocytes	FZD9	-1.28573	1
Astrocytes	C10orf105	-1.28573	1
Astrocytes	RORB-AS1	0.495151	1
Astrocytes	GCAT	-0.644185	1
Astrocytes	WASHC3	-0.37545	1
Astrocytes	LINC02687	-1.0227	1
Astrocytes	ZNF268	-0.518655	1
Astrocytes	PKP4	0.141934	1
Astrocytes	CHEK2	0.516462	1
Astrocytes	AL157884.2	-2.43773	1
Astrocytes	ESAM	-2.43773	1
Astrocytes	ABHD12B	-2.43773	1
Astrocytes	TBC1D22B	0.454206	1
Astrocytes	AC093610.1	-2.24509	1
Astrocytes	AC113615.1	-2.24509	1
Astrocytes	MRPL36	-2.24509	1
Astrocytes	PCDHB8	-2.24509	1
Astrocytes	AL355512.1	-2.24509	1
Astrocytes	AP003557.1	-2.24509	1
Astrocytes	ISLR	-2.24509	1
Astrocytes	AC009159.3	-2.24509	1
Astrocytes	AC011825.2	-2.24509	1
Astrocytes	SPEF1	-2.24509	1
Astrocytes	C20orf204	-2.24509	1
Astrocytes	SUV39H1	-2.24509	1
Astrocytes	AC245407.2	-2.0227	1
Astrocytes	HRNR	-2.0227	1
Astrocytes	EVA1A	-2.0227	1
Astrocytes	MAP11	-2.0227	1
Astrocytes	ST7-AS1	-2.0227	1
Astrocytes	AC087623.2	-2.0227	1
Astrocytes	MINCR	-2.0227	1
Astrocytes	AL449403.1	-2.0227	1
Astrocytes	AL162274.2	-2.0227	1
Astrocytes	BATF2	-2.0227	1
Astrocytes	AP002518.2	-2.0227	1
Astrocytes	SLC37A2	-2.0227	1
Astrocytes	AC013391.3	-2.0227	1
Astrocytes	LINC00921	-2.0227	1
Astrocytes	SLC16A11	-2.0227	1
Astrocytes	AC005548.1	-2.0227	1
Astrocytes	AC111182.1	-2.0227	1
Astrocytes	ARL6IP5	0.450373	1
Astrocytes	RBM33	0.112572	1
Astrocytes	LEMD2	-0.437735	1
Astrocytes	RAPGEF4-AS1	-1.85277	1
Astrocytes	DOLK	-1.85277	1
Astrocytes	LINC01303	-1.85277	1
Astrocytes	SPECC1	0.17692	1
Astrocytes	TMEM241	-0.350272	1
Astrocytes	HR	-1.43773	1
Astrocytes	ADGRA1-AS1	-1.43773	1
Astrocytes	AFDN	-0.214	1
Astrocytes	DNAJC25	0.694716	1
Astrocytes	RPTOR	0.10893	1
Astrocytes	RBCK1	-0.454608	1
Astrocytes	AC015908.3	0.977303	1
Astrocytes	LAMTOR5-AS1	0.372441	1
Astrocytes	LRRC66	0.931499	1
Astrocytes	EIPR1	0.3423	1
Astrocytes	RANBP2	0.365574	1
Astrocytes	PCBP3	0.268534	1
Astrocytes	AC092329.4	0.754911	1
Astrocytes	ERRFI1	0.375611	1
Astrocytes	DPP6	-0.697199	1
Astrocytes	HNRNPUL1	0.225982	1
Astrocytes	CCDC14	-0.467178	1
Astrocytes	SLC20A1	0.41237	1
Astrocytes	NPM2	0.799305	1
Astrocytes	CACNA1D	0.147228	1
Astrocytes	MYO9B	0.290326	1
Astrocytes	SELENOT	0.379401	1
Astrocytes	AC104389.5	0.518322	1
Astrocytes	UHRF1BP1L	-0.437735	1
Astrocytes	AL160314.2	0.303178	1
Astrocytes	EXOC5	0.245408	1
Astrocytes	THAP8	0.77377	1
Astrocytes	LINC01322	0.282158	1
Astrocytes	DLGAP1-AS4	1.43673	1
Astrocytes	SLC25A42	0.310202	1
Astrocytes	NCKAP5	0.0641119	1
Astrocytes	TAL1	-2.75966	1
Astrocytes	AMY2A	-2.75966	1
Astrocytes	LBH	-2.75966	1
Astrocytes	GNLY	-2.75966	1
Astrocytes	AC009303.2	-2.75966	1
Astrocytes	AC009478.1	-2.75966	1
Astrocytes	AC009974.2	-2.75966	1
Astrocytes	SPATA12	-2.75966	1
Astrocytes	ASB14	-2.75966	1
Astrocytes	C3orf49	-2.75966	1
Astrocytes	PAQR9-AS1	-2.75966	1
Astrocytes	CAMK2N2	-2.75966	1
Astrocytes	AC024560.3	-2.75966	1
Astrocytes	AC096576.2	-2.75966	1
Astrocytes	REELD1	-2.75966	1
Astrocytes	LINC02218	-2.75966	1
Astrocytes	AC008780.2	-2.75966	1
Astrocytes	HCG9	-3.0227	1
Astrocytes	CFB	-2.75966	1
Astrocytes	AC078842.1	-2.75966	1
Astrocytes	AC023385.1	-2.75966	1
Astrocytes	CDCA2	-2.75966	1
Astrocytes	RNF183	-2.75966	1
Astrocytes	AC090692.3	-2.75966	1
Astrocytes	CCDC184	-2.75966	1
Astrocytes	OR8S1	-2.75966	1
Astrocytes	AC011611.4	-2.75966	1
Astrocytes	CCDC60	-2.75966	1
Astrocytes	SFTA3	-2.75966	1
Astrocytes	AL049836.1	-2.75966	1
Astrocytes	GCOM1	-2.75966	1
Astrocytes	AC116913.1	-2.75966	1
Astrocytes	AL031710.1	-2.75966	1
Astrocytes	KCTD19	-2.75966	1
Astrocytes	AC025287.3	-2.75966	1
Astrocytes	AC092718.6	-2.75966	1
Astrocytes	ST6GALNAC1	-2.75966	1
Astrocytes	C22orf24	-2.75966	1
Astrocytes	AL035427.1	-2.75966	1
Astrocytes	PNMA5	-2.75966	1
Astrocytes	AL360219.1	-2.43773	1
Astrocytes	VCAM1	-3.0227	1
Astrocytes	AL365361.1	-2.43773	1
Astrocytes	S100A14	-2.43773	1
Astrocytes	VSIG8	-2.43773	1
Astrocytes	RGS18	-2.43773	1
Astrocytes	LINC02768	-2.43773	1
Astrocytes	KIF26B-AS1	-2.43773	1
Astrocytes	OR2T33	-2.43773	1
Astrocytes	AL133244.2	-2.43773	1
Astrocytes	AC019129.2	-2.43773	1
Astrocytes	AC093110.1	-2.43773	1
Astrocytes	AC064836.3	-2.43773	1
Astrocytes	FBLN2	-2.43773	1
Astrocytes	PP2D1	-2.43773	1
Astrocytes	PRKAR2A-AS1	-2.43773	1
Astrocytes	AC092902.6	-2.43773	1
Astrocytes	AC079943.2	-2.43773	1
Astrocytes	AC107294.3	-2.43773	1
Astrocytes	PDCL2	-2.43773	1
Astrocytes	AC009570.1	-2.43773	1
Astrocytes	AC092661.1	-2.43773	1
Astrocytes	AC093766.1	-2.43773	1
Astrocytes	AC092343.1	-2.43773	1
Astrocytes	AC122707.1	-2.43773	1
Astrocytes	SOX30	-2.43773	1
Astrocytes	E2F3-IT1	-2.43773	1
Astrocytes	PNPLA1	-2.43773	1
Astrocytes	FO393415.1	-2.43773	1
Astrocytes	CCN2	-2.43773	1
Astrocytes	AL121956.6	-2.43773	1
Astrocytes	AC004947.3	-2.43773	1
Astrocytes	AC004921.2	-2.43773	1
Astrocytes	NUDT18	-3.0227	1
Astrocytes	AC087533.1	-2.43773	1
Astrocytes	YTHDF3-AS1	-2.43773	1
Astrocytes	TRIM55	-2.43773	1
Astrocytes	AC100803.2	-2.43773	1
Astrocytes	LY6K	-2.43773	1
Astrocytes	C9orf92	-2.43773	1
Astrocytes	AL512634.1	-2.43773	1
Astrocytes	AL161785.3	-2.43773	1
Astrocytes	C9orf106	-2.43773	1
Astrocytes	AL158211.1	-2.43773	1
Astrocytes	AL442003.1	-2.43773	1
Astrocytes	AC016394.1	-2.43773	1
Astrocytes	LMNTD2	-2.43773	1
Astrocytes	SLC17A6	-3.0227	1
Astrocytes	LRRC55	-2.43773	1
Astrocytes	AP001092.1	-2.43773	1
Astrocytes	AP000593.4	-2.43773	1
Astrocytes	AP003464.1	-3.0227	1
Astrocytes	AC006064.4	-3.0227	1
Astrocytes	AC006511.6	-2.43773	1
Astrocytes	AC078955.1	-2.43773	1
Astrocytes	TBX3	-2.43773	1
Astrocytes	AC001226.1	-2.43773	1
Astrocytes	AL137246.2	-2.43773	1
Astrocytes	AL139384.1	-2.43773	1
Astrocytes	AL121768.1	-2.43773	1
Astrocytes	AL357093.2	-2.43773	1
Astrocytes	DNM1P35	-2.43773	1
Astrocytes	AC027243.3	-2.43773	1
Astrocytes	ATP2A1-AS1	-2.43773	1
Astrocytes	B3GNT9	-2.43773	1
Astrocytes	AC135178.6	-2.43773	1
Astrocytes	TBC1D3L	-2.43773	1
Astrocytes	AC015819.5	-2.43773	1
Astrocytes	ZBTB32	-2.43773	1
Astrocytes	AC011481.2	-2.43773	1
Astrocytes	SIRPB1	-2.43773	1
Astrocytes	AL031668.2	-2.43773	1
Astrocytes	AL109761.1	-2.43773	1
Astrocytes	TMPRSS15	-3.0227	1
Astrocytes	AP000553.2	-2.43773	1
Astrocytes	PLA2G3	-3.0227	1
Astrocytes	AC004554.2	-2.43773	1
Astrocytes	TMPRSS9	1.14723	1
Astrocytes	LINC00461	-0.259798	1
Astrocytes	TIMM9	0.647154	1
Astrocytes	NMRAL1	-0.492876	1
Astrocytes	LINC00498	1.14723	1
Astrocytes	TSHR	1.07684	1
Astrocytes	SUPT4H1	1.07684	1
Astrocytes	AC025887.2	-0.68166	1
Astrocytes	SNCA	0.451234	1
Astrocytes	RC3H1	0.177241	1
Astrocytes	SLC19A3	1.04769	1
Astrocytes	EIF6	-1.28573	1
Astrocytes	DPAGT1	-1.26781	1
Astrocytes	LINC02326	-1.26781	1
Astrocytes	WDR93	-1.26781	1
Astrocytes	PIM1	1.0217	1
Astrocytes	PSEN2	0.810193	1
Astrocytes	TOR2A	-1.20327	1
Astrocytes	TRMT61A	-1.20327	1
Astrocytes	DNASE1L1	-1.20327	1
Astrocytes	SMIM7	0.371124	1
Astrocytes	AC011416.4	0.241644	1
Astrocytes	GSN	0.111293	1
Astrocytes	PIEZO2	0.726652	1
Astrocytes	BBS10	0.960815	1
Astrocytes	RHBDL2	0.705223	1
Astrocytes	AC019197.1	-1.1007	1
Astrocytes	PTPN18	0.542088	1
Astrocytes	IQCG	-0.374169	1
Astrocytes	FOXJ3	0.111159	1
Astrocytes	SESTD1	0.217216	1
Astrocytes	C20orf96	-0.478957	1
Astrocytes	RAD21	0.505682	1
Astrocytes	SEMA4D	0.250704	1
Astrocytes	GP1BB	-0.734716	1
Astrocytes	AHNAK	-0.256819	1
Astrocytes	KATNBL1	0.217063	1
Astrocytes	PCSK2	0.290592	1
Astrocytes	GIT2	0.226662	1
Astrocytes	S1PR3	1.27847	1
Astrocytes	B3GNT2	1.09278	1
Astrocytes	LINC01191	1.21434	1
Astrocytes	MRPL44	1.21434	1
Astrocytes	CHRAC1	1.21434	1
Astrocytes	AC012442.2	0.630978	1
Astrocytes	ATP6V1A	0.248407	1
Astrocytes	IRF9	-0.642093	1
Astrocytes	CCDC144NL	-0.852772	1
Astrocytes	CMTR2	0.472068	1
Astrocytes	PPP2R3C	0.258688	1
Astrocytes	NAV1	0.126469	1
Astrocytes	RHOJ	0.111079	1
Astrocytes	TIAF1	0.940777	1
Astrocytes	FBXO39	1.0217	1
Astrocytes	CHRM2	1.0362	1
Astrocytes	AL049838.1	1.0362	1
Astrocytes	RXFP1	0.321257	1
Astrocytes	SLC41A3	0.498135	1
Astrocytes	LNCAROD	0.803274	1
Astrocytes	COQ2	1.14723	1
Astrocytes	AC102953.2	0.915902	1
Astrocytes	TMX1	0.362957	1
Astrocytes	DEPTOR	0.395616	1
Astrocytes	YTHDC1	0.212931	1
Astrocytes	KLKB1	-0.437735	1
Astrocytes	PROCA1	-0.795287	1
Astrocytes	AL096803.2	0.274778	1
Astrocytes	DIPK1C	-0.785658	1
Astrocytes	OFD1	-0.271485	1
Astrocytes	TRAF2	0.638616	1
Astrocytes	ANKRD30B	0.513356	1
Astrocytes	CAPN2	0.103398	1
Astrocytes	AL139106.1	0.382444	1
Astrocytes	TAF5	0.763899	1
Astrocytes	AC008574.1	0.562265	1
Astrocytes	ATP13A1	-0.723137	1
Astrocytes	CDK8	0.195322	1
Astrocytes	UBE4A	0.261184	1
Astrocytes	GARS-DT	0.114313	1
Astrocytes	TSHZ3	0.73219	1
Astrocytes	POLD1	0.687796	1
Astrocytes	THAP9	-0.84109	1
Astrocytes	MAPK8IP1	-0.682847	1
Astrocytes	KSR2	0.0983184	1
Astrocytes	FAM131A	0.272759	1
Astrocytes	HIPK1	0.3278	1
Astrocytes	TBP	-0.795287	1
Astrocytes	MIR3659HG	0.355265	1
Astrocytes	RBM12B	0.299231	1
Astrocytes	XPO4	0.211235	1
Astrocytes	PTPRG-AS1	-0.500019	1
Astrocytes	SNX30	0.358125	1
Astrocytes	ZNF608	0.178783	1
Astrocytes	KIF15	0.763899	1
Astrocytes	ANKRD10-IT1	-1.28573	1
Astrocytes	ANXA11	0.490373	1
Astrocytes	GINS1	-1.24509	1
Astrocytes	CCDC163	-1.20327	1
Astrocytes	AC131934.1	-1.20327	1
Astrocytes	NOXA1	-0.73319	1
Astrocytes	PPP6R1	0.484861	1
Astrocytes	CAPN9	-1.11581	1
Astrocytes	SUOX	0.69351	1
Astrocytes	SMAD7	0.632655	1
Astrocytes	EIF4E	0.207835	1
Astrocytes	AL135910.1	-0.978303	1
Astrocytes	HOOK3	0.0710851	1
Astrocytes	PLCD3	-0.499135	1
Astrocytes	GPATCH2L	0.132322	1
Astrocytes	SLC38A6	0.26658	1
Astrocytes	HOMER3	-0.683895	1
Astrocytes	DHRS12	-0.521799	1
Astrocytes	AGBL5	-0.778771	1
Astrocytes	USP54	0.258008	1
Astrocytes	RPL11	-0.437735	1
Astrocytes	METTL21A	0.341875	1
Astrocytes	ERCC6L2	-0.241337	1
Astrocytes	ARHGEF33	0.562265	1
Astrocytes	RNF14	0.542637	1
Astrocytes	FBH1	0.275384	1
Astrocytes	TRMT2A	-0.723137	1
Astrocytes	GAP43	-1.05244	1
Astrocytes	TMEM130	-0.873834	1
Astrocytes	NF1	0.0968301	1
Astrocytes	PRIM1	0.513356	1
Astrocytes	GOLGA7B	-0.595276	1
Astrocytes	STMN3	-0.614612	1
Astrocytes	ANTKMT	-0.641268	1
Astrocytes	CNBP	0.508826	1
Astrocytes	GPCPD1	0.519197	1
Astrocytes	INO80B	0.488265	1
Astrocytes	HDGFL3	0.190297	1
Astrocytes	DYRK1B	-0.827681	1
Astrocytes	AC040168.1	-0.39874	1
Astrocytes	GTF3C4	0.846058	1
Astrocytes	ALG10	1.88419	1
Astrocytes	TAFA4	1.78466	1
Astrocytes	PNLDC1	1.67774	1
Astrocytes	TRPM6	1.67774	1
Astrocytes	AC004834.1	-0.789207	1
Astrocytes	CSNK2A2	0.36962	1
Astrocytes	AC002428.2	1.56227	1
Astrocytes	CACNA1H	1.56227	1
Astrocytes	MED30	0.796731	1
Astrocytes	PCF11-AS1	0.771719	1
Astrocytes	FAH	-0.700769	1
Astrocytes	SLC35F3	0.248899	1
Astrocytes	IMPDH2	-1.43773	1
Astrocytes	MROH8	-0.468108	1
Astrocytes	HADHA	-0.382239	1
Astrocytes	PCBP4	-0.57339	1
Astrocytes	PPP4R3B	0.239373	1
Astrocytes	ARHGEF37	0.590835	1
Astrocytes	ZBED3-AS1	0.249408	1
Astrocytes	PDE12	0.684256	1
Astrocytes	TCEA2	-0.8923	1
Astrocytes	TUBGCP2	-0.39874	1
Astrocytes	AC234582.1	-0.275463	1
Astrocytes	MRPS10	0.68256	1
Astrocytes	ACP2	-1.14823	1
Astrocytes	PGAP3	-0.827681	1
Astrocytes	ZNF493	0.254641	1
Astrocytes	MPZL1	0.294785	1
Astrocytes	SETMAR	0.855047	1
Astrocytes	CEP131	-0.84109	1
Astrocytes	RPS9	-0.766357	1
Astrocytes	MTMR4	-0.541758	1
Astrocytes	TECR	0.242508	1
Astrocytes	TMEM160	-0.800305	1
Astrocytes	MBD6	-0.759663	1
Astrocytes	TFE3	0.524791	1
Astrocytes	LIX1L	-0.593013	1
Astrocytes	RASD1	0.813804	1
Astrocytes	ODF2	0.413122	1
Astrocytes	WTAP	0.301501	1
Astrocytes	LINC02112	-0.723137	1
Astrocytes	NUP50-DT	0.276863	1
Astrocytes	AL442067.3	-0.640551	1
Astrocytes	PDIA6	0.685122	1
Astrocytes	LZTFL1	0.770374	1
Astrocytes	AC073529.1	-0.476209	1
Astrocytes	IFT20	-0.616705	1
Astrocytes	CLCN2	0.386694	1
Astrocytes	PILRB	-0.389906	1
Astrocytes	SCNN1D	-0.683895	1
Astrocytes	SLC2A12	0.388236	1
Astrocytes	AVIL	0.507818	1
Astrocytes	CEP350	-0.206092	1
Astrocytes	TAF6L	-0.610202	1
Astrocytes	ATP6AP1L	-0.312905	1
Astrocytes	CNTNAP5	-0.0495386	1
Astrocytes	AL139220.2	-0.90722	1
Astrocytes	NCOA3	0.293672	1
Astrocytes	AL355338.1	-1.24509	1
Astrocytes	PPP1R21	0.139886	1
Astrocytes	DFFB	0.903302	1
Astrocytes	TMEM126B	0.587801	1
Astrocytes	SLC25A12	0.0828374	1
Astrocytes	TXNDC16	-0.609215	1
Astrocytes	TESC	0.503372	1
Astrocytes	PYGO2	0.864828	1
Astrocytes	TNS1	0.213888	1
Astrocytes	DNAJC15	0.323655	1
Astrocytes	MYOSLID	-1.1007	1
Astrocytes	AC100810.1	-1.1007	1
Astrocytes	UFL1	-0.330819	1
Astrocytes	ZNF480	-0.593013	1
Astrocytes	LYPLA1	0.303178	1
Astrocytes	GAS5	0.486317	1
Astrocytes	AC104135.1	-1.0227	1
Astrocytes	NSUN6	-0.268254	1
Astrocytes	VPS37A	0.478434	1
Astrocytes	AC016949.1	-0.781689	1
Astrocytes	SLC25A22	-0.90722	1
Astrocytes	AC007637.1	-0.90722	1
Astrocytes	IRAK2	0.609571	1
Astrocytes	CITED2	-1.92316	1
Astrocytes	AC010538.1	0.691549	1
Astrocytes	LY6E	-1.81625	1
Astrocytes	TIMM17B	-1.70077	1
Astrocytes	MLYCD	-0.384295	1
Astrocytes	AC092839.1	-1.57524	1
Astrocytes	AC092155.1	-1.57524	1
Astrocytes	SLC11A1	-1.57524	1
Astrocytes	AC116407.2	-1.57524	1
Astrocytes	LINC01270	-1.57524	1
Astrocytes	FP565260.1	-1.57524	1
Astrocytes	MAGIX	-1.57524	1
Astrocytes	RPL39	-1.07928	1
Astrocytes	NUDT17	-1.43773	1
Astrocytes	AC104653.1	-1.43773	1
Astrocytes	THEM6	-1.43773	1
Astrocytes	AC090125.1	-1.43773	1
Astrocytes	HK1	0.207601	1
Astrocytes	DNAJC13	0.250679	1
Astrocytes	ASCC1	0.190297	1
Astrocytes	MAST1	0.519197	1
Astrocytes	PCDHGB1	-1.3122	1
Astrocytes	PRELID1	-1.3122	1
Astrocytes	PGAM2	-1.3122	1
Astrocytes	AC055854.1	-1.33082	1
Astrocytes	RPP25L	-1.1747	1
Astrocytes	TLN1	-0.678743	1
Astrocytes	RASGEF1A	0.486317	1
Astrocytes	KLHL4	0.440959	1
Astrocytes	AC233296.1	-0.78391	1
Astrocytes	ADAMTSL2	-0.793878	1
Astrocytes	PSMD14	0.24959	1
Astrocytes	TMEM254-AS1	-0.53727	1
Astrocytes	C5orf64	-0.545987	1
Astrocytes	COL26A1	0.428999	1
Astrocytes	PITPNB	0.13074	1
Astrocytes	NRG4	-1.12961	1
Astrocytes	LINC01088	-0.636716	1
Astrocytes	KREMEN1	0.233409	1
Astrocytes	ANK2	0.0564003	1
Astrocytes	TAP1	-1.0227	1
Astrocytes	DNAH10OS	-1.0227	1
Astrocytes	DNM1L	-0.354432	1
Astrocytes	CSNK2A1	0.139574	1
Astrocytes	MCEE	-0.535915	1
Astrocytes	AC074286.1	-0.767042	1
Astrocytes	CBX5	0.314744	1
Astrocytes	ATL3	0.45535	1
Astrocytes	CFAP97	0.399712	1
Astrocytes	SLC2A13	0.111008	1
Astrocytes	TANGO6	0.191985	1
Astrocytes	CX3CL1	-0.852772	1
Astrocytes	PPTC7	0.410262	1
Astrocytes	SLCO4A1	-0.809703	1
Astrocytes	CDK3	-1.21534	1
Astrocytes	PATL2	-0.748075	1
Astrocytes	RHBDL1	-0.748075	1
Astrocytes	DCDC2	-0.914173	1
Astrocytes	REPS1	0.0977729	1
Astrocytes	TOPORS	-0.513683	1
Astrocytes	PGBD5	0.102834	1
Astrocytes	SLC48A1	-0.361282	1
Astrocytes	CUL5	0.178389	1
Astrocytes	CCDC107	-0.868369	1
Astrocytes	ZBTB2	0.740603	1
Astrocytes	KIF6	-0.498276	1
Astrocytes	MRPL48	0.444429	1
Astrocytes	AL035071.1	0.949289	1
Astrocytes	SWAP70	0.22523	1
Astrocytes	CDHR2	-1.05441	1
Astrocytes	ANKHD1	-0.239224	1
Astrocytes	RTL9	-0.644185	1
Astrocytes	USP2-AS1	-0.990276	1
Astrocytes	NAP1L3	-1.00333	1
Astrocytes	AC116362.1	-0.866578	1
Astrocytes	DEPP1	-0.961296	1
Astrocytes	ING2	0.842373	1
Astrocytes	C4orf19	0.191243	1
Astrocytes	AC109361.1	-0.873834	1
Astrocytes	CRIPAK	-0.60766	1
Astrocytes	TNFSF4	0.742838	1
Astrocytes	NRF1	0.158184	1
Astrocytes	CROCC	0.302203	1
Astrocytes	DNAJC4	-0.806968	1
Astrocytes	HS3ST5	0.170841	1
Astrocytes	PPFIBP1	0.214342	1
Astrocytes	MRPS22	-0.903398	1
Astrocytes	WDR47	0.242087	1
Astrocytes	AGER	-1.08159	1
Astrocytes	G3BP1	0.314338	1
Astrocytes	PPARG	-0.579754	1
Astrocytes	AC083864.5	-1.04779	1
Astrocytes	MRPL51	-0.997162	1
Astrocytes	HMGXB3	-0.538663	1
Astrocytes	TMEM214	-0.897166	1
Astrocytes	C3orf18	-0.897166	1
Astrocytes	ARHGAP10	-1.04779	1
Astrocytes	SDHAF4	-0.852772	1
Astrocytes	GRM7	0.00342205	1
Astrocytes	AL117335.1	0.184186	1
Astrocytes	GM2A	-0.873834	1
Astrocytes	AC023095.1	0.190297	1
Astrocytes	AC068286.2	-1.0227	1
Astrocytes	ZNF446	-1.0227	1
Astrocytes	PRKAR1B	0.176083	1
Astrocytes	MYH3	-1.0227	1
Astrocytes	ROM1	-0.997162	1
Astrocytes	ANO8	-0.375895	1
Astrocytes	TOR1AIP1	0.395907	1
Astrocytes	PITPNM3	-0.816246	1
Astrocytes	LRP5L	0.421403	1
Astrocytes	SCNM1	-0.944695	1
Astrocytes	EFEMP1	-0.281214	1
Astrocytes	HFE	-0.745857	1
Astrocytes	ACSF2	0.260885	1
Astrocytes	PIRT	-0.885193	1
Astrocytes	ZNF436-AS1	-0.911666	1
Astrocytes	PRR14	-0.911666	1
Astrocytes	LCA5L	-0.911666	1
Astrocytes	MAATS1	-0.449807	1
Astrocytes	TNPO3	0.319963	1
Astrocytes	RPS6KB2	-0.492182	1
Astrocytes	AC024941.2	-0.890247	1
Astrocytes	DCT	-0.816246	1
Astrocytes	WDR74	-0.833663	1
Astrocytes	EMC2	0.249743	1
Astrocytes	AC103876.1	-0.852772	1
Astrocytes	NOP14-AS1	-0.791371	1
Astrocytes	GLIDR	-0.833663	1
Astrocytes	FAM135A	0.153695	1
Astrocytes	REEP5	0.3278	1
Astrocytes	OSMR-AS1	0.258517	1
Astrocytes	CAPZA2	0.289832	1
Astrocytes	CIAO2B	-0.77477	1
Astrocytes	PRDM6	-0.745857	1
Astrocytes	GABRA1	-0.765789	1
Astrocytes	ANAPC7	0.460982	1
Astrocytes	BRK1	0.459172	1
Astrocytes	CHST12	0.225669	1
Astrocytes	DIXDC1	0.184606	1
Astrocytes	DGCR9	0.32056	1
Astrocytes	FBXL14	0.516462	1
Astrocytes	DOCK8	0.839106	1
Astrocytes	TFAP2C	1.0217	1
Astrocytes	PDGFA	0.5275	1
Astrocytes	SPPL3	0.143204	1
Astrocytes	HAVCR2	0.276863	1
Astrocytes	TMEM9B-AS1	0.403067	1
Astrocytes	ATP13A2	-0.380591	1
Astrocytes	PRICKLE1	0.130549	1
Astrocytes	LINC01445	1.56227	1
Astrocytes	AC097634.3	0.861826	1
Astrocytes	SYNGAP1-AS1	0.861826	1
Astrocytes	ZNF580	-0.685662	1
Astrocytes	NAGPA-AS1	1.46916	1
Astrocytes	DVL3	-0.551691	1
Astrocytes	MBD3	-0.437735	1
Astrocytes	TMX2	0.341765	1
Astrocytes	BAALC-AS1	-0.172907	1
Astrocytes	RSBN1L	0.22969	1
Astrocytes	GPR153	2.36962	1
Astrocytes	LINC02567	2.36962	1
Astrocytes	AL136988.2	2.36962	1
Astrocytes	LMOD3	2.36962	1
Astrocytes	FBXO40	2.36962	1
Astrocytes	LINC02473	2.36962	1
Astrocytes	PCDHB1	2.36962	1
Astrocytes	GABRR2	2.36962	1
Astrocytes	AL353613.1	2.36962	1
Astrocytes	LINC01517	2.36962	1
Astrocytes	FRAT2	2.36962	1
Astrocytes	AL359094.1	2.36962	1
Astrocytes	AC006064.5	2.36962	1
Astrocytes	VRTN	2.36962	1
Astrocytes	PLEKHG4	2.36962	1
Astrocytes	PIGW	2.36962	1
Astrocytes	AC105094.2	2.36962	1
Astrocytes	TNFRSF11A	2.36962	1
Astrocytes	SH2D3A	2.36962	1
Astrocytes	CU633906.2	2.36962	1
Astrocytes	AC244102.4	2.36962	1
Astrocytes	AC026347.1	2.56227	1
Astrocytes	AC016576.1	2.56227	1
Astrocytes	ZNF488	2.56227	1
Astrocytes	NXPE1	2.56227	1
Astrocytes	AC092118.2	2.56227	1
Astrocytes	AC090376.1	2.56227	1
Astrocytes	C19orf71	2.56227	1
Astrocytes	F11R	2.73219	1
Astrocytes	TNFRSF8	2.14723	1
Astrocytes	AL031599.1	2.14723	1
Astrocytes	AL590101.1	2.14723	1
Astrocytes	AC010883.3	2.14723	1
Astrocytes	RGPD2	2.14723	1
Astrocytes	FSIP2-AS2	2.14723	1
Astrocytes	TFPI	2.14723	1
Astrocytes	EEF1AKMT4	2.14723	1
Astrocytes	AC093866.1	2.14723	1
Astrocytes	AL136225.1	2.14723	1
Astrocytes	AC093726.2	2.14723	1
Astrocytes	AC068700.1	2.14723	1
Astrocytes	AP002851.1	2.14723	1
Astrocytes	SUSD3	2.14723	1
Astrocytes	PDLIM1	2.14723	1
Astrocytes	LINC02388	2.14723	1
Astrocytes	AC073655.3	2.14723	1
Astrocytes	ADGRD1	2.14723	1
Astrocytes	AL355001.1	2.14723	1
Astrocytes	POU4F1	2.14723	1
Astrocytes	LINC02307	2.14723	1
Astrocytes	LINC02248	2.14723	1
Astrocytes	LOXL1-AS1	2.14723	1
Astrocytes	VPS33B-DT	2.14723	1
Astrocytes	MYH13	2.14723	1
Astrocytes	TRPV2	2.14723	1
Astrocytes	EMILIN2	2.14723	1
Astrocytes	AC008737.3	2.14723	1
Astrocytes	LINC01785	2.14723	1
Astrocytes	RFPL2	2.14723	1
Astrocytes	AC003682.1	1.14723	1
Astrocytes	HPS4	-0.394985	1
Astrocytes	AC044810.2	0.977303	1
Astrocytes	AL162458.1	0.649728	1
Astrocytes	NTRK3	0.0704426	1
Astrocytes	DMAC2L	0.304468	1
Astrocytes	AK8	-0.504077	1
Astrocytes	CBLN2	0.191082	1
Astrocytes	MRPL47	0.661801	1
Astrocytes	ANAPC10	0.159894	1
Astrocytes	ZNF441	-0.852772	1
Astrocytes	SYT9	0.168318	1
Astrocytes	EMP1	0.41237	1
Astrocytes	SUSD6	0.242006	1
Astrocytes	CRKL	0.416835	1
Astrocytes	TMEM267	0.422408	1
Astrocytes	AP006621.3	-0.350272	1
Astrocytes	RPRD1A	0.174273	1
Astrocytes	CBX3	0.396256	1
Astrocytes	YBX3	-0.464702	1
Astrocytes	NBPF14	-0.339331	1
Astrocytes	AL022311.1	0.690021	1
Astrocytes	AC092802.1	-0.455437	1
Astrocytes	STYX	0.738115	1
Astrocytes	DACT3	0.486317	1
Astrocytes	NEFM	-0.642849	1
Astrocytes	OGFOD1	0.424762	1
Astrocytes	CKMT2	-0.456113	1
Astrocytes	TTC4	-0.541758	1
Astrocytes	ALDH6A1	0.388934	1
Astrocytes	TM9SF3	0.262705	1
Astrocytes	AL162497.1	0.884194	1
Astrocytes	BRD8	-0.351226	1
Astrocytes	SH3KBP1	0.21713	1
Astrocytes	MGRN1	0.190297	1
Astrocytes	SEC23B	0.460386	1
Astrocytes	ZNF277	0.139978	1
Astrocytes	CST3	-0.429491	1
Astrocytes	SCN8A	0.0667381	1
Astrocytes	CDC25B	0.338225	1
Astrocytes	ZNF322	-0.465749	1
Astrocytes	AC096564.1	0.628355	1
Astrocytes	RMDN3	0.431479	1
Astrocytes	GRK7	0.799305	1
Astrocytes	MET	2.0217	1
Astrocytes	THSD4-AS1	2.0217	1
Astrocytes	ZCCHC8	0.240337	1
Astrocytes	RPS6KA1	1.88419	1
Astrocytes	IL12A	1.88419	1
Astrocytes	PDE6A	1.88419	1
Astrocytes	KRT8	1.88419	1
Astrocytes	HSH2D	1.88419	1
Astrocytes	SMIM11B	1.88419	1
Astrocytes	SOS1-IT1	1.73219	1
Astrocytes	FGF10	1.73219	1
Astrocytes	AC116337.4	1.73219	1
Astrocytes	HYMAI	1.73219	1
Astrocytes	AL162414.1	1.73219	1
Astrocytes	C10orf113	1.73219	1
Astrocytes	FAM86C1	1.73219	1
Astrocytes	LINC00354	1.73219	1
Astrocytes	AL049870.2	1.73219	1
Astrocytes	MGAT2	1.73219	1
Astrocytes	PSMC3IP	1.73219	1
Astrocytes	AP001020.2	1.73219	1
Astrocytes	AC018697.1	1.73219	1
Astrocytes	NIBAN3	1.73219	1
Astrocytes	PROCR	1.73219	1
Astrocytes	AP001062.1	1.73219	1
Astrocytes	PTS	-0.561723	1
Astrocytes	AC090629.1	1.43673	1
Astrocytes	SH3GLB1	0.278473	1
Astrocytes	AC078778.1	1.29923	1
Astrocytes	SEC14L4	1.29923	1
Astrocytes	KTN1	0.0895968	1
Astrocytes	SURF6	0.507818	1
Astrocytes	ZMYM4	0.154082	1
Astrocytes	ACSF3	0.43263	1
Astrocytes	UACA	-0.342577	1
Astrocytes	MYO9A	-0.234112	1
Astrocytes	BICD2	0.430476	1
Astrocytes	CFAP20	0.562265	1
Astrocytes	MEF2C-AS2	-0.575238	1
Astrocytes	EXOSC10	-0.36708	1
Astrocytes	RPL27A	-0.720134	1
Astrocytes	NEK1	0.164849	1
Astrocytes	AMER2	0.239289	1
Astrocytes	ZNF30	0.538018	1
Astrocytes	NDUFA8	0.8253	1
Astrocytes	AC079950.1	0.901067	1
Astrocytes	CCDC189	-1.55321	1
Astrocytes	AL139289.2	-1.43773	1
Astrocytes	AC016583.2	-1.43773	1
Astrocytes	AC007780.1	-1.43773	1
Astrocytes	AL109840.2	-1.43773	1
Astrocytes	RFK	-1.33082	1
Astrocytes	CHEK1	-1.33082	1
Astrocytes	AC016723.1	-1.3122	1
Astrocytes	SNHG26	-1.3122	1
Astrocytes	NANOG	-1.3122	1
Astrocytes	GCH1	-1.3122	1
Astrocytes	FAM199X	0.393511	1
Astrocytes	POLR2F	0.214342	1
Astrocytes	DOCK11	0.375852	1
Astrocytes	PDCL3	-1.08981	1
Astrocytes	CNMD	-1.08981	1
Astrocytes	HAPLN3	-1.08981	1
Astrocytes	KRT10	-1.08981	1
Astrocytes	RMND5B	-0.456843	1
Astrocytes	N4BP2L2-IT2	0.760205	1
Astrocytes	P3H2	0.36962	1
Astrocytes	ANKRD2	1.09832	1
Astrocytes	ZEB2	0.0507982	1
Astrocytes	TULP4	0.182517	1
Astrocytes	TINCR	1.04769	1
Astrocytes	SRBD1	0.281365	1
Astrocytes	NAPA	0.152177	1
Astrocytes	ARFGAP3	0.208905	1
Astrocytes	SPOP	0.185125	1
Astrocytes	HSPB11	0.378819	1
Astrocytes	RPL4	-0.767883	1
Astrocytes	LITAF	0.588738	1
Astrocytes	MAP4K3	0.0703643	1
Astrocytes	AC013287.1	-0.625105	1
Astrocytes	PBXIP1	-0.25624	1
Astrocytes	ELOVL7	0.724537	1
Astrocytes	USP8	0.251784	1
Astrocytes	THADA	0.139476	1
Astrocytes	COG1	-0.539018	1
Astrocytes	AC135050.6	1.24034	1
Astrocytes	LRFN1	1.24034	1
Astrocytes	CWC27	0.217981	1
Astrocytes	AC012636.1	0.784658	1
Astrocytes	PCTP	-0.407987	1
Astrocytes	CLTB	0.498135	1
Astrocytes	B3GAT2	-0.526271	1
Astrocytes	DGCR8	-0.391931	1
Astrocytes	ARHGAP12	0.16493	1
Astrocytes	AC018682.1	1.06477	1
Astrocytes	SPINDOC	0.441971	1
Astrocytes	UQCRC1	-0.494318	1
Astrocytes	A2ML1	0.196697	1
Astrocytes	FBXO22	-0.329028	1
Astrocytes	EXOSC6	0.442684	1
Astrocytes	ISY1	0.562265	1
Astrocytes	CXADR	0.612892	1
Astrocytes	KIAA1549	0.227846	1
Astrocytes	INPPL1	-0.360567	1
Astrocytes	AC009093.2	0.227846	1
Astrocytes	UNC13A	-0.653003	1
Astrocytes	LINC00662	0.287585	1
Astrocytes	CTTN	0.14528	1
Astrocytes	AL034348.1	-0.486644	1
Astrocytes	RFTN2	0.0846106	1
Astrocytes	IRAK1BP1	0.186117	1
Astrocytes	MORF4L2	0.326777	1
Astrocytes	LLGL1	1.25032	1
Astrocytes	ITGB3BP	0.319695	1
Astrocytes	GRK2	-0.54465	1
Astrocytes	CDC23	0.626396	1
Astrocytes	TTC5	-0.695532	1
Astrocytes	STAT2	-0.336806	1
Astrocytes	GPR158	0.177925	1
Astrocytes	ZCCHC17	-0.386204	1
Astrocytes	LINC01630	0.428999	1
Astrocytes	ADAMTS13	-0.546259	1
Astrocytes	DUS2	-0.457363	1
Astrocytes	KCTD21	0.649728	1
Astrocytes	DCTN1	-0.634132	1
Astrocytes	RAB5C	0.307336	1
Astrocytes	MAP4K3-DT	0.240337	1
Astrocytes	NTAN1	0.5275	1
Astrocytes	CERT1	0.173813	1
Astrocytes	PPP1R26-AS1	-0.559041	1
Astrocytes	AL139807.1	0.449791	1
Astrocytes	AC005480.1	0.445751	1
Astrocytes	MED11	0.687796	1
Astrocytes	MCF2L2	0.192571	1
Astrocytes	AC087294.1	0.608069	1
Astrocytes	DICER1-AS1	-0.368026	1
Astrocytes	POLR1D	0.403067	1
Astrocytes	RNF130	0.0732274	1
Astrocytes	PHLDB1	0.29468	1
Astrocytes	PRMT7	-0.351578	1
Astrocytes	C5orf51	0.500865	1
Astrocytes	AL162171.3	1.00284	1
Astrocytes	ATP2A1	1.00284	1
Astrocytes	C6orf163	1.08583	1
Astrocytes	LINC01750	1.39877	1
Astrocytes	IFNLR1	-0.578597	1
Astrocytes	TEAD2	1.0217	1
Astrocytes	SHOC2	0.242445	1
Astrocytes	LIAS	0.42091	1
Astrocytes	RSPO4	-0.587482	1
Astrocytes	HTR2A	0.884194	1
Astrocytes	MFSD6	0.583327	1
Astrocytes	AL358937.1	0.810193	1
Astrocytes	AC103855.2	0.810193	1
Astrocytes	TMEM229B	0.810193	1
Astrocytes	MAP3K21	0.784658	1
Astrocytes	HMGA1	1.21434	1
Astrocytes	ATRN	0.0436455	1
Astrocytes	CDC42EP1	0.8253	1
Astrocytes	SLC4A5	-0.390116	1
Astrocytes	LPIN3	-0.475702	1
Astrocytes	C2orf69	0.436735	1
Astrocytes	AC105942.1	-0.404182	1
Astrocytes	SPINT2	0.954583	1
Astrocytes	SCN1B	-0.734716	1
Astrocytes	EGFL7	0.915902	1
Astrocytes	IL34	0.915902	1
Astrocytes	ATP6V1B2	0.355815	1
Astrocytes	LINC02656	-0.731466	1
Astrocytes	AF165147.1	-0.404568	1
Astrocytes	C16orf46	0.36962	1
Astrocytes	MYT1	0.851772	1
Astrocytes	CANX	0.168444	1
Astrocytes	ZNF417	0.255084	1
Astrocytes	AC006001.2	0.169322	1
Astrocytes	FN3K	-0.457363	1
Astrocytes	ARHGDIA	-0.707824	1
Astrocytes	IKZF2	0.270218	1
Astrocytes	EYS	0.784658	1
Astrocytes	LAS1L	-0.437735	1
Astrocytes	FGGY	-0.262725	1
Astrocytes	PHACTR4	0.151175	1
Astrocytes	AC015813.1	-0.622159	1
Astrocytes	TADA2A	0.36962	1
Astrocytes	PXYLP1	-0.746685	1
Astrocytes	DDX25	-0.773338	1
Astrocytes	NDUFB7	-0.63038	1
Astrocytes	H2AFY2	-0.555571	1
Astrocytes	AC012291.3	-0.329978	1
Astrocytes	KIAA1211	0.232643	1
Astrocytes	RAB3GAP1	0.16009	1
Astrocytes	RPARP-AS1	-0.598199	1
Astrocytes	ITGB1BP1	0.274984	1
Astrocytes	NDUFS2	-0.510798	1
Astrocytes	CDC37L1	0.245408	1
Astrocytes	S1PR1	0.602907	1
Astrocytes	KBTBD8	-2.3122	1
Astrocytes	PLPPR3	-2.3122	1
Astrocytes	ZNF697	-2.1747	1
Astrocytes	ITM2A	-2.1747	1
Astrocytes	AL359852.2	-2.0227	1
Astrocytes	LRRC74B	-2.0227	1
Astrocytes	TYMP	-2.0227	1
Astrocytes	DISP3	0.460386	1
Astrocytes	SYT2	-1.85277	1
Astrocytes	ATP6V1C2	-1.85277	1
Astrocytes	AC009313.1	-1.85277	1
Astrocytes	GPAT3	-1.85277	1
Astrocytes	GABRA6	-1.85277	1
Astrocytes	AC006547.1	-1.85277	1
Astrocytes	AC069148.1	-1.66013	1
Astrocytes	AC136604.3	-1.66013	1
Astrocytes	CAV1	-1.66013	1
Astrocytes	PPIF	-1.66013	1
Astrocytes	AC090625.2	-1.66013	1
Astrocytes	MYBPC3	-1.66013	1
Astrocytes	AL138689.2	-1.66013	1
Astrocytes	AL163051.1	-1.66013	1
Astrocytes	AC026471.2	-1.66013	1
Astrocytes	SDHAF1	-1.66013	1
Astrocytes	EXOSC5	-1.66013	1
Astrocytes	LINC01659	-1.66013	1
Astrocytes	PNMA6A	-1.66013	1
Astrocytes	CASKIN1	-0.271195	1
Astrocytes	IL18R1	-1.43773	1
Astrocytes	LINC01033	-1.43773	1
Astrocytes	KLHL7-DT	-1.43773	1
Astrocytes	NDUFS7	-0.595997	1
Astrocytes	TLL2	-1.24509	1
Astrocytes	ZNF763	-0.501865	1
Astrocytes	TMED5	0.612892	1
Astrocytes	C16orf72	0.433532	1
Astrocytes	CHI3L2	-1.0227	1
Astrocytes	AC068025.2	-0.715268	1
Astrocytes	SCAMP2	0.416415	1
Astrocytes	TTC33	0.334314	1
Astrocytes	SAFB	0.317927	1
Astrocytes	GNL3L	0.384478	1
Astrocytes	AP000721.2	0.751299	1
Astrocytes	TSPYL5	-1.53727	1
Astrocytes	MICOS10	-0.685662	1
Astrocytes	ENTPD2	-0.558029	1
Astrocytes	SLC8A1-AS1	-1.43773	1
Astrocytes	BLOC1S5	0.448094	1
Astrocytes	SLC1A1	0.262705	1
Astrocytes	JPH4	0.307008	1
Astrocytes	AL096709.1	-1.33082	1
Astrocytes	AL353135.2	-1.33082	1
Astrocytes	PCDHA9	-1.24509	1
Astrocytes	B4GALT4	-0.63038	1
Astrocytes	TGFBR1	0.423289	1
Astrocytes	LINC02715	-1.1747	1
Astrocytes	AL355297.3	-1.13817	1
Astrocytes	ABHD11	-1.13817	1
Astrocytes	POLR2K	-1.13817	1
Astrocytes	MAPK7	-1.13817	1
Astrocytes	PCGF3	-0.47587	1
Astrocytes	ROCR	-1.0227	1
Astrocytes	SGPL1	0.402485	1
Astrocytes	LINC01176	0.657423	1
Astrocytes	TSPAN12	0.653413	1
Astrocytes	AL162253.2	0.233816	1
Astrocytes	FAM227A	0.363937	1
Astrocytes	PYGL	0.618849	1
Astrocytes	NDP	0.36962	1
Astrocytes	EIF4E2	0.464418	1
Astrocytes	KIDINS220	0.106964	1
Astrocytes	RBM23	0.263924	1
Astrocytes	ANKRD7	0.652463	1
Astrocytes	SGSM1	0.167128	1
Astrocytes	IFI44	-0.749679	1
Astrocytes	LRRC8C	0.461961	1
Astrocytes	SEMA3A	-0.344625	1
Astrocytes	ABCF1	-0.350272	1
Astrocytes	SLC2A4RG	-0.363734	1
Astrocytes	CLN3	0.399712	1
Astrocytes	AC119403.1	0.72273	1
Astrocytes	PARP11	0.285156	1
Astrocytes	AC079465.1	0.868927	1
Astrocytes	JMY	0.17561	1
Astrocytes	DBI	-0.618307	1
Astrocytes	CNTN2	0.604086	1
Astrocytes	AC093305.1	-0.63038	1
Astrocytes	CRYZ	0.586928	1
Astrocytes	NUCB2	0.341239	1
Astrocytes	GULP1	-0.842991	1
Astrocytes	TUBB2A	-0.641268	1
Astrocytes	STS	-0.502344	1
Astrocytes	RGS12	0.175088	1
Astrocytes	SRGAP2	0.381693	1
Astrocytes	MEST	0.562265	1
Astrocytes	MLF1	0.610629	1
Astrocytes	GMEB2	0.267522	1
Astrocytes	NDUFB1	0.445452	1
Astrocytes	CSNK1G1	0.223557	1
Astrocytes	CSNK1E	-0.282217	1
Astrocytes	PHGDH	0.331653	1
Astrocytes	BRAF	0.114581	1
Astrocytes	TRIM44	0.115908	1
Astrocytes	ALKBH1	-0.437735	1
Astrocytes	PHKA1	0.223849	1
Astrocytes	MLXIP	0.262705	1
Astrocytes	NAE1	0.334855	1
Astrocytes	LINC02693	0.461337	1
Astrocytes	DUSP3	0.54365	1
Astrocytes	SLC25A25	0.295985	1
Astrocytes	CSMD3	-0.173212	1
Astrocytes	DNAJC8	0.39234	1
Astrocytes	NCALD	0.0403128	1
Astrocytes	AC109927.1	0.453559	1
Astrocytes	ZNF613	0.562265	1
Astrocytes	EXOC2	0.202971	1
Astrocytes	DHX15	0.266281	1
Astrocytes	SRP14-AS1	0.269873	1
Astrocytes	AC090945.1	-0.394233	1
Astrocytes	NUDT7	-0.647188	1
Astrocytes	AC016907.2	-0.511108	1
Astrocytes	ELMOD3	0.207601	1
Astrocytes	LRP1	0.0792911	1
Astrocytes	ACACA	0.131176	1
Astrocytes	ANO3	0.387179	1
Astrocytes	MFSD4B	0.281713	1
Astrocytes	UBA3	0.24141	1
Astrocytes	ATP5MF	-0.839833	1
Astrocytes	GAD1	-0.816246	1
Astrocytes	SLC7A6OS	-0.47426	1
Astrocytes	WDR11-AS1	-0.298572	1
Astrocytes	RAP2A	0.334855	1
Astrocytes	LCLAT1	-0.296642	1
Astrocytes	PPP1CC	0.40554	1
Astrocytes	UPK3BL1	-0.749679	1
Astrocytes	PLA2G12A	0.312287	1
Astrocytes	STK4	0.361967	1
Astrocytes	RTCA-AS1	-0.437735	1
Astrocytes	PLEKHA8	0.270662	1
Astrocytes	CENPT	-0.709037	1
Astrocytes	BNIP2	0.493879	1
Astrocytes	NSFL1C	0.367135	1
Astrocytes	TM7SF3	-0.390429	1
Astrocytes	NME2	-0.930775	1
Astrocytes	AL139424.2	0.816022	1
Astrocytes	GET1	0.299231	1
Astrocytes	NBAS	0.123789	1
Astrocytes	KCNB1	0.163716	1
Astrocytes	TRMT61B	0.218964	1
Astrocytes	TRIM46	-1.43773	1
Astrocytes	TBC1D22A	0.114232	1
Astrocytes	XPO6	0.254641	1
Astrocytes	FBXL5	0.117327	1
Astrocytes	TIGD1	-1.34463	1
Astrocytes	SMPDL3A	-1.34463	1
Astrocytes	ZNF396	-1.34463	1
Astrocytes	ZNF540	-0.527932	1
Astrocytes	HIGD2A	-1.26781	1
Astrocytes	BX664615.2	-1.24509	1
Astrocytes	VAV3-AS1	0.699769	1
Astrocytes	NTNG1	0.234971	1
Astrocytes	CRTC2	-1.13817	1
Astrocytes	AL138824.1	-1.13817	1
Astrocytes	PNMT	-1.13817	1
Astrocytes	AC132872.5	-1.13817	1
Astrocytes	LRRFIP1	0.0952172	1
Astrocytes	SHANK1	0.621159	1
Astrocytes	XRN1	0.156083	1
Astrocytes	FBXL3	0.371934	1
Astrocytes	ZNF511	-1.0227	1
Astrocytes	CTXN1	-0.978303	1
Astrocytes	TOX4	-0.416673	1
Astrocytes	AC073091.3	-0.681006	1
Astrocytes	NEK8	-0.778771	1
Astrocytes	SNUPN	0.434258	1
Astrocytes	ZNF398	0.270309	1
Astrocytes	ZNF630	0.355815	1
Astrocytes	ICK	0.428999	1
Astrocytes	LINC00310	0.34214	1
Astrocytes	CAMK2G	0.0463483	1
Astrocytes	GSDMB	0.851772	1
Astrocytes	ZC3H18	0.314955	1
Astrocytes	ZNF641	-0.500019	1
Astrocytes	C19orf12	0.275961	1
Astrocytes	SSBP4	-0.426239	1
Astrocytes	KCNJ3	0.130315	1
Astrocytes	BRAT1	-0.381881	1
Astrocytes	ZDHHC9	0.472998	1
Astrocytes	IQCH	-0.369255	1
Astrocytes	CAND2	0.464968	1
Astrocytes	ERH	0.77377	1
Astrocytes	USP48	0.0637671	1
Astrocytes	SPTLC2	0.30363	1
Astrocytes	ADIRF	0.22969	1
Astrocytes	USP15	0.173813	1
Astrocytes	STXBP5	0.0557849	1
Astrocytes	OS9	-0.533312	1
Astrocytes	LINC01950	-0.570185	1
Astrocytes	ANKZF1	-0.437735	1
Astrocytes	RPN2	0.302506	1
Astrocytes	CFAP70	-0.270108	1
Astrocytes	NEK11	0.169254	1
Astrocytes	EIF3F	0.318029	1
Astrocytes	ADAL	-0.385267	1
Astrocytes	HLA-E	-0.505906	1
Astrocytes	AC008610.1	-0.682847	1
Astrocytes	AC021851.2	-0.660127	1
Astrocytes	NCOR1	-0.238426	1
Astrocytes	CC2D2A	-0.27492	1
Astrocytes	OSTN	1.78466	1
Astrocytes	SCARNA9	1.78466	1
Astrocytes	FAM214B	-0.490202	1
Astrocytes	AC007785.3	1.67774	1
Astrocytes	LENG1	1.67774	1
Astrocytes	C1QB	1.56227	1
Astrocytes	AC010623.1	1.56227	1
Astrocytes	AC069503.1	1.56227	1
Astrocytes	LINC02346	1.56227	1
Astrocytes	MYADM	1.56227	1
Astrocytes	LRCH4	-0.54465	1
Astrocytes	LINC02519	1.43673	1
Astrocytes	AC010201.2	1.43673	1
Astrocytes	PPL	1.43673	1
Astrocytes	CHD6	0.0463769	1
Astrocytes	RIOK2	-0.589738	1
Astrocytes	ATP2B3	-1.58974	1
Astrocytes	LINC02848	1.26271	1
Astrocytes	TAFA1	0.0930413	1
Astrocytes	AL450345.2	0.816022	1
Astrocytes	AF279873.3	0.113814	1
Astrocytes	AF131215.2	1.14723	1
Astrocytes	MAPT-IT1	1.14723	1
Astrocytes	PRR13	-0.579754	1
Astrocytes	SLCO1A2	0.346537	1
Astrocytes	AC073957.3	1.0217	1
Astrocytes	HRK	1.14723	1
Astrocytes	SLC22A5	0.240337	1
Astrocytes	CRLF3	0.408556	1
Astrocytes	TRIM73	0.768716	1
Astrocytes	TMED10	-0.323402	1
Astrocytes	MEF2A	0.165965	1
Astrocytes	ZNF618	0.488265	1
Astrocytes	TEF	0.309285	1
Astrocytes	RAB11FIP2	0.175987	1
Astrocytes	PTCHD1-AS	-0.0119478	1
Astrocytes	C12orf42	-1.20327	1
Astrocytes	ABCF3	-1.1747	1
Astrocytes	HYI	-0.727241	1
Astrocytes	TUBD1	0.332146	1
Astrocytes	ASCC3	0.133807	1
Astrocytes	C10orf143	-0.419813	1
Astrocytes	PTER	-1.07516	1
Astrocytes	AC005703.4	-1.07516	1
Astrocytes	ZNF316	-0.577912	1
Astrocytes	ECE1	0.141863	1
Astrocytes	RPS27L	0.415876	1
Astrocytes	HLA-B	-0.923161	1
Astrocytes	CNIH4	0.583961	1
Astrocytes	MAX	0.268534	1
Astrocytes	MLST8	-0.644185	1
Astrocytes	KMT5B	0.139217	1
Astrocytes	GPR180	0.344085	1
Astrocytes	AL035530.2	-0.372146	1
Astrocytes	NETO1	0.331968	1
Astrocytes	ATF6B	-0.362881	1
Astrocytes	OTUD4	0.385388	1
Astrocytes	INTS6-AS1	0.453331	1
Astrocytes	LYRM1	0.488265	1
Astrocytes	RIPK1	0.274463	1
Astrocytes	GPR173	0.197854	1
Astrocytes	LINC02615	0.237426	1
Astrocytes	DYNLL1	0.303732	1
Astrocytes	MPHOSPH10	-0.510491	1
Astrocytes	TRIM8	0.189456	1
Astrocytes	PI4KB	0.258397	1
Astrocytes	AC018362.1	-0.437735	1
Astrocytes	RAB5B	0.475554	1
Astrocytes	ID2	-0.456971	1
Astrocytes	HPS3	0.403067	1
Astrocytes	SEMA6C	-0.727241	1
Astrocytes	DPH3	0.884194	1
Astrocytes	TACC2	0.330674	1
Astrocytes	KIF9	-0.958567	1
Astrocytes	STX5	0.255604	1
Astrocytes	NCK1-DT	0.530557	1
Astrocytes	ZNF433-AS1	0.347527	1
Astrocytes	TSPAN15	0.609571	1
Astrocytes	AC017050.1	0.784658	1
Astrocytes	HYDIN	-0.321711	1
Astrocytes	PLAA	0.307693	1
Astrocytes	IPO5	0.191897	1
Astrocytes	AC040934.1	0.493553	1
Astrocytes	CBWD1	0.396842	1
Astrocytes	PRRC1	0.562265	1
Astrocytes	LSM14B	0.562265	1
Astrocytes	LRFN2	0.289893	1
Astrocytes	UGDH-AS1	0.255752	1
Astrocytes	BCAT2	0.178322	1
Astrocytes	SOCS5	0.72273	1
Astrocytes	EPG5	0.206122	1
Astrocytes	SLC37A1	0.345035	1
Astrocytes	ARPC5	0.637554	1
Astrocytes	SLFN5	1.00972	1
Astrocytes	DPY19L3	-0.275005	1
Astrocytes	SH3BGRL3	-1.36373	1
Astrocytes	TDRD6	0.977303	1
Astrocytes	ATP9B	-0.231911	1
Astrocytes	RB1	0.153501	1
Astrocytes	AL596087.2	-1.28573	1
Astrocytes	DDOST	-0.759663	1
Astrocytes	CCDC144NL-AS1	-1.22623	1
Astrocytes	CIB2	0.910189	1
Astrocytes	TMBIM1	-0.233721	1
Astrocytes	OSGIN1	0.884194	1
Astrocytes	PDXP	-1.1747	1
Astrocytes	AC005856.1	0.857721	1
Astrocytes	CCDC113	-0.660127	1
Astrocytes	SV2B	0.0692255	1
Astrocytes	IFI27L2	-0.710753	1
Astrocytes	COA6-AS1	-1.11581	1
Astrocytes	DBH-AS1	-1.06577	1
Astrocytes	HTATIP2	0.784658	1
Astrocytes	PAQR4	-0.978303	1
Astrocytes	ATPAF2	0.352048	1
Astrocytes	NOL10	0.167128	1
Astrocytes	HNRNPF	0.446788	1
Astrocytes	PRDX5	-0.903398	1
Astrocytes	ELL2	0.214342	1
Astrocytes	CGRRF1	0.441971	1
Astrocytes	AC005520.5	0.669181	1
Astrocytes	LNX2	0.58273	1
Astrocytes	DNAJB4	0.490712	1
Astrocytes	ERI2	-0.488361	1
Astrocytes	HMGN5	-0.497236	1
Astrocytes	TTF1	-0.388266	1
Astrocytes	SENP2	0.16317	1
Astrocytes	POU6F1	0.289247	1
Astrocytes	PCYOX1	0.537175	1
Astrocytes	CCAR2	-0.678743	1
Astrocytes	CTSL	-0.66906	1
Astrocytes	ADCY2	-0.158816	1
Astrocytes	AL445433.2	-1.3122	1
Astrocytes	MRPL27	-0.809703	1
Astrocytes	GRIA4	-0.0674669	1
Astrocytes	LZIC	0.39234	1
Astrocytes	ZNF428	-0.614612	1
Astrocytes	ZNF583	0.364819	1
Astrocytes	LNCOC1	-0.870694	1
Astrocytes	LYPD1	-0.547359	1
Astrocytes	PEX14	0.214342	1
Astrocytes	SGCB	0.500865	1
Astrocytes	DUT	0.275384	1
Astrocytes	NT5C3A	0.347761	1
Astrocytes	NACAD	-1.24509	1
Astrocytes	LRP12	0.221678	1
Astrocytes	SEMA4B	0.163567	1
Astrocytes	PWP1	-0.419587	1
Astrocytes	MUTYH	-0.567795	1
Astrocytes	SNHG19	-0.997162	1
Astrocytes	RPA2	0.439409	1
Astrocytes	LRRD1	-0.940235	1
Astrocytes	MTG2	0.37382	1
Astrocytes	HAP1	0.333447	1
Astrocytes	KPTN	-0.944695	1
Astrocytes	NDUFA6	-0.944695	1
Astrocytes	AC010148.1	-0.852772	1
Astrocytes	SULT1C4	-0.678743	1
Astrocytes	LINC02235	-0.678743	1
Astrocytes	PAK5	0.0909598	1
Astrocytes	AC007098.1	-0.35367	1
Astrocytes	LARP4B	0.141229	1
Astrocytes	AL021707.2	-0.833663	1
Astrocytes	SPATA6L	0.329742	1
Astrocytes	YTHDF1	-0.37527	1
Astrocytes	FHL1	0.323655	1
Astrocytes	ATXN3	0.176557	1
Astrocytes	ZNF22	-0.800305	1
Astrocytes	UGT8	0.312287	1
Astrocytes	CEP95	0.178937	1
Astrocytes	GSTCD	-0.407573	1
Astrocytes	CAPS	-0.409165	1
Astrocytes	MED8	-0.997162	1
Astrocytes	GINM1	0.349857	1
Astrocytes	C12orf57	-1.1747	1
Astrocytes	TGIF1	0.621159	1
Astrocytes	TMEM182	0.857721	1
Astrocytes	THSD7A	-0.222643	1
Astrocytes	TMEM98	0.835284	1
Astrocytes	NYAP2	0.842373	1
Astrocytes	PTPRR	0.544118	1
Astrocytes	AC021723.2	0.835284	1
Astrocytes	TBC1D9	0.784658	1
Astrocytes	EIF1AX	0.474038	1
Astrocytes	GAD2	-1.26781	1
Astrocytes	AC145124.1	-0.911666	1
Astrocytes	HAPLN2	-1.0227	1
Astrocytes	FOLH1	0.768716	1
Astrocytes	STK11IP	-0.585833	1
Astrocytes	SEC11A	0.266133	1
Astrocytes	KCNH5	0.832355	1
Astrocytes	C19orf57	-0.985222	1
Astrocytes	USP22	0.155265	1
Astrocytes	HNRNPH2	-1.04779	1
Astrocytes	AC073896.2	0.810193	1
Astrocytes	UROD	-1.05071	1
Astrocytes	TMC6	-0.547359	1
Astrocytes	SNN	-0.791371	1
Astrocytes	FNDC4	-1.15394	1
Astrocytes	PTPRZ1	0.0882334	1
Astrocytes	ITGA8	0.612892	1
Astrocytes	SELENON	-0.614612	1
Astrocytes	PGRMC1	-0.968249	1
Astrocytes	NFIX	0.200209	1
Astrocytes	AC245884.9	-1.12961	1
Astrocytes	DMC1	-1.12961	1
Astrocytes	HLA-A	-0.767883	1
Astrocytes	FASTKD1	0.306252	1
Astrocytes	IP6K2	0.332784	1
Astrocytes	ASTE1	-0.678743	1
Astrocytes	SIRPA	0.140275	1
Astrocytes	DXO	-1.1747	1
Astrocytes	FRK	-0.911666	1
Astrocytes	ATP13A3	0.255604	1
Astrocytes	AC005009.2	-1.15394	1
Astrocytes	RGPD8	0.649728	1
Astrocytes	SRSF2	-0.589738	1
Astrocytes	AC131011.1	0.644728	1
Astrocytes	RXRB	-1.0227	1
Astrocytes	PLGLB1	-0.985222	1
Astrocytes	MFSD4A	-0.994128	1
Astrocytes	AC035140.1	-0.833663	1
Astrocytes	NXPE3	0.256162	1
Astrocytes	NEFH	-1.05071	1
Astrocytes	CAMKV	-1.05441	1
Astrocytes	CES4A	-1.05441	1
Astrocytes	AC004083.1	0.441971	1
Astrocytes	FGF2	0.0539465	1
Astrocytes	VIPR2	-2.0227	1
Astrocytes	U73166.1	-0.878307	1
Astrocytes	CBWD3	-0.878307	1
Astrocytes	HMCES	0.436735	1
Astrocytes	FASTKD3	1.46916	1
Astrocytes	AC034228.1	1.46916	1
Astrocytes	AC022762.2	1.46916	1
Astrocytes	LINC02718	1.46916	1
Astrocytes	CCDC194	1.46916	1
Astrocytes	ZSWIM1	-2.0227	1
Astrocytes	FKTN	-0.382025	1
Astrocytes	AC093206.1	1.36962	1
Astrocytes	FZD1	1.36962	1
Astrocytes	AL442636.1	1.36962	1
Astrocytes	TUBA8	1.36962	1
Astrocytes	NR4A3	-1.75966	1
Astrocytes	LINC01001	-1.75966	1
Astrocytes	UQCRFS1	-0.990276	1
Astrocytes	AC072022.2	1.26271	1
Astrocytes	DHCR7	-0.800305	1
Astrocytes	OAS3	-1.60766	1
Astrocytes	LINC02250	-1.60766	1
Astrocytes	WDR88	-1.60766	1
Astrocytes	AC091057.2	-0.952308	1
Astrocytes	DSN1	-0.952308	1
Astrocytes	PROX1-AS1	-1.57524	1
Astrocytes	AL355612.1	-1.57524	1
Astrocytes	AC106818.2	-0.778771	1
Astrocytes	AL645728.1	-1.43773	1
Astrocytes	AC026748.3	-1.43773	1
Astrocytes	DNPH1	-1.43773	1
Astrocytes	HMGN3-AS1	-1.43773	1
Astrocytes	NMBR	-1.43773	1
Astrocytes	AC092681.3	-1.43773	1
Astrocytes	MDK	-1.43773	1
Astrocytes	SPSB2	-1.43773	1
Astrocytes	C22orf31	-1.43773	1
Astrocytes	CDKN1C	-1.43773	1
Astrocytes	PWWP3B	1.04769	1
Astrocytes	MIF	-0.833663	1
Astrocytes	DPM2	-0.897166	1
Astrocytes	KCNQ4	-1.28573	1
Astrocytes	ARAP3	-1.28573	1
Astrocytes	C20orf27	-1.28573	1
Astrocytes	TRIM33	-0.262524	1
Astrocytes	TEK	0.940777	1
Astrocytes	AP001033.1	0.940777	1
Astrocytes	IGSF8	-0.878307	1
Astrocytes	ATP1B1	-0.78663	1
Astrocytes	KLHL25	0.486317	1
Astrocytes	RBM11	-1.11581	1
Astrocytes	SULF1	0.727852	1
Astrocytes	TUBB3	-0.873834	1
Astrocytes	AP001830.1	-0.852772	1
Astrocytes	AQP4	0.0615898	1
Astrocytes	GMPR2	-0.742589	1
Astrocytes	SLC6A9	0.586928	1
Astrocytes	FRMD6-AS2	-0.649239	1
Astrocytes	MMADHC	0.443621	1
Astrocytes	CISD2	-0.620599	1
Astrocytes	FLOT1	-0.364978	1
Astrocytes	SOX2	-0.318682	1
Astrocytes	CACYBP	0.535298	1
Astrocytes	E2F4	-0.593854	1
Astrocytes	TRHDE	0.39234	1
Astrocytes	C19orf54	-0.501865	1
Astrocytes	PRKAA2	0.23162	1
Astrocytes	MTG1	-0.326089	1
Astrocytes	RNF187	-0.791371	1
Astrocytes	ATP5MC2	0.377841	1
Astrocytes	MEIS2	0.0521068	1
Astrocytes	ZNF415	0.459172	1
Astrocytes	PRKRIP1	0.15531	1
Astrocytes	URI1	0.147228	1
Astrocytes	TMEM131	0.160525	1
Astrocytes	RBM48	0.48341	1
Astrocytes	SENP3	0.355815	1
Astrocytes	PGRMC2	0.360632	1
Astrocytes	CHST6	0.522737	1
Astrocytes	COPS6	-0.452841	1
Astrocytes	TAB3	0.33599	1
Astrocytes	ITM2B	-0.267116	1
Astrocytes	ENC1	-0.878307	1
Astrocytes	SPNS2	0.385388	1
Astrocytes	RBFOX3	-0.0264201	1
Astrocytes	DIRC3	-0.6291	1
Astrocytes	PDCD5	-0.532892	1
Astrocytes	ANKRD45	0.505682	1
Astrocytes	VIRMA	0.272079	1
Astrocytes	CDKAL1	0.111159	1
Astrocytes	PEX26	0.436735	1
Astrocytes	TRIM5	1.31715	1
Astrocytes	LOXL1	0.740603	1
Astrocytes	HLCS	0.160167	1
Astrocytes	PLXND1	0.467406	1
Astrocytes	VPS39	-0.353466	1
Astrocytes	STMN1	-0.832013	1
Astrocytes	ZDHHC17	0.151101	1
Astrocytes	THAP2	0.420246	1
Astrocytes	AEBP2	0.137768	1
Astrocytes	LRRC37A2	0.33599	1
Astrocytes	RAI14	-0.280866	1
Astrocytes	ZFAT	0.334314	1
Astrocytes	CRISPLD1	-0.487488	1
Astrocytes	RALGAPA2	0.0539558	1
Astrocytes	LMBRD2	0.256973	1
Astrocytes	AP1S3	0.262705	1
Astrocytes	PSORS1C1	0.784658	1
Astrocytes	TP53TG1	0.742838	1
Astrocytes	ADCY7	1.41026	1
Astrocytes	CNPY2	-0.424795	1
Astrocytes	SMAD4	0.212931	1
Astrocytes	EIF2S2	0.396256	1
Astrocytes	OXSR1	0.167487	1
Astrocytes	PAIP1	0.621159	1
Astrocytes	ICMT	1.24034	1
Astrocytes	AC103703.1	1.24034	1
Astrocytes	PLAGL2	0.699769	1
Astrocytes	GRIK1	0.230815	1
Astrocytes	AC005064.1	1.14723	1
Astrocytes	TAF7	-0.462397	1
Astrocytes	BEND7	0.222995	1
Astrocytes	ZCWPW1	-0.488361	1
Astrocytes	SAMD12	0.00780507	1
Astrocytes	PALMD	1.06477	1
Astrocytes	DDX20	1.06477	1
Astrocytes	TRAF3IP2	0.324356	1
Astrocytes	ZNF273	0.331485	1
Astrocytes	LRRC4B	0.18292	1
Astrocytes	LINC01357	0.669181	1
Astrocytes	KCNQ1	0.884194	1
Astrocytes	FAM156A	-0.392411	1
Astrocytes	ZNF518B	0.562265	1
Astrocytes	TP53	0.253375	1
Astrocytes	ZNF76	-0.390429	1
Astrocytes	ZC3H13	0.317847	1
Astrocytes	BAHCC1	0.341666	1
Astrocytes	AL162595.1	-0.641268	1
Astrocytes	MYH7B	-0.555571	1
Astrocytes	AL022069.1	1.14723	1
Astrocytes	MRM2	1.14723	1
Astrocytes	AL162493.1	1.08583	1
Astrocytes	AL160272.1	0.0752865	1
Astrocytes	AC084198.2	-0.205	1
Astrocytes	NELFCD	-0.564846	1
Astrocytes	GDAP2	0.299231	1
Astrocytes	ERICH3	0.410262	1
Astrocytes	DNAH1	-0.719505	1
Astrocytes	PEX2	0.313037	1
Astrocytes	USP46	0.318994	1
Astrocytes	MIR762HG	-0.620599	1
Astrocytes	TMEM70	1.22523	1
Astrocytes	PGM2	0.653413	1
Astrocytes	THOC3	1.14723	1
Astrocytes	PPP1R3G	1.14723	1
Astrocytes	ISCA2	1.14723	1
Astrocytes	AP001505.1	1.14723	1
Astrocytes	ENTPD7	0.810193	1
Astrocytes	AC093433.2	0.851772	1
Astrocytes	RASSF10-DT	1.14723	1
Astrocytes	AL162390.1	1.06477	1
Astrocytes	AL162456.1	1.06477	1
Astrocytes	UBL7	1.06477	1
Astrocytes	SLC29A3	0.562265	1
Astrocytes	PLD6	1.07684	1
Astrocytes	TAF1C	-0.567018	1
Astrocytes	OPRD1	0.8253	1
Astrocytes	CTSS	1.00284	1
Astrocytes	HEXIM2	1.00284	1
Astrocytes	LRRC49	-0.293999	1
Astrocytes	INTS14	-0.523464	1
Astrocytes	TCTE3	0.842373	1
Astrocytes	PRDM11	0.27414	1
Astrocytes	BZW2	0.612892	1
Astrocytes	OSBPL6	0.115456	1
Astrocytes	NMNAT2	0.380819	1
Astrocytes	SUN1	0.195727	1
Astrocytes	STK17B	-0.295927	1
Astrocytes	CREG1	0.589746	1
Astrocytes	RAB3GAP2	0.181336	1
Astrocytes	METTL14	0.348141	1
Astrocytes	NACA	-0.397842	1
Astrocytes	CYP1B1-AS1	0.531892	1
Astrocytes	FAM13A-AS1	0.390785	1
Astrocytes	NUP43	-0.476209	1
Astrocytes	FAM182A	0.229086	1
Astrocytes	CPD	0.239067	1
Astrocytes	AL080276.2	0.279866	1
Astrocytes	AL592295.4	-0.715268	1
Astrocytes	ENDOV	-0.395299	1
Astrocytes	ZNF675	0.33094	1
Astrocytes	VEGFA	0.117481	1
Astrocytes	PREX2	0.0391064	1
Astrocytes	AC011246.1	0.482831	1
Astrocytes	AL162511.1	-0.668032	1
Astrocytes	RAD51B	0.095623	1
Astrocytes	NEURL4	-0.647188	1
Astrocytes	TRIM37	0.156911	1
Astrocytes	RAPGEF4	0.084564	1
Astrocytes	SDC4	-0.190251	1
Astrocytes	EML6	0.116668	1
Astrocytes	LZTS2	-0.53727	1
Astrocytes	NBEA	-0.0221667	1
Astrocytes	MTHFD1L	0.125791	1
Astrocytes	GMPS	0.187417	1
Astrocytes	AC025034.1	-0.506447	1
Astrocytes	ZNF429	0.267522	1
Astrocytes	GABARAPL2	-0.724039	1
Astrocytes	CUBN	-0.314878	1
Astrocytes	KCNN3	0.0357814	1
Astrocytes	TUFM	-0.546669	1
Astrocytes	IARS2	0.457929	1
Astrocytes	AP3S2	0.167596	1
Astrocytes	PDE9A	0.114807	1
Astrocytes	C5orf22	0.464968	1
Astrocytes	VAMP8	-0.778771	1
Astrocytes	KPNA1	0.185081	1
Astrocytes	AL589990.1	2.14723	1
Astrocytes	LINC00622	2.14723	1
Astrocytes	ANKRD34A	2.14723	1
Astrocytes	ZNF695	2.14723	1
Astrocytes	RRM2	2.14723	1
Astrocytes	AC104655.1	2.14723	1
Astrocytes	AC009955.2	2.14723	1
Astrocytes	FREM3	2.14723	1
Astrocytes	LINC01513	2.14723	1
Astrocytes	AL133475.1	2.56227	1
Astrocytes	PACRG-AS1	2.14723	1
Astrocytes	AC018953.2	2.14723	1
Astrocytes	CHMP4C	2.14723	1
Astrocytes	AC037486.1	2.14723	1
Astrocytes	COL22A1	2.14723	1
Astrocytes	INSL6	2.14723	1
Astrocytes	LSP1	2.14723	1
Astrocytes	WT1	2.14723	1
Astrocytes	LINC02470	2.14723	1
Astrocytes	AC008115.4	2.14723	1
Astrocytes	PLBD1	2.14723	1
Astrocytes	AC009509.1	2.14723	1
Astrocytes	AC073578.2	2.14723	1
Astrocytes	LINC00332	2.14723	1
Astrocytes	AL445649.1	2.14723	1
Astrocytes	IRF8	2.14723	1
Astrocytes	EPN2-AS1	2.14723	1
Astrocytes	AC006237.1	2.14723	1
Astrocytes	LINC01260	2.14723	1
Astrocytes	AP000547.3	2.14723	1
Astrocytes	AC064829.1	2.14723	1
Astrocytes	AC011841.1	2.14723	1
Astrocytes	AC005699.1	2.36962	1
Astrocytes	CDH17	2.36962	1
Astrocytes	FCN1	2.36962	1
Astrocytes	LINC00845	2.36962	1
Astrocytes	AC073863.1	2.36962	1
Astrocytes	AC006144.2	2.36962	1
Astrocytes	AL031289.2	1.88419	1
Astrocytes	AL591463.1	1.88419	1
Astrocytes	AC092802.2	1.88419	1
Astrocytes	LINC01776	1.88419	1
Astrocytes	AC253572.2	1.88419	1
Astrocytes	C1orf105	1.88419	1
Astrocytes	LINC01744	1.88419	1
Astrocytes	MSTN	1.88419	1
Astrocytes	AC092418.2	1.88419	1
Astrocytes	STX19	1.88419	1
Astrocytes	AC072026.2	1.88419	1
Astrocytes	ALG1L	1.88419	1
Astrocytes	AC092979.1	1.88419	1
Astrocytes	AC092924.1	1.88419	1
Astrocytes	AC104472.5	1.88419	1
Astrocytes	TMEM212	1.88419	1
Astrocytes	LINC01983	1.88419	1
Astrocytes	RBM46	1.88419	1
Astrocytes	AC093274.1	1.88419	1
Astrocytes	AC034222.2	1.88419	1
Astrocytes	GRXCR2	1.88419	1
Astrocytes	AC116312.1	1.88419	1
Astrocytes	AL589826.2	1.88419	1
Astrocytes	AC005089.1	1.88419	1
Astrocytes	AC090578.2	1.88419	1
Astrocytes	AC027373.1	1.88419	1
Astrocytes	LINC02689	1.88419	1
Astrocytes	MS4A4E	1.88419	1
Astrocytes	AP003501.1	1.88419	1
Astrocytes	AC092490.1	1.88419	1
Astrocytes	GPRC5A	1.88419	1
Astrocytes	SMCO2	2.56227	1
Astrocytes	AC022079.1	1.88419	1
Astrocytes	RDH16	1.88419	1
Astrocytes	AC026124.2	1.88419	1
Astrocytes	AC073569.3	1.88419	1
Astrocytes	AC010201.1	1.88419	1
Astrocytes	AC012464.1	1.88419	1
Astrocytes	AC131159.2	1.88419	1
Astrocytes	AL161893.1	1.88419	1
Astrocytes	LINC00351	1.88419	1
Astrocytes	AL139099.2	1.88419	1
Astrocytes	AC036103.1	1.88419	1
Astrocytes	AC106820.2	1.88419	1
Astrocytes	LINC02177	1.88419	1
Astrocytes	AC092375.2	1.88419	1
Astrocytes	SPNS3	1.88419	1
Astrocytes	AC005695.3	1.88419	1
Astrocytes	AC004231.3	1.88419	1
Astrocytes	AP000915.2	1.88419	1
Astrocytes	TTC39C-AS1	1.88419	1
Astrocytes	AC090337.1	1.88419	1
Astrocytes	AC018445.5	1.88419	1
Astrocytes	LINC01775	1.88419	1
Astrocytes	RNASEH2A	1.88419	1
Astrocytes	AC020928.2	1.88419	1
Astrocytes	AC011466.1	1.88419	1
Astrocytes	AL109984.1	1.88419	1
Astrocytes	PRR34	1.88419	1
Astrocytes	AL121672.2	1.88419	1
Astrocytes	Z93022.1	1.88419	1
Astrocytes	AC092268.2	1.88419	1
Astrocytes	AC012078.2	1.88419	1
Astrocytes	TBL1Y	1.88419	1
Astrocytes	AL353660.1	0.499072	1
Astrocytes	CTF1	0.816022	1
Astrocytes	MRPL15	0.799305	1
Astrocytes	ACTR5	0.799305	1
Astrocytes	GTF2IRD2B	-0.34402	1
Astrocytes	LIN7C	0.714269	1
Astrocytes	NSL1	0.192509	1
Astrocytes	TMEM44	0.706655	1
Astrocytes	BMPR2	0.0682862	1
Astrocytes	SRFBP1	0.317847	1
Astrocytes	AC073091.4	2.0217	1
Astrocytes	BTG2	0.516462	1
Astrocytes	CYB5RL	0.677743	1
Astrocytes	ZNF527	0.677743	1
Astrocytes	AL603840.1	1.88419	1
Astrocytes	AC002383.1	1.88419	1
Astrocytes	AC126696.3	1.88419	1
Astrocytes	ZSWIM5	0.108516	1
Astrocytes	AL590434.1	1.73219	1
Astrocytes	KIAA1614-AS1	1.73219	1
Astrocytes	AC009312.1	1.73219	1
Astrocytes	AC026726.1	1.73219	1
Astrocytes	AC114316.1	1.73219	1
Astrocytes	MIR548A1HG	1.73219	1
Astrocytes	AC245164.1	1.73219	1
Astrocytes	CILP	1.73219	1
Astrocytes	GDF15	1.73219	1
Astrocytes	LINC01140	1.56227	1
Astrocytes	AL353709.1	1.56227	1
Astrocytes	CXCR4	1.56227	1
Astrocytes	CD180	1.56227	1
Astrocytes	PCDHGC5	1.56227	1
Astrocytes	ZNRD1	1.56227	1
Astrocytes	AC078845.1	1.56227	1
Astrocytes	AC100800.1	1.56227	1
Astrocytes	AC011726.2	1.56227	1
Astrocytes	KCNV1	1.56227	1
Astrocytes	LINC00964	1.56227	1
Astrocytes	AL096870.8	1.56227	1
Astrocytes	HEXA-AS1	1.56227	1
Astrocytes	ACER1	1.56227	1
Astrocytes	ACP7	1.56227	1
Astrocytes	LINC00649	1.56227	1
Astrocytes	ICOSLG	1.56227	1
Astrocytes	BPIFC	1.56227	1
Astrocytes	LINC02193	0.655375	1
Astrocytes	LINC02236	1.29923	1
Astrocytes	AC010976.1	1.14723	1
Astrocytes	NPIPA7	1.14723	1
Astrocytes	TLR6	0.977303	1
Astrocytes	AL121890.4	0.977303	1
Astrocytes	AC009902.3	0.73219	1
Astrocytes	ANKRD11	0.0617828	1
Astrocytes	COG2	0.326453	1
Astrocytes	AP000662.1	0.59974	1
Astrocytes	ERP44	0.227081	1
Astrocytes	SOX6	-0.158511	1
Astrocytes	FOXRED2	-0.634132	1
Astrocytes	MAP3K20	0.311457	1
Astrocytes	SPACA6	0.252136	1
Astrocytes	PXK	0.264109	1
Astrocytes	IRGQ	0.380427	1
Astrocytes	RPUSD3	0.37518	1
Astrocytes	FBXW8	0.167634	1
Astrocytes	USP31	0.348141	1
Astrocytes	BCR	0.178495	1
Astrocytes	TMEM59	0.299231	1
Astrocytes	ABCF2	0.379401	1
Astrocytes	UHMK1	0.396842	1
Astrocytes	MTBP	-0.778771	1
Astrocytes	GPR176	0.49717	1
Astrocytes	ANXA6	0.277698	1
Astrocytes	HGSNAT	-0.347036	1
Astrocytes	RFX3	0.0297344	1
Astrocytes	ARFGEF2	0.158724	1
Astrocytes	CCNJL	0.375497	1
Astrocytes	PDP1	0.36962	1
Astrocytes	AC004158.1	-0.496033	1
Astrocytes	MAP3K2	0.166964	1
Astrocytes	CERK	0.387179	1
Astrocytes	MAP1LC3A	-0.709037	1
Astrocytes	SRCAP	0.403568	1
Astrocytes	CTDSPL2	0.269911	1
Astrocytes	AC132803.1	0.621159	1
Astrocytes	DDX42	0.296454	1
Astrocytes	CCDC82	-0.315989	1
Astrocytes	HSD11B1L	-0.968249	1
Astrocytes	DPP8	0.113782	1
Astrocytes	LSS	-0.294064	1
Astrocytes	SDC3	0.279193	1
Astrocytes	TMEM161A	0.377841	1
Astrocytes	NTSR2	-0.402545	1
Astrocytes	KCND2	-0.0188136	1
Astrocytes	NCBP2AS2	-1.81625	1
Astrocytes	FAM98C	0.562265	1
Astrocytes	FAM169B	-1.70077	1
Astrocytes	AC080132.1	-2.43773	1
Astrocytes	AC090709.1	-2.43773	1
Astrocytes	AC097450.1	-1.66013	1
Astrocytes	LEMD1	-2.24509	1
Astrocytes	AC004946.1	-2.24509	1
Astrocytes	AL358780.1	-2.24509	1
Astrocytes	AP001636.3	-2.24509	1
Astrocytes	HP	-2.24509	1
Astrocytes	PVALB	-2.24509	1
Astrocytes	LINC01315	-2.24509	1
Astrocytes	LINC00115	-2.0227	1
Astrocytes	XIRP2	-2.0227	1
Astrocytes	AC012499.1	-2.0227	1
Astrocytes	LINC01967	-2.0227	1
Astrocytes	AC022463.1	-2.0227	1
Astrocytes	LINC02363	-2.0227	1
Astrocytes	AC034206.1	-2.0227	1
Astrocytes	EGR1	-2.0227	1
Astrocytes	PRDM1	-2.0227	1
Astrocytes	NPY	-2.0227	1
Astrocytes	OR9A4	-2.0227	1
Astrocytes	AC064807.2	-2.0227	1
Astrocytes	AC027698.1	-2.0227	1
Astrocytes	CASC8	-2.0227	1
Astrocytes	ZNF32-AS3	-2.0227	1
Astrocytes	RTKN2	-2.0227	1
Astrocytes	SOX5-AS1	-2.0227	1
Astrocytes	AC073487.1	-2.0227	1
Astrocytes	AC006065.4	-2.0227	1
Astrocytes	LINC02316	-2.0227	1
Astrocytes	CKMT1A	-2.0227	1
Astrocytes	AC015922.3	-2.0227	1
Astrocytes	ABI3	-2.0227	1
Astrocytes	AC027801.1	-2.0227	1
Astrocytes	UPK3A	-2.0227	1
Astrocytes	AF196972.1	-2.0227	1
Astrocytes	AL137802.2	-1.75966	1
Astrocytes	S100A4	-1.75966	1
Astrocytes	AL355482.1	-1.75966	1
Astrocytes	AL592148.3	-1.75966	1
Astrocytes	AL158214.2	-1.75966	1
Astrocytes	AC104335.2	-1.75966	1
Astrocytes	AC007405.4	-1.75966	1
Astrocytes	RTP5	-1.75966	1
Astrocytes	PIGY-DT	-1.75966	1
Astrocytes	ANXA2R	-1.75966	1
Astrocytes	AC034243.1	-1.75966	1
Astrocytes	PKHD1	-1.75966	1
Astrocytes	AC069185.1	-1.75966	1
Astrocytes	AC124242.3	-1.75966	1
Astrocytes	AC139019.1	-1.75966	1
Astrocytes	PEG13	-1.75966	1
Astrocytes	AC105219.1	-1.75966	1
Astrocytes	RET	-1.75966	1
Astrocytes	PLAC9	-1.75966	1
Astrocytes	AL139819.1	-1.75966	1
Astrocytes	FAM111A-DT	-1.75966	1
Astrocytes	CACNA2D4	-1.75966	1
Astrocytes	B3GNT4	-1.75966	1
Astrocytes	KCNRG	-1.75966	1
Astrocytes	AF107885.2	-1.75966	1
Astrocytes	AC009065.1	-1.75966	1
Astrocytes	AC023830.2	-1.75966	1
Astrocytes	AC020765.2	-1.75966	1
Astrocytes	P2RX1	-1.75966	1
Astrocytes	RNF227	-1.75966	1
Astrocytes	TMEM92-AS1	-1.75966	1
Astrocytes	AP001269.4	-1.75966	1
Astrocytes	AMH	-1.75966	1
Astrocytes	AC002116.2	-1.75966	1
Astrocytes	ANKEF1	-1.75966	1
Astrocytes	AP001412.1	-1.75966	1
Astrocytes	MX2	-1.75966	1
Astrocytes	SLC39A14	0.329288	1
Astrocytes	KCNS1	-1.85277	1
Astrocytes	ILF3-DT	-0.466589	1
Astrocytes	AC144652.1	-1.43773	1
Astrocytes	FAM27E3	-1.43773	1
Astrocytes	GALNT12	-1.43773	1
Astrocytes	AC040896.1	-1.43773	1
Astrocytes	PSMA5	0.534251	1
Astrocytes	LINC01144	-1.66013	1
Astrocytes	AP002992.1	-1.66013	1
Astrocytes	MYL7	-1.43773	1
Astrocytes	SSC4D	-1.43773	1
Astrocytes	LINC00645	-1.43773	1
Astrocytes	EXOC3L1	-1.43773	1
Astrocytes	HSPB6	-1.43773	1
Astrocytes	SIGLEC8	-1.43773	1
Astrocytes	CBLN4	-1.43773	1
Astrocytes	STAP2	-1.3122	1
Astrocytes	AC092691.3	-1.28573	1
Astrocytes	LINC01995	-1.28573	1
Astrocytes	LINC02275	-1.28573	1
Astrocytes	ADO	-1.28573	1
Astrocytes	WEE1	-1.28573	1
Astrocytes	H2AFJ	-1.28573	1
Astrocytes	AC023157.3	-1.28573	1
Astrocytes	AL138960.1	-1.28573	1
Astrocytes	AC004584.3	-1.28573	1
Astrocytes	TMEM150C	0.182332	1
Astrocytes	FAM126B	0.141934	1
Astrocytes	AC090469.1	-1.1747	1
Astrocytes	INCA1	-1.1747	1
Astrocytes	DMKN	-1.1747	1
Astrocytes	ELMO2	0.117028	1
Astrocytes	RILP	-1.1747	1
Astrocytes	FREM2	0.328525	1
Astrocytes	NRIP3	-1.0227	1
Astrocytes	AIP	-1.0227	1
Astrocytes	PUS3	-1.0227	1
Astrocytes	IFFO1	0.378554	1
Astrocytes	ARL14EP	0.42661	1
Astrocytes	FBXO46	0.422862	1
Astrocytes	GLRB	0.348141	1
Astrocytes	LDHC	-0.952308	1
Astrocytes	PSMD9	0.451707	1
Astrocytes	RSPRY1	0.236037	1
Astrocytes	COA6	0.884194	1
Astrocytes	MTERF4	-0.268676	1
Astrocytes	FRY	0.0347533	1
Astrocytes	CCDC66	0.166337	1
Astrocytes	USP12	0.290963	1
Astrocytes	UXS1	0.273639	1
Astrocytes	STON2	0.0365476	1
Astrocytes	GAREM2	0.332784	1
Astrocytes	DIO2	-0.277739	1
Astrocytes	MOV10	-0.392996	1
Astrocytes	YY1AP1	0.174884	1
Astrocytes	LHPP	0.237831	1
Astrocytes	ENHO	-0.363734	1
Astrocytes	RAB11A	0.254143	1
Astrocytes	SRI	0.302879	1
Astrocytes	PLBD1-AS1	0.771719	1
Astrocytes	BCKDHB	0.0304923	1
Astrocytes	MAPK3	-0.624148	1
Astrocytes	LINC02740	0.562265	1
Astrocytes	ZRSR2	0.353679	1
Astrocytes	FMN1	0.125854	1
Astrocytes	POGLUT2	0.513356	1
Astrocytes	RTEL1	-0.497856	1
Astrocytes	B3GALNT1	-0.649239	1
Astrocytes	EGLN2	-0.49545	1
Astrocytes	CAPN1	-0.378028	1
Astrocytes	EPHA7	0.343625	1
Astrocytes	CDC42BPA	0.065474	1
Astrocytes	SEC14L5	0.223464	1
Astrocytes	PDIA3	0.22523	1
Astrocytes	KLHL26	0.488265	1
Astrocytes	CDK11A	0.328675	1
Astrocytes	GALNT17	0.0597651	1
Astrocytes	RNF31	-0.391931	1
Astrocytes	NEB	-0.420457	1
Astrocytes	ZNF627	0.396256	1
Astrocytes	TPCN2	0.295479	1
Astrocytes	CPQ	0.0641772	1
Astrocytes	SNX7	-0.394666	1
Astrocytes	CCDC173	-0.504849	1
Astrocytes	RC3H2	0.251722	1
Astrocytes	AC016590.1	0.611175	1
Astrocytes	TRIT1	0.317153	1
Astrocytes	NUP210	-0.410513	1
Astrocytes	ZNF568	0.212079	1
Astrocytes	ZNF347	0.363361	1
Astrocytes	ATP2B2	0.0860966	1
Astrocytes	TMEM167A	0.26681	1
Astrocytes	BAIAP2L2	-0.63038	1
Astrocytes	IMMT	0.305108	1
Astrocytes	DDX10	0.260757	1
Astrocytes	P4HB	-0.324078	1
Astrocytes	RBBP5	0.324766	1
Astrocytes	GPT2	0.0663424	1
Astrocytes	AL078459.1	-0.587112	1
Astrocytes	PHTF1	0.299231	1
Astrocytes	ZNF596	-0.838272	1
Astrocytes	SEC63	-0.279305	1
Astrocytes	PIGS	-0.793878	1
Astrocytes	PFKL	-0.344625	1
Astrocytes	RPS15A	-0.781689	1
Astrocytes	RAB2A	0.0345469	1
Astrocytes	SMUG1	0.562265	1
Astrocytes	AC079915.1	0.910189	1
Astrocytes	ARRDC3-AS1	-0.616072	1
Astrocytes	TCF3	0.383668	1
Astrocytes	CDRT4	0.231292	1
Astrocytes	CLIP4	0.180504	1
Astrocytes	SAP30L	-0.691491	1
Astrocytes	GOLGA6L4	-0.691491	1
Astrocytes	LINC01128	-0.727241	1
Astrocytes	RPGR	0.306611	1
Astrocytes	SAMM50	0.479803	1
Astrocytes	RAB43	0.507818	1
Astrocytes	NR2C1	0.220574	1
Astrocytes	U91319.1	0.754911	1
Astrocytes	BCDIN3D	0.719807	1
Astrocytes	TLE2	0.719807	1
Astrocytes	BCAS4	0.37518	1
Astrocytes	DLL1	-0.316173	1
Astrocytes	TMED9	-0.644185	1
Astrocytes	DDX52	0.319409	1
Astrocytes	ZNF383	0.433941	1
Astrocytes	UGDH	0.562265	1
Astrocytes	CYBRD1	0.252721	1
Astrocytes	AIMP2	0.479803	1
Astrocytes	AC079142.1	-0.19472	1
Astrocytes	ZNF140	-0.409165	1
Astrocytes	AC092745.5	-0.322257	1
Astrocytes	BX470102.2	0.531892	1
Astrocytes	AC138409.3	-0.589738	1
Astrocytes	IMPACT	-0.589738	1
Astrocytes	PXMP4	-0.593013	1
Astrocytes	SLTM	0.119394	1
Astrocytes	ANP32E	-0.488361	1
Astrocytes	STEAP1B	0.385388	1
Astrocytes	NUDT9	0.526642	1
Astrocytes	CPLX2	-0.84109	1
Astrocytes	EMC10	-0.556379	1
Astrocytes	MTTP	-0.575238	1
Astrocytes	ITGAV	0.0997666	1
Astrocytes	SMC6	0.26488	1
Astrocytes	GYG2	-0.350272	1
Astrocytes	ADGRV1	0.148842	1
Astrocytes	HDAC3	0.307336	1
Astrocytes	REPS2	0.191897	1
Astrocytes	NYAP1	0.58273	1
Astrocytes	NDUFAF8	-0.649239	1
Astrocytes	KIRREL3	-0.128688	1
Astrocytes	QPRT	0.562265	1
Astrocytes	DMTN	0.165607	1
Astrocytes	TFB1M	0.324574	1
Astrocytes	TFEB	0.351698	1
Astrocytes	TRAF4	-0.625362	1
Astrocytes	PRMT1	-0.415367	1
Astrocytes	TPCN1	0.0543061	1
Astrocytes	PPWD1	0.321257	1
Astrocytes	CNTNAP2	-0.0448525	1
Astrocytes	NDST1-AS1	-0.651859	1
Astrocytes	APBA3	0.604086	1
Astrocytes	EDC3	0.410262	1
Astrocytes	HHAT	-0.39926	1
Astrocytes	KCNMB3	0.519197	1
Astrocytes	SLC25A53	0.22753	1
Astrocytes	CAMK2N1	0.140032	1
Astrocytes	FYTTD1	0.187417	1
Astrocytes	C2orf16	-1.55321	1
Astrocytes	AC007255.1	-1.43773	1
Astrocytes	AC012414.5	-1.43773	1
Astrocytes	AGGF1	0.302622	1
Astrocytes	CLK1	0.226475	1
Astrocytes	KHK	-1.33082	1
Astrocytes	WDR35	0.329903	1
Astrocytes	Z99127.1	-1.3122	1
Astrocytes	RNF181	-1.3122	1
Astrocytes	AL845331.2	-1.3122	1
Astrocytes	RECQL4	-1.3122	1
Astrocytes	CTRL	-1.3122	1
Astrocytes	AC015943.1	-1.3122	1
Astrocytes	RHOXF1	-1.3122	1
Astrocytes	ZNF518A	0.0675732	1
Astrocytes	PEX12	-1.21534	1
Astrocytes	MORC2-AS1	-1.21534	1
Astrocytes	CETN2	-1.21534	1
Astrocytes	L1CAM	-1.21534	1
Astrocytes	AC093425.1	-1.1747	1
Astrocytes	RN7SL832P	-1.1747	1
Astrocytes	AC010884.2	-1.1747	1
Astrocytes	AC010273.2	-1.1747	1
Astrocytes	PAPPA	-1.1747	1
Astrocytes	AC008543.1	-1.1747	1
Astrocytes	GHR	0.258259	1
Astrocytes	CASC3	0.233882	1
Astrocytes	PRPF4	-0.868369	1
Astrocytes	CD63	-0.481456	1
Astrocytes	AP000424.1	-1.08981	1
Astrocytes	SLC22A6	-1.08981	1
Astrocytes	EIF3H	0.21782	1
Astrocytes	ATP1A2	0.03071	1
Astrocytes	PTPMT1	-0.952308	1
Astrocytes	AC005224.2	0.401801	1
Astrocytes	LINC01483	-1.0227	1
Astrocytes	BRICD5	-0.806968	1
Astrocytes	SLC30A7	0.299231	1
Astrocytes	EHMT2	-0.437735	1
Astrocytes	ATP5F1E	-0.573618	1
Astrocytes	CHRDL1	0.371443	1
Astrocytes	TRIP6	-0.558029	1
Astrocytes	ZNF565	-0.344625	1
Astrocytes	PDAP1	0.406146	1
Astrocytes	MRPL58	0.884194	1
Astrocytes	AL161785.1	-0.691491	1
Astrocytes	PIGV	0.8253	1
Astrocytes	LOH12CR2	0.803274	1
Astrocytes	SCN3A	0.113675	1
Astrocytes	ACSL3	0.0853804	1
Astrocytes	AC008691.1	0.73219	1
Astrocytes	LINC01770	-2.43773	1
Astrocytes	AL109917.1	-2.0227	1
Astrocytes	AC242022.2	-2.0227	1
Astrocytes	CLCNKA	-2.43773	1
Astrocytes	TINAGL1	-2.43773	1
Astrocytes	TMEM125	-2.43773	1
Astrocytes	LINC02808	-2.43773	1
Astrocytes	KTI12	-2.43773	1
Astrocytes	AL354872.2	-2.43773	1
Astrocytes	AL160171.1	-2.0227	1
Astrocytes	AC245100.1	-2.43773	1
Astrocytes	AL139130.1	-2.43773	1
Astrocytes	CRABP2	-2.0227	1
Astrocytes	TDRD5	-2.0227	1
Astrocytes	REN	-2.43773	1
Astrocytes	AL356010.2	-2.0227	1
Astrocytes	C1orf100	-2.43773	1
Astrocytes	OR2L13	-2.43773	1
Astrocytes	AC092159.1	-2.43773	1
Astrocytes	DCDC2C	-2.0227	1
Astrocytes	AC068481.1	-2.43773	1
Astrocytes	AC010145.1	-2.0227	1
Astrocytes	AC096570.2	-2.43773	1
Astrocytes	PCARE	-2.0227	1
Astrocytes	AC073283.1	-2.0227	1
Astrocytes	AC007682.1	-2.0227	1
Astrocytes	AC073046.3	-2.75966	1
Astrocytes	AC016738.2	-2.0227	1
Astrocytes	LINC01103	-2.0227	1
Astrocytes	AC009495.3	-2.43773	1
Astrocytes	AC093843.2	-2.0227	1
Astrocytes	PAX3	-2.0227	1
Astrocytes	LINC01891	-2.0227	1
Astrocytes	AC104667.1	-2.43773	1
Astrocytes	AC093802.1	-2.0227	1
Astrocytes	LINC01880	-2.0227	1
Astrocytes	AC022382.1	-2.43773	1
Astrocytes	CIDEC	-2.0227	1
Astrocytes	AC066580.1	-2.0227	1
Astrocytes	HHATL-AS1	-2.43773	1
Astrocytes	AC012467.1	-2.0227	1
Astrocytes	AC098479.1	-2.0227	1
Astrocytes	ZBTB20-AS3	-2.0227	1
Astrocytes	BFSP2-AS1	-2.0227	1
Astrocytes	RBP2	-2.0227	1
Astrocytes	GPR171	-2.0227	1
Astrocytes	AC108718.1	-2.43773	1
Astrocytes	AC106707.1	-2.43773	1
Astrocytes	LINC01840	-2.43773	1
Astrocytes	AC080129.2	-2.43773	1
Astrocytes	LINC02012	-2.43773	1
Astrocytes	CTBP1-AS	-2.0227	1
Astrocytes	GPR78	-2.0227	1
Astrocytes	AC107068.2	-2.43773	1
Astrocytes	AC093677.2	-2.75966	1
Astrocytes	AC096585.1	-2.43773	1
Astrocytes	GYPB	-2.0227	1
Astrocytes	AC097375.5	-2.0227	1
Astrocytes	TRIM60	-2.0227	1
Astrocytes	LINC02268	-2.43773	1
Astrocytes	AC079226.2	-2.0227	1
Astrocytes	LINC01511	-2.43773	1
Astrocytes	C5orf38	-2.0227	1
Astrocytes	AC026790.1	-2.43773	1
Astrocytes	AC091946.2	-2.43773	1
Astrocytes	AC022447.5	-2.43773	1
Astrocytes	NPR3	-2.0227	1
Astrocytes	AC106798.1	-2.0227	1
Astrocytes	AC010501.2	-2.43773	1
Astrocytes	FAM81B	-2.0227	1
Astrocytes	AC122697.1	-2.43773	1
Astrocytes	AC113385.1	-2.43773	1
Astrocytes	AC116428.1	-2.43773	1
Astrocytes	TH2LCRR	-2.43773	1
Astrocytes	AC109439.2	-2.43773	1
Astrocytes	SPINK13	-2.0227	1
Astrocytes	GLRA1	-2.43773	1
Astrocytes	KIF4B	-2.0227	1
Astrocytes	FGF18	-2.0227	1
Astrocytes	AC139491.1	-2.43773	1
Astrocytes	AC139491.8	-2.43773	1
Astrocytes	N4BP3	-2.0227	1
Astrocytes	FOXF2	-2.43773	1
Astrocytes	FAM50B	-2.43773	1
Astrocytes	AL162718.3	-2.0227	1
Astrocytes	STMND1	-2.43773	1
Astrocytes	U91328.3	-2.0227	1
Astrocytes	SFTA2	-2.0227	1
Astrocytes	ZBTB12	-2.43773	1
Astrocytes	HLA-DRB5	-2.0227	1
Astrocytes	KCNK5	-2.43773	1
Astrocytes	TREML1	-2.43773	1
Astrocytes	TREM1	-2.0227	1
Astrocytes	AL355353.1	-2.0227	1
Astrocytes	AL138826.1	-2.0227	1
Astrocytes	GSTA2	-2.75966	1
Astrocytes	LINC02857	-2.0227	1
Astrocytes	CASC6	-2.0227	1
Astrocytes	Z99496.2	-2.0227	1
Astrocytes	AL121933.2	-2.0227	1
Astrocytes	AL023581.2	-2.0227	1
Astrocytes	NOX3	-2.43773	1
Astrocytes	AC226118.1	-2.0227	1
Astrocytes	RBAKDN	-2.0227	1
Astrocytes	AC007128.2	-2.0227	1
Astrocytes	AC007036.5	-2.0227	1
Astrocytes	PPP1R17	-2.0227	1
Astrocytes	AC004938.2	-2.0227	1
Astrocytes	MYO1G	-2.0227	1
Astrocytes	AC005076.1	-2.43773	1
Astrocytes	KPNA7	-2.0227	1
Astrocytes	AZGP1	-2.0227	1
Astrocytes	PIK3CG	-2.43773	1
Astrocytes	LINC01510	-2.43773	1
Astrocytes	AC106873.1	-2.0227	1
Astrocytes	AC009542.1	-2.0227	1
Astrocytes	AC024084.1	-2.0227	1
Astrocytes	AC078842.2	-2.0227	1
Astrocytes	ZC3HAV1L	-2.0227	1
Astrocytes	KDM7A-DT	-2.0227	1
Astrocytes	ARHGEF35	-2.0227	1
Astrocytes	NOS3	-2.0227	1
Astrocytes	AC019257.2	-2.0227	1
Astrocytes	AC037441.2	-2.43773	1
Astrocytes	AC069120.1	-2.0227	1
Astrocytes	AC115837.2	-2.0227	1
Astrocytes	AC011029.1	-2.0227	1
Astrocytes	AC104211.4	-2.0227	1
Astrocytes	AC084346.1	-2.0227	1
Astrocytes	AC087752.3	-2.0227	1
Astrocytes	KCNS2	-2.43773	1
Astrocytes	FAM83H	-2.0227	1
Astrocytes	AL157937.1	-2.75966	1
Astrocytes	FAM201A	-2.0227	1
Astrocytes	AL137847.1	-2.0227	1
Astrocytes	AL158828.1	-2.43773	1
Astrocytes	AL449403.3	-2.0227	1
Astrocytes	AL807776.1	-2.43773	1
Astrocytes	OR1L8	-2.0227	1
Astrocytes	AL354710.2	-2.0227	1
Astrocytes	AL162586.2	-2.75966	1
Astrocytes	PRRX2	-2.0227	1
Astrocytes	AL669970.3	-2.0227	1
Astrocytes	LCN10	-2.0227	1
Astrocytes	SAPCD2	-2.0227	1
Astrocytes	AL731533.3	-2.43773	1
Astrocytes	AKR1C8P	-2.75966	1
Astrocytes	AC069549.1	-2.0227	1
Astrocytes	NEBL-AS1	-2.43773	1
Astrocytes	AC010996.1	-2.0227	1
Astrocytes	AL596223.1	-2.43773	1
Astrocytes	AL596247.1	-2.0227	1
Astrocytes	CERNA2	-2.43773	1
Astrocytes	TLX1NB	-2.0227	1
Astrocytes	CALHM2	-2.43773	1
Astrocytes	FAM53B-AS1	-2.43773	1
Astrocytes	CDHR5	-2.43773	1
Astrocytes	PHLDA2	-2.0227	1
Astrocytes	OR6A2	-2.0227	1
Astrocytes	AC124276.1	-2.75966	1
Astrocytes	NAV2-AS4	-2.0227	1
Astrocytes	NAV2-AS1	-2.0227	1
Astrocytes	AC044839.1	-2.43773	1
Astrocytes	GLYATL1	-2.43773	1
Astrocytes	AP000438.1	-2.0227	1
Astrocytes	SLC22A9	-2.43773	1
Astrocytes	KRTAP5-10	-2.0227	1
Astrocytes	AP002761.2	-2.0227	1
Astrocytes	AP003717.1	-2.0227	1
Astrocytes	AP000676.5	-2.43773	1
Astrocytes	AP003400.1	-2.43773	1
Astrocytes	LINC02550	-2.0227	1
Astrocytes	AP002884.3	-2.0227	1
Astrocytes	AP003170.3	-2.43773	1
Astrocytes	CCDC153	-2.0227	1
Astrocytes	AP001994.2	-2.0227	1
Astrocytes	AC005865.2	-2.43773	1
Astrocytes	LINC02598	-2.0227	1
Astrocytes	PDE6H	-2.0227	1
Astrocytes	AC140847.2	-2.0227	1
Astrocytes	AC008083.4	-2.0227	1
Astrocytes	AC024257.5	-2.0227	1
Astrocytes	PMEL	-2.0227	1
Astrocytes	AC079866.2	-2.0227	1
Astrocytes	AC025419.1	-2.43773	1
Astrocytes	LINC02445	-2.43773	1
Astrocytes	AC121761.1	-2.0227	1
Astrocytes	LINC02439	-2.43773	1
Astrocytes	AC027290.1	-2.0227	1
Astrocytes	AL512652.1	-2.0227	1
Astrocytes	AL161716.1	-2.0227	1
Astrocytes	AL162713.2	-2.0227	1
Astrocytes	SERPINE3	-2.43773	1
Astrocytes	AL359208.1	-2.0227	1
Astrocytes	AL353697.1	-2.0227	1
Astrocytes	AL139385.1	-2.43773	1
Astrocytes	AL356740.1	-2.43773	1
Astrocytes	AL136298.1	-2.0227	1
Astrocytes	PAX9	-2.0227	1
Astrocytes	LINC02302	-2.0227	1
Astrocytes	ACOT4	-2.0227	1
Astrocytes	DIO3OS	-2.43773	1
Astrocytes	AL117209.1	-2.0227	1
Astrocytes	IGHG1	-2.0227	1
Astrocytes	AC091057.3	-2.0227	1
Astrocytes	AC018563.1	-2.0227	1
Astrocytes	RHOV	-2.43773	1
Astrocytes	AC012378.2	-2.43773	1
Astrocytes	AC007950.1	-2.0227	1
Astrocytes	AC104938.1	-2.43773	1
Astrocytes	GOLGA6B	-2.0227	1
Astrocytes	NMB	-2.43773	1
Astrocytes	AC103739.2	-2.0227	1
Astrocytes	AC024337.2	-2.0227	1
Astrocytes	LUNAR1	-2.0227	1
Astrocytes	HBA2	-2.43773	1
Astrocytes	GNG13	-2.43773	1
Astrocytes	IGFALS	-2.0227	1
Astrocytes	TNFRSF12A	-2.43773	1
Astrocytes	MMP25	-2.0227	1
Astrocytes	AC007014.2	-2.0227	1
Astrocytes	AC010654.1	-2.43773	1
Astrocytes	LCMT1-AS2	-2.43773	1
Astrocytes	AC138904.1	-2.0227	1
Astrocytes	BOLA2B	-2.0227	1
Astrocytes	AC096996.2	-2.0227	1
Astrocytes	TAT	-2.0227	1
Astrocytes	AC009163.6	-2.0227	1
Astrocytes	AC092718.5	-2.0227	1
Astrocytes	ADAD2	-2.43773	1
Astrocytes	AC136285.1	-2.0227	1
Astrocytes	AC006435.2	-2.0227	1
Astrocytes	OR3A1	-2.0227	1
Astrocytes	SMTNL2	-2.0227	1
Astrocytes	MYOCD	-2.0227	1
Astrocytes	TMIGD1	-2.0227	1
Astrocytes	AC004147.5	-2.0227	1
Astrocytes	HEATR9	-2.43773	1
Astrocytes	GSDMA	-2.43773	1
Astrocytes	ARL4D	-2.75966	1
Astrocytes	AC003043.2	-2.0227	1
Astrocytes	KIF18B	-2.0227	1
Astrocytes	AC138150.2	-2.43773	1
Astrocytes	SKAP1-AS1	-2.43773	1
Astrocytes	AC100832.2	-2.0227	1
Astrocytes	LINC01999	-2.43773	1
Astrocytes	AC145343.1	-2.0227	1
Astrocytes	AC002546.1	-2.0227	1
Astrocytes	LINC01497	-2.0227	1
Astrocytes	AC087289.2	-2.0227	1
Astrocytes	LINC00868	-2.0227	1
Astrocytes	ADCYAP1	-2.75966	1
Astrocytes	AP005329.1	-2.0227	1
Astrocytes	AP001496.2	-2.0227	1
Astrocytes	AP005901.6	-2.0227	1
Astrocytes	AC007922.2	-2.43773	1
Astrocytes	AC116447.1	-2.0227	1
Astrocytes	LINC01917	-2.0227	1
Astrocytes	AC009802.1	-2.0227	1
Astrocytes	SERPINB8	-2.0227	1
Astrocytes	AC104530.1	-2.0227	1
Astrocytes	LINC01862	-2.0227	1
Astrocytes	ZNF560	-2.0227	1
Astrocytes	ZNF426-DT	-2.75966	1
Astrocytes	AC011511.2	-2.0227	1
Astrocytes	AC011472.4	-2.43773	1
Astrocytes	ZNF878	-2.0227	1
Astrocytes	KLF1	-2.43773	1
Astrocytes	ASF1B	-2.43773	1
Astrocytes	AC005776.2	-2.0227	1
Astrocytes	CYP4F2	-2.0227	1
Astrocytes	AC008737.1	-2.0227	1
Astrocytes	ERVK-28	-2.43773	1
Astrocytes	AC005381.1	-2.0227	1
Astrocytes	AC008507.4	-2.0227	1
Astrocytes	RASGRP4	-2.0227	1
Astrocytes	CXCL17	-2.0227	1
Astrocytes	IRGC	-2.0227	1
Astrocytes	KCNN4	-2.0227	1
Astrocytes	AC008532.1	-2.0227	1
Astrocytes	TSKS	-2.0227	1
Astrocytes	SIGLEC5	-2.43773	1
Astrocytes	AL034550.3	-2.0227	1
Astrocytes	AL118523.1	-2.0227	1
Astrocytes	SPATA25	-2.0227	1
Astrocytes	OGFR-AS1	-2.0227	1
Astrocytes	CU633906.5	-2.0227	1
Astrocytes	MRAP	-2.0227	1
Astrocytes	AP000266.1	-2.0227	1
Astrocytes	IL10RB-DT	-2.0227	1
Astrocytes	FAM3B	-2.0227	1
Astrocytes	LINC01671	-2.0227	1
Astrocytes	AP001053.1	-2.0227	1
Astrocytes	AL592528.1	-2.0227	1
Astrocytes	AC002470.1	-2.43773	1
Astrocytes	CABP7	-2.0227	1
Astrocytes	AL022313.4	-2.0227	1
Astrocytes	FP325335.1	-2.0227	1
Astrocytes	AL021707.6	-2.0227	1
Astrocytes	AC254562.2	-2.0227	1
Astrocytes	AL671710.1	-2.75966	1
Astrocytes	SYCE3	-2.0227	1
Astrocytes	ASMT	-2.0227	1
Astrocytes	GRPR	-2.43773	1
Astrocytes	GK-AS1	-2.0227	1
Astrocytes	AC115618.1	-2.0227	1
Astrocytes	FOXP3	-2.43773	1
Astrocytes	EZHIP	-2.0227	1
Astrocytes	ERCC6L	-2.0227	1
Astrocytes	TENT5D	-2.43773	1
Astrocytes	XPNPEP2	-2.0227	1
Astrocytes	RTL8B	-2.0227	1
Astrocytes	AC234781.1	-2.43773	1
Astrocytes	AC004556.3	-2.0227	1
Astrocytes	HSD11B1-AS1	0.687796	1
Astrocytes	LINC02256	-0.620599	1
Astrocytes	TUT4	-0.246203	1
Astrocytes	NAMPT	0.196138	1
Astrocytes	ZNF875	0.269625	1
Astrocytes	ANTXR1	-0.206037	1
Astrocytes	DNASE1	0.192879	1
Astrocytes	EDEM1	0.299231	1
Astrocytes	ARFRP1	-0.553212	1
Astrocytes	TESK1	-0.492182	1
Astrocytes	UBE2QL1	0.509798	1
Astrocytes	AC020916.1	0.59974	1
Astrocytes	DENND6A-AS1	0.597889	1
Astrocytes	PRKACB	0.058736	1
Astrocytes	SPP1	0.685648	1
Astrocytes	ENKUR	-0.408588	1
Astrocytes	DNAJB12	-0.54465	1
Astrocytes	DAAM1	0.0747762	1
Astrocytes	CALML4	0.5275	1
Astrocytes	ZNF490	0.415876	1
Astrocytes	SLC35E3	0.160472	1
Astrocytes	SNU13	-0.511735	1
Astrocytes	C15orf40	0.208957	1
Astrocytes	GTF2F2	0.223282	1
Astrocytes	STIM2	0.0645542	1
Astrocytes	RGS17	0.621159	1
Astrocytes	GSKIP	0.36962	1
Astrocytes	MPP3	0.505682	1
Astrocytes	SLAIN2	0.163945	1
Astrocytes	HNRNPLL	0.231292	1
Astrocytes	GSTM4	0.530557	1
Astrocytes	SLC35E1	0.415876	1
Astrocytes	AC084816.1	0.864828	1
Astrocytes	ARMC10	0.394538	1
Astrocytes	NPLOC4	0.220649	1
Astrocytes	RSBN1	0.345454	1
Astrocytes	CCNYL1	0.210422	1
Astrocytes	AC055855.2	0.410262	1
Astrocytes	PSMD4	0.333447	1
Astrocytes	KIAA0895	0.379401	1
Astrocytes	AC069133.1	1.56227	1
Astrocytes	AC097537.1	1.43673	1
Astrocytes	UBE2L5	1.43673	1
Astrocytes	C13orf46	1.43673	1
Astrocytes	Z69720.1	1.43673	1
Astrocytes	ABCD1	-0.852772	1
Astrocytes	DARS-AS1	1.29923	1
Astrocytes	LIPH	1.29923	1
Astrocytes	BISPR	1.29923	1
Astrocytes	CYBB	1.29923	1
Astrocytes	TMSB15B	1.29923	1
Astrocytes	ZNF41	0.467108	1
Astrocytes	LINC01622	1.26271	1
Astrocytes	PDE2A	0.699769	1
Astrocytes	ZNF224	0.386416	1
Astrocytes	AL138756.1	1.0217	1
Astrocytes	ABCC3	1.0217	1
Astrocytes	SNCG	-0.800305	1
Astrocytes	JAM2	0.26681	1
Astrocytes	AC068533.3	0.884194	1
Astrocytes	B9D2	0.884194	1
Astrocytes	RELL1	0.340909	1
Astrocytes	MPDU1	-0.589738	1
Astrocytes	SELENOO	-0.240004	1
Astrocytes	POLRMT	-0.785658	1
Astrocytes	IVNS1ABP	0.377841	1
Astrocytes	AC078883.1	0.699769	1
Astrocytes	LONP1	-0.332124	1
Astrocytes	SAMD11	0.977303	1
Astrocytes	AP002812.2	-0.500019	1
Astrocytes	RPL22	-0.399767	1
Astrocytes	MRPL50	0.851772	1
Astrocytes	AC067852.3	-0.54465	1
Astrocytes	PLAGL1	-0.362772	1
Astrocytes	DOP1B	0.220757	1
Astrocytes	CRYBB2	0.8253	1
Astrocytes	CD320	-0.622159	1
Astrocytes	CEP250	0.39234	1
Astrocytes	PRKCH	0.803274	1
Astrocytes	KIAA1191	0.51496	1
Astrocytes	MAP7D2	0.343625	1
Astrocytes	ATOH8	0.382444	1
Astrocytes	BORCS5	0.195369	1
Astrocytes	KCNB2	0.299231	1
Astrocytes	FAM229A	-1.21534	1
Astrocytes	LINC01605	-1.21534	1
Astrocytes	CDC37L1-DT	-1.21534	1
Astrocytes	CCER2	-1.21534	1
Astrocytes	AC005532.1	0.626396	1
Astrocytes	SMIM15	-1.13817	1
Astrocytes	AP000229.1	0.621159	1
Astrocytes	FAM118B	0.299231	1
Astrocytes	AL050341.2	-1.08981	1
Astrocytes	AC025043.1	-1.08981	1
Astrocytes	AC127024.2	-0.437735	1
Astrocytes	ARMC9	0.169424	1
Astrocytes	AC007681.1	-1.0227	1
Astrocytes	MCUB	-1.0227	1
Astrocytes	AC074212.1	-1.0227	1
Astrocytes	SMARCE1	-0.480379	1
Astrocytes	AC003044.1	-0.968249	1
Astrocytes	NDUFB11	-0.968249	1
Astrocytes	L3MBTL1	0.185574	1
Astrocytes	AC099792.1	-0.241631	1
Astrocytes	FOXRED1	-0.389371	1
Astrocytes	LINC02327	-0.852772	1
Astrocytes	PRR36	-0.727241	1
Astrocytes	STAG3	-0.816246	1
Astrocytes	AC110023.1	-0.193316	1
Astrocytes	APCDD1L-DT	-0.800305	1
Astrocytes	HSF1	-0.291884	1
Astrocytes	RNPS1	0.252937	1
Astrocytes	UBE2D1	0.381693	1
Astrocytes	SNRNP40	0.404201	1
Astrocytes	ZNF385D	-0.097244	1
Astrocytes	PIPOX	-0.424438	1
Astrocytes	MAOB	-0.358998	1
Astrocytes	EIF3D	-0.560591	1
Astrocytes	ATG4A	0.614733	1
Astrocytes	ID3	-1.04779	1
Astrocytes	ADAM15	-0.602794	1
Astrocytes	AC027682.4	0.581125	1
Astrocytes	UBP1	0.249881	1
Astrocytes	NCAPH2	-0.625362	1
Astrocytes	AL592166.1	-0.622159	1
Astrocytes	PCNX1	0.0518268	1
Astrocytes	HSPE1	0.401801	1
Astrocytes	GXYLT1	0.299231	1
Astrocytes	MPP2	0.316355	1
Astrocytes	AL162231.2	0.343625	1
Astrocytes	NHLRC3	0.33045	1
Astrocytes	ELK3	0.562265	1
Astrocytes	SACS	0.208323	1
Astrocytes	PPFIBP2	0.374638	1
Astrocytes	TXN2	-0.520197	1
Astrocytes	FIBIN	-0.870694	1
Astrocytes	ZKSCAN3	-0.816246	1
Astrocytes	PLAAT5	-0.745857	1
Astrocytes	ALDH3A2	0.260439	1
Astrocytes	MINK1	0.145945	1
Astrocytes	PARK7	-0.605191	1
Astrocytes	GRAMD1A	-0.394145	1
Astrocytes	KLC4	0.251336	1
Astrocytes	C22orf39	-0.745857	1
Astrocytes	TMC7	0.46273	1
Astrocytes	XPC	0.358252	1
Astrocytes	CWF19L1	0.326198	1
Astrocytes	DCAF7	0.203081	1
Astrocytes	TESK2	0.0938786	1
Astrocytes	AL391840.3	0.623666	1
Astrocytes	NCBP3	0.251336	1
Astrocytes	PTBP3	0.354024	1
Astrocytes	AC104088.1	0.20925	1
Astrocytes	HINT3	0.540892	1
Astrocytes	AC008467.1	0.954583	1
Astrocytes	AC010789.2	0.954583	1
Astrocytes	ATP6V0A1	0.21884	1
Astrocytes	ATP7A	0.915902	1
Astrocytes	PHLDB3	0.593292	1
Astrocytes	ZDHHC5	0.51496	1
Astrocytes	ZBTB17	-0.596432	1
Astrocytes	RPS16	-0.40026	1
Astrocytes	PRKCB	0.00539529	1
Astrocytes	GRPEL1	0.784658	1
Astrocytes	MOGAT1	-0.476729	1
Astrocytes	CCDC186	-0.425662	1
Astrocytes	NUAK1	0.136502	1
Astrocytes	PTPRC	0.8253	1
Astrocytes	GAS1RR	-0.731466	1
Astrocytes	ZC3H10	0.62938	1
Astrocytes	ZNHIT3	0.626396	1
Astrocytes	PPIC	0.714269	1
Astrocytes	MCHR2	-1.5252	1
Astrocytes	RNPEP	-0.575238	1
Astrocytes	PSMG3-AS1	-0.572036	1
Astrocytes	HACD1	0.417876	1
Astrocytes	CPAMD8	-1.66013	1
Astrocytes	ZNF708	0.197133	1
Astrocytes	GLB1L3	-1.35527	1
Astrocytes	CEP89	0.196313	1
Astrocytes	GOLGA6L9	-0.635674	1
Astrocytes	KMT2B	-0.287175	1
Astrocytes	DNAJC17	0.31834	1
Astrocytes	COPG2	-0.349678	1
Astrocytes	LINC00621	0.799305	1
Astrocytes	TCEAL1	0.799305	1
Astrocytes	CHRD	-1.13817	1
Astrocytes	CERS3	-1.13817	1
Astrocytes	ARRDC2	-1.13817	1
Astrocytes	MATR3.1	0.452083	1
Astrocytes	TP53I3	-1.0227	1
Astrocytes	CDK2AP2	-1.0227	1
Astrocytes	NTM-AS1	-1.0227	1
Astrocytes	SNX33	0.446788	1
Astrocytes	SEMA4C	-0.759663	1
Astrocytes	CWF19L2	-0.268397	1
Astrocytes	CPNE6	-0.584576	1
Astrocytes	ADCYAP1R1	0.209964	1
Astrocytes	C11orf96	-0.923161	1
Astrocytes	ZNF133	-0.246436	1
Astrocytes	KRTAP5-AS1	0.691549	1
Astrocytes	SCHLAP1	-0.564647	1
Astrocytes	AL356737.2	-0.713369	1
Astrocytes	STAT1	-0.452685	1
Astrocytes	BOP1	-0.700769	1
Astrocytes	DLGAP3	-1.07516	1
Astrocytes	CDK12	0.138393	1
Astrocytes	HORMAD2	-0.689273	1
Astrocytes	TAF1	0.171075	1
Astrocytes	TADA1	0.410262	1
Astrocytes	ELP1	0.130834	1
Astrocytes	CD247	0.60666	1
Astrocytes	ACCS	-0.373604	1
Astrocytes	PMF1	0.36962	1
Astrocytes	HMGCR	-0.414276	1
Astrocytes	SLC38A1	-0.773155	1
Astrocytes	DCTN6	-0.994128	1
Astrocytes	NAPG	0.165195	1
Astrocytes	AC005072.1	0.516462	1
Astrocytes	AC068025.1	0.516462	1
Astrocytes	HSCB	0.248766	1
Astrocytes	QPCTL	0.469156	1
Astrocytes	TSPOAP1	-0.265782	1
Astrocytes	PDLIM4	-0.911666	1
Astrocytes	PAF1	-0.911666	1
Astrocytes	SLC6A17	-1.22201	1
Astrocytes	TOX3	0.479803	1
Astrocytes	NPNT	0.58273	1
Astrocytes	PML	0.313238	1
Astrocytes	CSNK2B	-0.852772	1
Astrocytes	GPNMB	1.46916	1
Astrocytes	BBS1	0.207601	1
Astrocytes	ZFYVE9	0.134172	1
Astrocytes	AC092640.1	1.36962	1
Astrocytes	CLEC18B	1.36962	1
Astrocytes	CBFA2T3	1.36962	1
Astrocytes	AC004797.1	1.36962	1
Astrocytes	HAT1	-0.48896	1
Astrocytes	COL9A1	1.26271	1
Astrocytes	AL049840.6	1.26271	1
Astrocytes	KDM2B-DT	0.287406	1
Astrocytes	AL355377.4	1.14723	1
Astrocytes	AL359095.1	1.07684	1
Astrocytes	BEAN1	1.07684	1
Astrocytes	AC007448.5	-0.723137	1
Astrocytes	AP002370.2	1.04769	1
Astrocytes	CEP295	-0.304761	1
Astrocytes	SPANXA2-OT1	-0.461982	1
Astrocytes	LRRC56	0.940777	1
Astrocytes	METTL27	-0.742589	1
Astrocytes	AC092919.1	1.00284	1
Astrocytes	ZNF665	0.258873	1
Astrocytes	VARS2	0.394143	1
Astrocytes	PIBF1	0.127626	1
Astrocytes	GEMIN6	0.924836	1
Astrocytes	ETFBKMT	0.924836	1
Astrocytes	INPP5K	0.538018	1
Astrocytes	TAS2R14	-0.660127	1
Astrocytes	TRIM52-AS1	0.810193	1
Astrocytes	PPIL1	0.810193	1
Astrocytes	XKR4	-0.101138	1
Astrocytes	AC073320.1	0.73219	1
Astrocytes	ZBTB3	0.73219	1
Astrocytes	RSAD1	-0.437735	1
Astrocytes	OSBPL7	-0.494318	1
Astrocytes	CREM	0.239224	1
Astrocytes	JADE2	0.500865	1
Astrocytes	PSMB4	-0.575238	1
Astrocytes	ZBED3	-0.566059	1
Astrocytes	MGAT1	-0.487488	1
Astrocytes	ADAMTS1	-1.1747	1
Astrocytes	AL513327.2	0.562265	1
Astrocytes	C9orf129	-0.897166	1
Astrocytes	CASP10	-1.07516	1
Astrocytes	AC006452.1	-1.07516	1
Astrocytes	TMEM208	-1.07516	1
Astrocytes	UBALD2	-0.612821	1
Astrocytes	SERHL2	-0.612821	1
Astrocytes	EIF3I	-0.873834	1
Astrocytes	U2AF1	-0.873834	1
Astrocytes	BAIAP2	0.0978619	1
Astrocytes	LANCL1-AS1	-1.0227	1
Astrocytes	AC117386.2	-1.0227	1
Astrocytes	CNTNAP1	-0.394013	1
Astrocytes	AL390208.1	-0.968249	1
Astrocytes	VSTM4	0.254837	1
Astrocytes	RFC1	-0.308224	1
Astrocytes	MAMSTR	-0.830052	1
Astrocytes	PCDHB11	-0.923161	1
Astrocytes	COX8A	-0.940235	1
Astrocytes	FRYL	0.114807	1
Astrocytes	TMTC3	0.262705	1
Astrocytes	AC023790.2	-0.809703	1
Astrocytes	CCNT2	0.198989	1
Astrocytes	PYGM	-0.462825	1
Astrocytes	ZNF879	-0.816246	1
Astrocytes	CISD3	-0.816246	1
Astrocytes	PRPF39	0.363361	1
Astrocytes	TAX1BP3	-0.727241	1
Astrocytes	SFXN1	0.174104	1
Astrocytes	PCDHB10	-0.678743	1
Astrocytes	SLC35E2B	0.205331	1
Astrocytes	CLIC2	-1.05441	1
Astrocytes	LRRC2	1.29923	1
Astrocytes	ZBTB8A	-0.420247	1
Astrocytes	MCOLN2	1.22523	1
Astrocytes	DAZAP1	0.235224	1
Astrocytes	SPG21	-0.437735	1
Astrocytes	AL161772.1	-0.990276	1
Astrocytes	CXXC4-AS1	-0.759663	1
Astrocytes	TAPBP	-0.356952	1
Astrocytes	CHAC2	1.14723	1
Astrocytes	TMEM35A	-1.36373	1
Astrocytes	AC009560.4	1.06477	1
Astrocytes	AC009283.1	1.06477	1
Astrocytes	B4GAT1	0.401801	1
Astrocytes	FRMD8	0.760205	1
Astrocytes	CHCHD5	1.24034	1
Astrocytes	HPYR1	1.24034	1
Astrocytes	ST6GALNAC2	0.924836	1
Astrocytes	AC003084.1	1.14723	1
Astrocytes	NECAB2	1.14723	1
Astrocytes	WFDC10B	-1.20327	1
Astrocytes	ZFYVE26	0.372295	1
Astrocytes	CCDC39	0.842373	1
Astrocytes	CDC42	0.36962	1
Astrocytes	SDE2	1.04769	1
Astrocytes	KIAA2012	1.04769	1
Astrocytes	AL590999.1	1.04769	1
Astrocytes	CRYBB3	1.04769	1
Astrocytes	TMEM258	0.754911	1
Astrocytes	CCDC102A	0.754911	1
Astrocytes	ZNF486	0.754911	1
Astrocytes	GALNT11	0.108128	1
Astrocytes	JAZF1-AS1	0.73219	1
Astrocytes	NUSAP1	-1.08981	1
Astrocytes	LRP2BP	0.254562	1
Astrocytes	NFU1	0.321257	1
Astrocytes	P2RY2	0.884194	1
Astrocytes	AKAP5	0.884194	1
Astrocytes	C17orf100	0.884194	1
Astrocytes	PJVK	-0.398206	1
Astrocytes	ZNF17	-0.759663	1
Astrocytes	MRPS2	-0.742589	1
Astrocytes	ADAM20	0.784658	1
Astrocytes	AL031666.3	0.784658	1
Astrocytes	AL121820.3	-1.0227	1
Astrocytes	KATNB1	-1.0227	1
Astrocytes	LINC01237	0.189607	1
Astrocytes	DOT1L	0.339873	1
Astrocytes	MAFF	0.640268	1
Astrocytes	SLC6A12	-1.0227	1
Astrocytes	IKZF1	0.754911	1
Astrocytes	ZNF646	0.754911	1
Astrocytes	LSM1	0.644728	1
Astrocytes	ZNF92	0.640268	1
Astrocytes	PNPO	-0.923161	1
Astrocytes	PLEKHG2	-0.923161	1
Astrocytes	H1F0	-0.923161	1
Astrocytes	ANK3	-0.135706	1
Astrocytes	AL592156.2	0.479803	1
Astrocytes	TMLHE	0.356517	1
Astrocytes	NUP160	0.166529	1
Astrocytes	SETD5	0.0895125	1
Astrocytes	PDGFRB	0.142755	1
Astrocytes	SEL1L2	-0.759663	1
Astrocytes	POLR3B	0.344674	1
Astrocytes	GTF2I	0.0467747	1
Astrocytes	REXO5	-0.852772	1
Astrocytes	IMPDH1	-0.515737	1
Astrocytes	GPC5-AS2	-0.800305	1
Astrocytes	AP1S1	-1.0227	1
Astrocytes	PYCR1	-0.644185	1
Astrocytes	LINC02324	0.68256	1
Astrocytes	TLR2	-0.778771	1
Astrocytes	ALKBH7	-0.778771	1
Astrocytes	ARHGAP20	0.562265	1
Astrocytes	AC087741.1	0.45535	1
Astrocytes	ZFP64	0.22753	1
Astrocytes	FBXO41	-0.759663	1
Astrocytes	BTBD7	0.0984687	1
Astrocytes	PLB1	-0.978303	1
Astrocytes	AC011290.1	-0.978303	1
Astrocytes	BRIX1	-0.952308	1
Astrocytes	GP6	0.931499	1
Astrocytes	TMEM150A	-0.437735	1
Astrocytes	EMD	-0.90722	1
Astrocytes	NELL1	0.0966019	1
Astrocytes	CDHR1	-0.952308	1
Astrocytes	CHMP3	0.22219	1
Astrocytes	ROS1	-0.852772	1
Astrocytes	DIRAS3	-0.940235	1
Astrocytes	KBTBD4	-0.940235	1
Astrocytes	AC010735.2	-0.824758	1
Astrocytes	AC078846.1	0.268534	1
Astrocytes	SNX17	0.784658	1
Astrocytes	AC097709.1	-0.90722	1
Astrocytes	SNHG17	-0.800305	1
Astrocytes	TWISTNB	-0.878307	1
Astrocytes	CCDC175	-0.878307	1
Astrocytes	MCM6	-0.852772	1
Astrocytes	RASGRF1	-0.610202	1
Astrocytes	SLC36A4	-0.274544	1
Astrocytes	ZDHHC3	0.277536	1
Astrocytes	LIPT1	-0.644185	1
Astrocytes	EHD3	0.669181	1
Astrocytes	SLC7A14-AS1	0.259703	1
Astrocytes	JMJD6	0.596213	1
Astrocytes	ST3GAL4	0.404724	1
Astrocytes	ADARB2	-0.196726	1
Astrocytes	PTTG1IP	0.281529	1
Astrocytes	RRP7A	0.581125	1
Astrocytes	IBTK	0.141814	1
Astrocytes	AC069228.1	0.616713	1
Astrocytes	IQCM	0.612892	1
Astrocytes	SWI5	0.237426	1
Astrocytes	GPRIN3	0.60666	1
Astrocytes	SEC61A1	-0.37062	1
Astrocytes	GRM1	0.0721265	1
Astrocytes	ABCC4	-0.374076	1
Astrocytes	AC079140.6	0.529099	1
Astrocytes	POMK	0.529099	1
Astrocytes	STXBP4	0.171996	1
Astrocytes	MAFIP	0.509798	1
Astrocytes	TBCA	0.132431	1
Astrocytes	RPGRIP1L	0.147228	1
Astrocytes	RABIF	0.46273	1
Astrocytes	C16orf96	-0.437735	1
Astrocytes	MEF2C	0.0423856	1
Astrocytes	MINDY2	0.12717	1
Astrocytes	AC055874.1	-0.411739	1
Astrocytes	AL683813.1	0.141023	1
Astrocytes	EPHA5	0.0269338	1
Astrocytes	GABBR2	0.156273	1
Astrocytes	HDAC7	-0.321637	1
Astrocytes	AL160313.1	0.227846	1
Astrocytes	SHISA4	-0.709037	1
Astrocytes	AC118549.1	0.138521	1
Astrocytes	FNBP1	0.0451927	1
Astrocytes	LINC00391	0.296864	1
Astrocytes	PHF10	0.27414	1
Astrocytes	NCOA4	0.339873	1
Astrocytes	FAM221A	0.306427	1
Astrocytes	IFIT3	-0.63038	1
Astrocytes	PMPCA	-0.520197	1
Astrocytes	CCNF	-0.612821	1
Astrocytes	SLC9A8	-0.304252	1
Astrocytes	AC090825.1	-0.454223	1
Astrocytes	PRKAB2	-0.355272	1
Astrocytes	MTM1	0.109093	1
Astrocytes	LINC00632	-0.0139268	1
Astrocytes	MAPKAP1	0.210376	1
Astrocytes	BRWD1	0.0522467	1
Astrocytes	AC008014.1	-0.339635	1
Astrocytes	MIER1	-0.251321	1
Astrocytes	MAP3K1	0.147228	1
Astrocytes	SPICE1	0.389798	1
Astrocytes	UTP14A	-0.509884	1
Astrocytes	AL158071.3	0.482831	1
Astrocytes	FUBP3	0.175754	1
Astrocytes	C1RL	-0.303717	1
Astrocytes	FBXW2	-0.405313	1
Astrocytes	ASIC2	-0.184968	1
Astrocytes	CA5B	-0.350272	1
Astrocytes	BFAR	0.360077	1
Astrocytes	MAP3K9	0.247392	1
Astrocytes	AL122014.1	0.242508	1
Astrocytes	PIN1	0.211358	1
Astrocytes	PEX6	0.244295	1
Astrocytes	ATP5PD	-0.391931	1
Astrocytes	ARL10	0.33226	1
Astrocytes	N4BP2L1	-0.1747	1
Astrocytes	SLC3A2	-0.26781	1
Astrocytes	SAAL1	0.8253	1
Astrocytes	ANKRD30A	-2.1747	1
Astrocytes	TPD52	0.243443	1
Astrocytes	AC099788.1	-1.85277	1
Astrocytes	AC092017.4	-1.85277	1
Astrocytes	AC098595.1	-1.85277	1
Astrocytes	SMOC2	-2.0227	1
Astrocytes	TESMIN	-1.85277	1
Astrocytes	BHMG1	-1.85277	1
Astrocytes	ANKS3	-0.345942	1
Astrocytes	LINC02593	-1.66013	1
Astrocytes	AL357078.2	-1.66013	1
Astrocytes	AC096637.1	-1.66013	1
Astrocytes	LINC01990	-1.66013	1
Astrocytes	ATP13A4-AS1	-1.66013	1
Astrocytes	LINC02100	-1.66013	1
Astrocytes	PCDHGB4	-1.66013	1
Astrocytes	AL353759.1	-1.66013	1
Astrocytes	TMEM249	-1.66013	1
Astrocytes	AL161443.1	-1.66013	1
Astrocytes	ANKRD20A3	-1.66013	1
Astrocytes	AL133372.3	-1.66013	1
Astrocytes	AC010530.1	-1.66013	1
Astrocytes	PIK3R6	-1.66013	1
Astrocytes	C19orf48	-1.66013	1
Astrocytes	AL357873.1	-1.43773	1
Astrocytes	DEPDC1	-1.43773	1
Astrocytes	LINC02804	-1.43773	1
Astrocytes	AL355336.1	-1.43773	1
Astrocytes	ZSCAN16	-1.43773	1
Astrocytes	AL662844.4	-1.43773	1
Astrocytes	AC002074.1	-1.43773	1
Astrocytes	CPNE8-AS1	-1.43773	1
Astrocytes	LINC00345	-1.43773	1
Astrocytes	GRTP1-AS1	-1.43773	1
Astrocytes	TBPL2	-1.43773	1
Astrocytes	PGF	-1.43773	1
Astrocytes	AC078909.1	-1.43773	1
Astrocytes	MRPL54	-1.43773	1
Astrocytes	AC011451.4	-1.43773	1
Astrocytes	ZSCAN1	-1.43773	1
Astrocytes	EDA2R	-1.43773	1
Astrocytes	AL035670.1	-1.43773	1
Astrocytes	AC002456.1	-1.43773	1
Astrocytes	TMED4	0.39234	1
Astrocytes	LINC02631	-1.24509	1
Astrocytes	AC104248.1	-1.24509	1
Astrocytes	AL359636.2	-1.24509	1
Astrocytes	FGF14-IT1	-1.24509	1
Astrocytes	AC107982.3	-1.24509	1
Astrocytes	DNAL4	-1.24509	1
Astrocytes	TRABD2B	-1.0227	1
Astrocytes	AL713852.2	-1.0227	1
Astrocytes	GRIK1-AS1	0.601794	1
Astrocytes	TRNAU1AP	0.19262	1
Astrocytes	ZNF354A	0.414167	1
Astrocytes	GRIN2D	0.910189	1
Astrocytes	FBXO3	0.192316	1
Astrocytes	ENOSF1	-0.29801	1
Astrocytes	MEGF10	0.0764282	1
Astrocytes	ABHD17A	-0.460818	1
Astrocytes	HPN	-0.287987	1
Astrocytes	DRG2	0.507818	1
Astrocytes	AL445223.1	0.73219	1
Astrocytes	VIPAS39	0.330092	1
Astrocytes	TRANK1	-0.322257	1
Astrocytes	TGFBR2	0.719807	1
Astrocytes	LINC02822	0.5275	1
Astrocytes	PATJ	0.1346	1
Astrocytes	SUGP2	0.0600954	1
Astrocytes	AC023509.6	0.621159	1
Astrocytes	SLC7A9	0.505682	1
Astrocytes	AC073332.1	0.655375	1
Astrocytes	RUNX2	0.616713	1
Astrocytes	ACTR10	0.247257	1
Astrocytes	ZNF286A	0.585349	1
Astrocytes	DNAJC24	0.299231	1
Astrocytes	CALM3	-0.46327	1
Astrocytes	ZDBF2	0.251064	1
Astrocytes	ELMO1	0.194225	1
Astrocytes	AOAH	0.396256	1
Astrocytes	AKNAD1	0.240337	1
Astrocytes	MEGF8	0.141128	1
Astrocytes	ASH2L	-0.307674	1
Astrocytes	ZNF287	0.640268	1
Astrocytes	LINC02062	-0.252011	1
Astrocytes	RAB11B-AS1	0.562265	1
Astrocytes	C16orf95	0.513356	1
Astrocytes	BSN	0.182677	1
Astrocytes	DIMT1	0.529099	1
Astrocytes	RIT1	0.422862	1
Astrocytes	PGPEP1	0.295479	1
Astrocytes	MIPEP	-0.283012	1
Astrocytes	CPM	0.241932	1
Astrocytes	ZRANB2	-0.20816	1
Astrocytes	ZDHHC15	-0.595276	1
Astrocytes	SLC16A9	0.0698691	1
Astrocytes	GMFB	0.469156	1
Astrocytes	MCCC1	0.179859	1
Astrocytes	HFM1	-0.293825	1
Astrocytes	CIC	-0.403787	1
Astrocytes	WASHC5	0.280495	1
Astrocytes	ATP6V1C1	0.18589	1
Astrocytes	VPS8	0.129408	1
Astrocytes	EDA	0.273639	1
Astrocytes	SUFU	0.178423	1
Astrocytes	SKP1	0.281529	1
Astrocytes	KIAA1549L	-0.0179278	1
Astrocytes	MACO1	0.143495	1
Astrocytes	TMEM163	0.258873	1
Astrocytes	RUVBL1	0.36962	1
Astrocytes	ZNF25	0.359449	1
Astrocytes	DONSON	-0.50047	1
Astrocytes	MAT2B	-0.881341	1
Astrocytes	AZIN1	0.122137	1
Astrocytes	MYH14	0.0485437	1
Astrocytes	FBXO15	0.366345	1
Astrocytes	L3HYPDH	0.562265	1
Astrocytes	FOPNL	0.365229	1
Astrocytes	C4orf47	0.362957	1
Astrocytes	ATN1	0.178065	1
Astrocytes	GPR89B	0.562265	1
Astrocytes	ECD	0.318029	1
Astrocytes	MAGT1	0.318029	1
Astrocytes	ZNF19	-0.416976	1
Astrocytes	AL078602.1	-0.236559	1
Astrocytes	AC073878.1	0.303953	1
Astrocytes	CDIPT	-0.77031	1
Astrocytes	RPL35	-0.391931	1
Astrocytes	PUS7L	0.233106	1
Astrocytes	OBI1	0.385388	1
Astrocytes	ELAVL1	0.227601	1
Astrocytes	MIR124-2HG	0.270085	1
Astrocytes	SLC38A7	-0.437735	1
Astrocytes	NR1D1	-0.405313	1
Astrocytes	LRRC23	-0.203679	1
Astrocytes	C9orf72	0.217354	1
Astrocytes	C3orf62	0.410262	1
Astrocytes	RNF126	-0.595276	1
Astrocytes	DHX33	0.432205	1
Astrocytes	ETFRF1	0.436735	1
Astrocytes	ZBTB43	0.193398	1
Astrocytes	ASPA	0.357907	1
Astrocytes	TIMM17A	-0.660127	1
Astrocytes	MAMDC4	-0.53727	1
Astrocytes	ZNF37A	0.0992226	1
Astrocytes	ZNF93	0.74669	1
Astrocytes	THSD7B	0.73219	1
Astrocytes	SPON1	0.0381632	1
Astrocytes	GPRASP1	0.234691	1
Astrocytes	AC106795.3	0.699769	1
Astrocytes	GNB5	0.201676	1
Astrocytes	LCTL	0.687796	1
Astrocytes	IK	-0.356434	1
Astrocytes	ZNF713	0.316613	1
Astrocytes	ITPKC	0.236627	1
Astrocytes	SUGP1	0.306167	1
Astrocytes	TOP3A	-0.461581	1
Astrocytes	RPL31	0.192316	1
Astrocytes	ZNF35	0.36962	1
Astrocytes	HYPK	0.500865	1
Astrocytes	CYP4V2	-0.215342	1
Astrocytes	LINC02803	0.562265	1
Astrocytes	FANK1	0.309781	1
Astrocytes	AMPH	0.147228	1
Astrocytes	AC119673.2	0.163811	1
Astrocytes	CRELD1	0.27627	1
Astrocytes	SYNGR1	0.136811	1
Astrocytes	RLF	0.0827961	1
Astrocytes	CBARP	-0.515737	1
Astrocytes	CCDC151	-0.468761	1
Astrocytes	RCCD1	-0.748075	1
Astrocytes	AC024901.1	-0.670934	1
Astrocytes	ACTR6	0.499072	1
Astrocytes	MTA2	0.472998	1
Astrocytes	MRPL35	0.69351	1
Astrocytes	TMEM68	0.36962	1
Astrocytes	ANKIB1	0.0530356	1
Astrocytes	DNPEP	-0.465215	1
Astrocytes	AL024508.2	1.73219	1
Astrocytes	CLEC5A	1.73219	1
Astrocytes	AL035078.1	1.73219	1
Astrocytes	AC090206.1	1.73219	1
Astrocytes	AL606491.1	1.56227	1
Astrocytes	LINC02591	1.56227	1
Astrocytes	CLNK	1.56227	1
Astrocytes	AC093791.2	1.56227	1
Astrocytes	ERVMER34-1	1.56227	1
Astrocytes	TMEM155	1.56227	1
Astrocytes	GDNF-AS1	1.56227	1
Astrocytes	AF279873.4	1.56227	1
Astrocytes	AL133445.2	1.56227	1
Astrocytes	AC023024.1	1.56227	1
Astrocytes	AC005393.1	1.56227	1
Astrocytes	XKR7	1.56227	1
Astrocytes	AP001042.1	1.56227	1
Astrocytes	P2RY8	1.56227	1
Astrocytes	FBLIM1	1.36962	1
Astrocytes	AL031432.5	1.36962	1
Astrocytes	PTAFR	1.36962	1
Astrocytes	AC004865.2	1.36962	1
Astrocytes	AL512353.1	1.36962	1
Astrocytes	AC009242.1	1.36962	1
Astrocytes	NEURL3	1.36962	1
Astrocytes	JAKMIP1	1.36962	1
Astrocytes	HIST1H2BC	1.36962	1
Astrocytes	PPP1R18	1.36962	1
Astrocytes	PSMB8	1.36962	1
Astrocytes	SLC26A4-AS1	1.36962	1
Astrocytes	TNFRSF10A	1.36962	1
Astrocytes	AL450322.2	1.36962	1
Astrocytes	AP006621.1	1.36962	1
Astrocytes	AP000708.1	1.36962	1
Astrocytes	LPAR5	1.36962	1
Astrocytes	PCBP2-OT1	1.36962	1
Astrocytes	SOCS2	1.36962	1
Astrocytes	AC026367.3	1.36962	1
Astrocytes	KCTD4	1.36962	1
Astrocytes	AC005519.1	1.36962	1
Astrocytes	AC092115.2	1.36962	1
Astrocytes	LINC00672	1.36962	1
Astrocytes	AC139100.2	1.36962	1
Astrocytes	PPM1N	1.36962	1
Astrocytes	ZNF888	1.36962	1
Astrocytes	ZNF628	1.36962	1
Astrocytes	BMP2	1.36962	1
Astrocytes	AL732314.4	1.36962	1
Astrocytes	OTC	1.36962	1
Astrocytes	PPP4R1	0.102281	1
Astrocytes	COL10A1	1.29923	1
Astrocytes	NNAT	1.14723	1
Astrocytes	ZBTB5	0.357907	1
Astrocytes	AC114321.1	0.977303	1
Astrocytes	AL445123.2	0.977303	1
Astrocytes	LINC02408	0.977303	1
Astrocytes	AC009108.3	0.977303	1
Astrocytes	PRCD	0.977303	1
Astrocytes	TRIM71	0.784658	1
Astrocytes	ATP6V0A4	0.784658	1
Astrocytes	AP001099.1	0.784658	1
Astrocytes	OSGEP	-0.26296	1
Astrocytes	HKDC1	-0.437735	1
Astrocytes	TMBIM6	-0.29454	1
Astrocytes	STAT5B	0.17189	1
Astrocytes	NPIPB4	0.421403	1
Astrocytes	PLEKHM3	0.20237	1
Astrocytes	PDK1	0.452083	1
Astrocytes	PELI2	0.132431	1
Astrocytes	TRAM2-AS1	-0.601233	1
Astrocytes	ASF1A	0.562265	1
Astrocytes	LAMC1	0.201167	1
Astrocytes	CLDND1	0.436735	1
Astrocytes	AC006299.1	0.516462	1
Astrocytes	ZNF658	0.601794	1
Astrocytes	RADIL	-0.292786	1
Astrocytes	UNC45A	-0.415367	1
Astrocytes	VPS37B	0.26681	1
Astrocytes	N6AMT1	0.529099	1
Astrocytes	CLASRP	0.223985	1
Astrocytes	AC098820.1	0.523791	1
Astrocytes	AC099778.1	-0.488361	1
Astrocytes	PPID	0.39234	1
Astrocytes	PRELID2	0.131631	1
Astrocytes	RIOX2	0.562265	1
Astrocytes	AFTPH	0.22969	1
Astrocytes	AL162586.1	0.410262	1
Astrocytes	JPX	-0.258051	1
Astrocytes	KCNMB4	0.166337	1
Astrocytes	EML2	0.201518	1
Astrocytes	FBLN1	0.191747	1
Astrocytes	LINC00899	-0.559725	1
Astrocytes	SP2	0.375852	1
Astrocytes	AC104162.2	0.39234	1
Astrocytes	ST8SIA1	-0.227024	1
Astrocytes	GALT	-0.273348	1
Astrocytes	IFT43	0.0799181	1
Astrocytes	NELFB	-0.344625	1
Astrocytes	GPM6A	0.0451921	1
Astrocytes	RAVER1	-0.511735	1
Astrocytes	TNFSF12	-0.644185	1
Astrocytes	EMP2	-0.477263	1
Astrocytes	ZC3HC1	0.360077	1
Astrocytes	MNS1	-0.601233	1
Astrocytes	AC012645.1	-0.601233	1
Astrocytes	ERMARD	-0.392411	1
Astrocytes	POLD3	0.287758	1
Astrocytes	AC108047.1	-0.225005	1
Astrocytes	PPARGC1B	0.857721	1
Astrocytes	AC106820.4	0.784658	1
Astrocytes	ACIN1	0.181478	1
Astrocytes	TAOK1	0.0541186	1
Astrocytes	MAU2	0.150327	1
Astrocytes	SMIM17	0.538807	1
Astrocytes	FAM3D-AS1	0.699769	1
Astrocytes	ATXN7L3B	0.22523	1
Astrocytes	HULC	-0.296131	1
Astrocytes	MEIKIN	-0.252605	1
Astrocytes	ZDHHC23	0.687796	1
Astrocytes	SPOCK3	-0.0519913	1
Astrocytes	AF131215.6	0.632655	1
Astrocytes	BAZ1A	0.226517	1
Astrocytes	RHBDF2	0.626396	1
Astrocytes	CYP4F3	0.626396	1
Astrocytes	AC020911.2	0.626396	1
Astrocytes	RYR3	-0.0078386	1
Astrocytes	YJEFN3	0.380427	1
Astrocytes	RPL37	-0.331535	1
Astrocytes	FBXO36	0.299231	1
Astrocytes	ZNF775	-0.694892	1
Astrocytes	ATG9A	-0.410254	1
Astrocytes	ZNF561	0.507818	1
Astrocytes	CACUL1	-0.216041	1
Astrocytes	PSMA4	0.493003	1
Astrocytes	PGM2L1	0.171075	1
Astrocytes	ZNF564	0.358732	1
Astrocytes	ANKMY2	0.172319	1
Astrocytes	CDC42BPB	0.0690456	1
Astrocytes	RAB42	1.88419	1
Astrocytes	AL357500.1	1.88419	1
Astrocytes	AL109945.1	1.88419	1
Astrocytes	LINC01525	1.88419	1
Astrocytes	AL590666.4	1.88419	1
Astrocytes	PEAR1	1.88419	1
Astrocytes	AL590560.2	1.88419	1
Astrocytes	AL022310.1	1.88419	1
Astrocytes	AL078645.1	1.88419	1
Astrocytes	IL19	1.88419	1
Astrocytes	CYP27C1	1.88419	1
Astrocytes	AC062022.2	1.88419	1
Astrocytes	CXCR2	1.88419	1
Astrocytes	SPATA3-AS1	1.88419	1
Astrocytes	AC006252.1	1.88419	1
Astrocytes	TERC	1.88419	1
Astrocytes	LRRC31	1.88419	1
Astrocytes	AC021127.1	1.88419	1
Astrocytes	AC139722.1	1.88419	1
Astrocytes	AC139718.2	1.88419	1
Astrocytes	TNIP3	1.88419	1
Astrocytes	AC022424.1	1.88419	1
Astrocytes	AC012640.2	1.88419	1
Astrocytes	AC116366.1	1.88419	1
Astrocytes	PLG	1.88419	1
Astrocytes	CCL26	1.88419	1
Astrocytes	AC004012.1	1.88419	1
Astrocytes	AC018635.2	1.88419	1
Astrocytes	AC064807.4	1.88419	1
Astrocytes	DNAJC5B	1.88419	1
Astrocytes	AC087439.2	1.88419	1
Astrocytes	AC108925.1	1.88419	1
Astrocytes	RASEF	1.88419	1
Astrocytes	COL15A1	1.88419	1
Astrocytes	TACR2	1.88419	1
Astrocytes	ACTA2-AS1	1.88419	1
Astrocytes	LINC02759	1.88419	1
Astrocytes	MS4A4A	1.88419	1
Astrocytes	CDC42BPG	1.88419	1
Astrocytes	AP001885.2	1.88419	1
Astrocytes	AP000893.2	1.88419	1
Astrocytes	AP002989.1	1.88419	1
Astrocytes	MANSC4	1.88419	1
Astrocytes	LATS2-AS1	1.88419	1
Astrocytes	LINC00544	1.88419	1
Astrocytes	LINC00562	1.88419	1
Astrocytes	ARL11	1.88419	1
Astrocytes	RNASE4	1.88419	1
Astrocytes	ASPG	1.88419	1
Astrocytes	NPAP1	1.88419	1
Astrocytes	AC107980.1	1.88419	1
Astrocytes	AC026150.1	1.88419	1
Astrocytes	PAQR5	1.88419	1
Astrocytes	AC006112.1	1.88419	1
Astrocytes	AC002550.2	1.88419	1
Astrocytes	AC009145.1	1.88419	1
Astrocytes	P2RX5	1.88419	1
Astrocytes	AC024361.3	1.88419	1
Astrocytes	S1PR5	1.88419	1
Astrocytes	PCAT19	1.88419	1
Astrocytes	AL354824.2	1.88419	1
Astrocytes	SLC32A1	1.88419	1
Astrocytes	PCAT14	1.88419	1
Astrocytes	AL031587.2	1.88419	1
Astrocytes	AL021707.4	1.88419	1
Astrocytes	Z98885.3	1.88419	1
Astrocytes	PRKCZ-AS1	1.56227	1
Astrocytes	NCMAP	1.56227	1
Astrocytes	AL050344.1	1.56227	1
Astrocytes	IL23R	2.36962	1
Astrocytes	LINC01788	1.56227	1
Astrocytes	VTCN1	1.56227	1
Astrocytes	AL355388.3	1.56227	1
Astrocytes	AL365181.1	1.56227	1
Astrocytes	AL353072.2	1.56227	1
Astrocytes	LAX1	1.56227	1
Astrocytes	LAMB3	2.14723	1
Astrocytes	LINC02474	1.56227	1
Astrocytes	AL359921.2	1.56227	1
Astrocytes	LINC01865	1.56227	1
Astrocytes	AC092159.2	1.56227	1
Astrocytes	FAM166C	1.56227	1
Astrocytes	AC013472.3	1.56227	1
Astrocytes	AC104695.2	1.56227	1
Astrocytes	AC016700.3	1.56227	1
Astrocytes	AC010105.1	1.56227	1
Astrocytes	SFTPB	1.56227	1
Astrocytes	RGPD4	1.56227	1
Astrocytes	AC012443.2	1.56227	1
Astrocytes	LINC01494	1.56227	1
Astrocytes	AC016717.2	2.14723	1
Astrocytes	BOK-AS1	1.56227	1
Astrocytes	AC069277.1	1.56227	1
Astrocytes	SRGAP3-AS4	1.56227	1
Astrocytes	ATP2B2-IT2	1.56227	1
Astrocytes	AC090948.2	1.56227	1
Astrocytes	LINC02585	1.56227	1
Astrocytes	RHOA-IT1	1.56227	1
Astrocytes	ADPRH	1.56227	1
Astrocytes	AC112484.5	1.56227	1
Astrocytes	LINC01998	1.56227	1
Astrocytes	GPR87	1.56227	1
Astrocytes	AC108667.2	2.14723	1
Astrocytes	MUC4	1.56227	1
Astrocytes	SLC10A4	1.56227	1
Astrocytes	LINC02271	1.56227	1
Astrocytes	AC079160.1	1.56227	1
Astrocytes	AC096746.1	1.56227	1
Astrocytes	AF213884.3	1.56227	1
Astrocytes	LINC02479	2.36962	1
Astrocytes	AC106865.2	1.56227	1
Astrocytes	AC097518.1	1.56227	1
Astrocytes	C7	1.56227	1
Astrocytes	AC025175.2	1.56227	1
Astrocytes	HAPLN1	1.56227	1
Astrocytes	AC008568.1	1.56227	1
Astrocytes	TGFBI	1.56227	1
Astrocytes	AL031768.1	1.56227	1
Astrocytes	DSP	1.56227	1
Astrocytes	AL133405.2	1.56227	1
Astrocytes	HIST1H2BG	1.56227	1
Astrocytes	AL133255.1	1.56227	1
Astrocytes	AL033380.1	1.56227	1
Astrocytes	PGC	1.56227	1
Astrocytes	AL583856.2	1.56227	1
Astrocytes	LINC02540	1.56227	1
Astrocytes	TMEM244	1.56227	1
Astrocytes	AL078581.4	1.56227	1
Astrocytes	RAET1G	1.56227	1
Astrocytes	LINC02840	1.56227	1
Astrocytes	AC004485.1	1.56227	1
Astrocytes	NPSR1	1.56227	1
Astrocytes	POP7	1.56227	1
Astrocytes	LINC01393	1.56227	1
Astrocytes	AC006017.1	1.56227	1
Astrocytes	AC100861.2	1.56227	1
Astrocytes	NKX3-1	1.56227	1
Astrocytes	AC091185.1	1.56227	1
Astrocytes	SCARA5	1.56227	1
Astrocytes	LINC02099	1.56227	1
Astrocytes	AC022874.1	2.14723	1
Astrocytes	AC087627.1	1.56227	1
Astrocytes	AP005717.1	1.56227	1
Astrocytes	AC016074.2	1.56227	1
Astrocytes	AC083843.2	1.56227	1
Astrocytes	MLANA	1.56227	1
Astrocytes	AL161449.2	1.56227	1
Astrocytes	AL353753.1	2.14723	1
Astrocytes	AL355432.1	1.56227	1
Astrocytes	AL845472.1	1.56227	1
Astrocytes	AL590399.3	1.56227	1
Astrocytes	AL161629.1	1.56227	1
Astrocytes	OMD	1.56227	1
Astrocytes	NUTM2F	1.56227	1
Astrocytes	LCN8	1.56227	1
Astrocytes	ST8SIA6-AS1	1.56227	1
Astrocytes	AL138767.3	2.36962	1
Astrocytes	AC044839.3	1.56227	1
Astrocytes	AP001992.2	1.56227	1
Astrocytes	DGAT2	1.56227	1
Astrocytes	RSF1-IT1	1.56227	1
Astrocytes	AP000857.2	1.56227	1
Astrocytes	AP002954.1	1.56227	1
Astrocytes	OR8A1	1.56227	1
Astrocytes	CACNA1C-IT1	1.56227	1
Astrocytes	LINC00987	1.56227	1
Astrocytes	KLRK1	1.56227	1
Astrocytes	AC087897.2	1.56227	1
Astrocytes	AC008121.3	1.56227	1
Astrocytes	AC023794.1	1.56227	1
Astrocytes	TPH2	1.56227	1
Astrocytes	AC138331.1	1.56227	1
Astrocytes	TSPAN19	1.56227	1
Astrocytes	LINC02359	1.56227	1
Astrocytes	AL159978.1	1.56227	1
Astrocytes	FRY-AS1	1.56227	1
Astrocytes	AL356515.1	1.56227	1
Astrocytes	AL390964.1	1.56227	1
Astrocytes	AJUBA	1.56227	1
Astrocytes	SLC25A21-AS1	1.56227	1
Astrocytes	CLEC14A	1.56227	1
Astrocytes	AL158801.3	1.56227	1
Astrocytes	AL512791.2	1.56227	1
Astrocytes	LINC02691	1.56227	1
Astrocytes	GOLGA8M.1	1.56227	1
Astrocytes	AC026770.1	1.56227	1
Astrocytes	AC025917.1	1.56227	1
Astrocytes	AC116903.2	1.56227	1
Astrocytes	AC106028.3	1.56227	1
Astrocytes	LINC00514	1.56227	1
Astrocytes	PDZD9	1.56227	1
Astrocytes	SCNN1B	1.56227	1
Astrocytes	CDH1	1.56227	1
Astrocytes	AC018695.9	1.56227	1
Astrocytes	TNK1	1.56227	1
Astrocytes	AC124066.1	1.56227	1
Astrocytes	AC015849.1	1.56227	1
Astrocytes	CD300LG	1.56227	1
Astrocytes	AC126544.2	1.56227	1
Astrocytes	AC005921.2	1.56227	1
Astrocytes	C17orf64	1.56227	1
Astrocytes	FADS6	1.56227	1
Astrocytes	PDE6G	1.56227	1
Astrocytes	LINC01254	1.56227	1
Astrocytes	AC090772.2	1.56227	1
Astrocytes	AC011825.4	1.56227	1
Astrocytes	KLHL14	1.56227	1
Astrocytes	AC048380.1	1.56227	1
Astrocytes	AC016383.2	2.14723	1
Astrocytes	AC104365.1	1.56227	1
Astrocytes	AC022726.1	1.56227	1
Astrocytes	AC091691.3	1.56227	1
Astrocytes	SLC1A6	1.56227	1
Astrocytes	AC008736.1	1.56227	1
Astrocytes	PSENEN	1.56227	1
Astrocytes	CYP2S1	2.14723	1
Astrocytes	KLC3	1.56227	1
Astrocytes	BICRA-AS1	1.56227	1
Astrocytes	CARD8-AS1	1.56227	1
Astrocytes	CD33	1.56227	1
Astrocytes	AC010320.2	1.56227	1
Astrocytes	AC245884.10	1.56227	1
Astrocytes	NLRP7	1.56227	1
Astrocytes	LBP	1.56227	1
Astrocytes	AL121908.1	1.56227	1
Astrocytes	AP000322.1	1.56227	1
Astrocytes	AP001437.2	1.56227	1
Astrocytes	AP001407.1	1.56227	1
Astrocytes	LRRC3-DT	1.56227	1
Astrocytes	SLC5A4	1.56227	1
Astrocytes	LINC01643	1.56227	1
Astrocytes	GALR3	1.56227	1
Astrocytes	TNFRSF13C	1.56227	1
Astrocytes	ASB11	1.56227	1
Astrocytes	LINC01456	1.56227	1
Astrocytes	AC004470.1	1.56227	1
Astrocytes	AL121578.3	1.56227	1
Astrocytes	VSIG1	1.56227	1
Astrocytes	HCFC1-AS1	2.14723	1
Astrocytes	EIF4G2	0.336384	1
Astrocytes	TMEM123	0.346537	1
Astrocytes	CPLANE1	-0.204313	1
Astrocytes	CHKB	-0.421056	1
Astrocytes	CHAF1A	0.36962	1
Astrocytes	UBTF	0.312906	1
Astrocytes	ALDH1L2	0.448609	1
Astrocytes	KCNQ3	0.0768387	1
Astrocytes	ACYP1	0.321257	1
Astrocytes	AMY2B	-0.277954	1
Astrocytes	RAB26	-0.785658	1
Astrocytes	MAP3K6	-0.598199	1
Astrocytes	COL7A1	-0.598199	1
Astrocytes	AGO4	0.0523688	1
Astrocytes	DNAJC11	0.185498	1
Astrocytes	RAB11FIP3	0.140802	1
Astrocytes	NMI	0.612892	1
Astrocytes	MID2	0.42661	1
Astrocytes	ARMCX4	-0.279472	1
Astrocytes	ATG4D	-0.563265	1
Astrocytes	LYPD6B	0.562265	1
Astrocytes	PIP4K2B	0.262705	1
Astrocytes	LIMK2	-0.154175	1
Astrocytes	PHF13	-0.520197	1
Astrocytes	AC010809.1	0.623666	1
Astrocytes	STK35	0.291908	1
Astrocytes	ZNF449	-0.60766	1
Astrocytes	ZNF326	-0.30715	1
Astrocytes	CCPG1	0.0574733	1
Astrocytes	PLCG1	0.118659	1
Astrocytes	NUTM2A-AS1	0.175573	1
Astrocytes	ZNF655	0.211881	1
Astrocytes	SNTB1	0.200757	1
Astrocytes	NSA2	0.220477	1
Astrocytes	ANKRD24	0.238858	1
Astrocytes	PHPT1	-0.805466	1
Astrocytes	ECHDC1	0.364819	1
Astrocytes	SIRT1	0.262705	1
Astrocytes	ZNF766	0.430162	1
Astrocytes	SDAD1	0.224097	1
Astrocytes	SCG2	-0.885193	1
Astrocytes	BARD1	0.240337	1
Astrocytes	PCBD2	-0.287492	1
Astrocytes	MORC2	0.3278	1
Astrocytes	ARHGEF6	-0.211666	1
Astrocytes	ZNF280D	-0.180062	1
Astrocytes	CCT3	0.223177	1
Astrocytes	YIPF1	0.384267	1
Astrocytes	RSKR	0.636266	1
Astrocytes	SERPINI2	0.230815	1
Astrocytes	PAIP2B	0.410262	1
Astrocytes	RAB6A	0.0520134	1
Astrocytes	CAMSAP3	0.649728	1
Astrocytes	TYW1B	0.240337	1
Astrocytes	EOGT	0.349272	1
Astrocytes	AMD1	0.233201	1
Astrocytes	BMP1	0.272759	1
Astrocytes	NOP58	0.353319	1
Astrocytes	GYPC	-1.75966	1
Astrocytes	GLYCTK	-1.75966	1
Astrocytes	AC091178.2	-1.75966	1
Astrocytes	FAM50A	-0.454808	1
Astrocytes	SEC61G	0.562265	1
Astrocytes	ZNF765	0.414708	1
Astrocytes	CTDSP1	-0.395914	1
Astrocytes	AL590822.1	-1.57524	1
Astrocytes	TMEM81	-1.43773	1
Astrocytes	EDAR	-1.43773	1
Astrocytes	AC104066.4	-1.43773	1
Astrocytes	CCL28	-1.43773	1
Astrocytes	AC015987.1	-1.43773	1
Astrocytes	AC022034.1	-1.43773	1
Astrocytes	AL354733.2	-1.43773	1
Astrocytes	AC007655.2	-1.43773	1
Astrocytes	SLC26A10	-1.43773	1
Astrocytes	LINC02259	-1.43773	1
Astrocytes	AC004381.1	-1.43773	1
Astrocytes	AC009060.1	-1.43773	1
Astrocytes	PSMB6	-1.43773	1
Astrocytes	CCL2	-1.43773	1
Astrocytes	TEX45	-1.43773	1
Astrocytes	LINC00906	-1.43773	1
Astrocytes	RGS19	-1.43773	1
Astrocytes	EID2	-1.43773	1
Astrocytes	MAFB	-1.43773	1
Astrocytes	SLC49A4	-0.35367	1
Astrocytes	BHLHE40-AS1	0.52574	1
Astrocytes	AC027796.1	0.52574	1
Astrocytes	AC024588.1	-1.28573	1
Astrocytes	AL353622.1	-1.24509	1
Astrocytes	EFNA4	-1.24509	1
Astrocytes	AC130814.1	-1.24509	1
Astrocytes	SLC30A3	-1.24509	1
Astrocytes	MGAT4D	-1.24509	1
Astrocytes	AL359091.4	-1.24509	1
Astrocytes	AC092338.3	-1.24509	1
Astrocytes	IL27RA	-1.24509	1
Astrocytes	NUP62CL	-1.24509	1
Astrocytes	AGRN	-0.578597	1
Astrocytes	AC022893.1	-0.487488	1
Astrocytes	RASL10B	-1.11581	1
Astrocytes	DYNLRB2	-0.635674	1
Astrocytes	TRIM59	0.954583	1
Astrocytes	CU638689.4	0.954583	1
Astrocytes	SLCO2A1	-0.923161	1
Astrocytes	AL359715.3	-0.923161	1
Astrocytes	AL049775.1	-0.923161	1
Astrocytes	ZFP92	-0.923161	1
Astrocytes	SIRT5	0.247063	1
Astrocytes	HMGCLL1	-0.329093	1
Astrocytes	CTSK	0.884194	1
Astrocytes	AL157829.1	-0.852772	1
Astrocytes	ATP1A1-AS1	-0.261657	1
Astrocytes	NDE1	0.181661	1
Astrocytes	CCDC158	0.851772	1
Astrocytes	MGP	-0.660127	1
Astrocytes	ATP23	0.810193	1
Astrocytes	NOTUM	0.810193	1
Astrocytes	CPVL	0.8253	1
Astrocytes	FIRRE	0.130212	1
Astrocytes	AL138720.1	0.784658	1
Astrocytes	C1QBP	0.784658	1
Astrocytes	AC130324.2	0.228265	1
Astrocytes	ZCCHC9	-0.464207	1
Astrocytes	VAMP7	0.432205	1
Astrocytes	BSPRY	0.699769	1
Astrocytes	KCNK15-AS1	0.401801	1
Astrocytes	AP001341.1	0.640268	1
Astrocytes	BET1	0.521624	1
Astrocytes	FBXO32	0.184461	1
Astrocytes	CYB5R3	0.318994	1
Astrocytes	GPS2	0.215941	1
Astrocytes	RGL3	0.127144	1
Astrocytes	RBM19	0.199695	1
Astrocytes	NAXD	-0.616705	1
Astrocytes	SKIL	0.153985	1
Astrocytes	ADAP1	-0.437735	1
Astrocytes	MRI1	0.30549	1
Astrocytes	PSMC2	-0.437735	1
Astrocytes	ZNF420	0.365229	1
Astrocytes	HDHD5	-0.465749	1
Astrocytes	MYO1D	0.0191232	1
Astrocytes	PRIM2	0.284281	1
Astrocytes	AP003059.2	-0.394666	1
Astrocytes	GORASP2	-0.403787	1
Astrocytes	AC011921.1	-0.403787	1
Astrocytes	TCTEX1D2	0.15891	1
Astrocytes	SPAG9	0.0768387	1
Astrocytes	DNHD1	-0.250276	1
Astrocytes	ATP5F1C	0.22523	1
Astrocytes	ERO1B	0.192316	1
Astrocytes	CHKB-DT	-0.39874	1
Astrocytes	CPSF6	0.263386	1
Astrocytes	DENND6B	-0.26043	1
Astrocytes	SMARCB1	0.310727	1
Astrocytes	ACP1	0.51496	1
Astrocytes	ZNF138	0.181521	1
Astrocytes	ADAM11	-0.635674	1
Astrocytes	LINC02646	0.538018	1
Astrocytes	BRCC3	-0.225431	1
Astrocytes	AP003059.1	-0.568979	1
Astrocytes	NBPF20	0.784658	1
Astrocytes	SMARCC2	-0.315479	1
Astrocytes	PRR18	0.73219	1
Astrocytes	HSPBAP1	0.255288	1
Astrocytes	SLC4A10	-0.0944328	1
Astrocytes	HSD17B14	-0.271926	1
Astrocytes	ZSCAN2	0.616713	1
Astrocytes	RAPGEF5	-0.0174793	1
Astrocytes	RBP1	-0.437735	1
Astrocytes	PLAG1	0.562265	1
Astrocytes	WAPL	0.134449	1
Astrocytes	RRAGC	0.422088	1
Astrocytes	PIAS3	-0.525197	1
Astrocytes	TMEM183A	0.509798	1
Astrocytes	ARHGAP44	0.232697	1
Astrocytes	CRTAC1	1.27847	1
Astrocytes	GREB1	-0.161761	1
Astrocytes	LINC02406	-0.270135	1
Astrocytes	KMT5C	-0.350272	1
Astrocytes	PDHA1	-0.437735	1
Astrocytes	LMNB1	-0.870694	1
Astrocytes	SENP6	0.0839254	1
Astrocytes	SH3TC2	0.474803	1
Astrocytes	AQR	0.114807	1
Astrocytes	CHST10	-0.340437	1
Astrocytes	KYAT3	0.271924	1
Astrocytes	ZNF436	1.07684	1
Astrocytes	IQCB1	0.151889	1
Astrocytes	ALG1	0.259338	1
Astrocytes	AL163952.1	0.36962	1
Astrocytes	FKBP15	0.184317	1
Astrocytes	MORN5	0.924836	1
Astrocytes	AC116158.3	0.924836	1
Astrocytes	HIRIP3	0.924836	1
Astrocytes	AP001453.1	-0.411739	1
Astrocytes	MIR31HG	0.884194	1
Astrocytes	C14orf178	0.842373	1
Astrocytes	RP2	0.842373	1
Astrocytes	GREM1	0.851772	1
Astrocytes	RPUSD4	0.810193	1
Astrocytes	FAM114A1	-0.403787	1
Astrocytes	COL6A2	-0.745857	1
Astrocytes	SCYL3	0.256162	1
Astrocytes	ZNF610	-0.39334	1
Astrocytes	FAM98B	0.220477	1
Astrocytes	ERMN	0.73219	1
Astrocytes	ZNF835	0.73219	1
Astrocytes	ALKBH6	-0.713369	1
Astrocytes	ANKRD40	0.325226	1
Astrocytes	AP002748.6	0.649728	1
Astrocytes	PSMA7	-0.411739	1
Astrocytes	PPP1R42	-0.33423	1
Astrocytes	SULF2	0.562265	1
Astrocytes	IL17RD	0.562265	1
Astrocytes	ATIC	0.270376	1
Astrocytes	MFN1	0.172319	1
Astrocytes	ARHGAP19	0.449791	1
Astrocytes	AL731769.2	0.258873	1
Astrocytes	MFN2	-0.437735	1
Astrocytes	AC040173.1	0.479803	1
Astrocytes	AC114964.2	-0.63038	1
Astrocytes	MRPS5	0.0732274	1
Astrocytes	PPP1R16B	0.0704124	1
Astrocytes	FAM117A	0.333996	1
Astrocytes	MMS22L	-0.322257	1
Astrocytes	TARSL2	-0.403986	1
Astrocytes	AL133166.1	0.424762	1
Astrocytes	AC005884.1	0.3278	1
Astrocytes	ZNF101	-0.563265	1
Astrocytes	STX17	0.20413	1
Astrocytes	NOTCH1	-0.322871	1
Astrocytes	LMNB2	0.784658	1
Astrocytes	AF064858.1	0.740603	1
Astrocytes	HDAC2-AS2	0.198302	1
Astrocytes	AL033539.2	1.43673	1
Astrocytes	TEAD4	1.43673	1
Astrocytes	ZNF597	1.43673	1
Astrocytes	GEMIN7	1.43673	1
Astrocytes	AC010519.1	1.43673	1
Astrocytes	LINC01060	1.29923	1
Astrocytes	ITPR3	1.29923	1
Astrocytes	AL157893.2	1.29923	1
Astrocytes	TMEM233	1.29923	1
Astrocytes	AL121821.2	1.29923	1
Astrocytes	AC016590.3	1.29923	1
Astrocytes	BAIAP2-DT	-0.667216	1
Astrocytes	PLPP4	0.208629	1
Astrocytes	AC003102.1	-0.660127	1
Astrocytes	HIST2H2BF	1.14723	1
Astrocytes	AC021016.2	1.14723	1
Astrocytes	TMIE	1.14723	1
Astrocytes	AC026741.1	1.14723	1
Astrocytes	AC010273.3	1.14723	1
Astrocytes	AL031775.1	1.14723	1
Astrocytes	CCNE2	1.14723	1
Astrocytes	AP001007.2	1.14723	1
Astrocytes	GAS6-AS1	1.14723	1
Astrocytes	INAFM2	1.14723	1
Astrocytes	YBX2	1.14723	1
Astrocytes	TMEM235	1.14723	1
Astrocytes	AC011445.2	1.14723	1
Astrocytes	POTEG	1.14723	1
Astrocytes	SLC38A9	0.338491	1
Astrocytes	RFX7	0.0174601	1
Astrocytes	PLS1	0.884194	1
Astrocytes	CASC19	0.884194	1
Astrocytes	AL022151.1	0.884194	1
Astrocytes	TMEM164	-0.268858	1
Astrocytes	DDX60	-0.517169	1
Astrocytes	PSCA	0.73219	1
Astrocytes	TMEM167B	0.67189	1
Astrocytes	ZNF177	-0.394013	1
Astrocytes	TRMT11	0.142312	1
Astrocytes	BIRC6	-0.200484	1
Astrocytes	TM6SF1	0.699769	1
Astrocytes	AC093297.2	0.644728	1
Astrocytes	GABPA	0.185196	1
Astrocytes	AC017083.1	0.396256	1
Astrocytes	AC021055.1	0.640268	1
Astrocytes	ATP5MGL	0.410262	1
Astrocytes	ZNF431	0.238568	1
Astrocytes	STK32C	0.268534	1
Astrocytes	AC004241.1	0.59974	1
Astrocytes	ANKRD27	0.224684	1
Astrocytes	SMNDC1	0.562265	1
Astrocytes	ATXN7L3	0.562265	1
Astrocytes	TRIP11	-0.220378	1
Astrocytes	CUX2	-0.754208	1
Astrocytes	NIPAL2	-0.869451	1
Astrocytes	DIPK2A	-0.310499	1
Astrocytes	ZNHIT1	-0.520197	1
Astrocytes	BEX2	-0.77477	1
Astrocytes	SUCLG2-AS1	0.0596307	1
Astrocytes	CCDC92	0.0647658	1
Astrocytes	PDE7B	-0.146272	1
Astrocytes	ZNF770	0.313238	1
Astrocytes	ACTN2	-0.517169	1
Astrocytes	CTSZ	-0.700769	1
Astrocytes	LOXL3	0.243736	1
Astrocytes	KCTD10	0.39234	1
Astrocytes	ACAD11	-0.245867	1
Astrocytes	WDR81	-0.478957	1
Astrocytes	GRIPAP1	0.111953	1
Astrocytes	CFAP100	-0.649239	1
Astrocytes	CYLD	0.151554	1
Astrocytes	HMGB2	-0.63038	1
Astrocytes	LY6H	-0.63038	1
Astrocytes	ZNF551	-0.501865	1
Astrocytes	RFX4	0.000899192	1
Astrocytes	CCDC146	0.185545	1
Astrocytes	LINC00381	1.14723	1
Astrocytes	GBGT1	-0.568979	1
Astrocytes	AC087623.3	1.06477	1
Astrocytes	NPTN-IT1	1.06477	1
Astrocytes	PSMB2	0.36962	1
Astrocytes	AL353796.1	0.977303	1
Astrocytes	SLC44A1	0.120321	1
Astrocytes	MACC1	0.884194	1
Astrocytes	AL136317.2	0.884194	1
Astrocytes	AC010175.1	0.884194	1
Astrocytes	LINC01560	0.884194	1
Astrocytes	RUBCNL	-0.352846	1
Astrocytes	AL591506.1	0.842373	1
Astrocytes	HTT-AS	0.754911	1
Astrocytes	BORA	0.754911	1
Astrocytes	GGA3	0.240337	1
Astrocytes	MIA3	0.268153	1
Astrocytes	CPT2	-0.437735	1
Astrocytes	GLS2	0.661801	1
Astrocytes	NHS	0.132215	1
Astrocytes	PSMA2	0.33599	1
Astrocytes	ZNF91	0.0455326	1
Astrocytes	SSRP1	-0.437735	1
Astrocytes	UFM1	0.39234	1
Astrocytes	MYO3B	-1.70077	1
Astrocytes	AC128687.3	-1.70077	1
Astrocytes	AC090241.2	-1.70077	1
Astrocytes	HCN1	0.0538775	1
Astrocytes	EIF2A	0.382716	1
Astrocytes	C22orf34	-1.57524	1
Astrocytes	PMS1	0.127863	1
Astrocytes	STYXL1	0.169171	1
Astrocytes	LINC02796	-1.43773	1
Astrocytes	AC091045.1	-1.43773	1
Astrocytes	AC244090.1	-1.3122	1
Astrocytes	AC104781.2	-1.28573	1
Astrocytes	LINC02026	-1.28573	1
Astrocytes	CLGN	-1.28573	1
Astrocytes	REEP4	-1.28573	1
Astrocytes	IQANK1	-1.28573	1
Astrocytes	FGFBP3	-1.28573	1
Astrocytes	SPI1	-1.28573	1
Astrocytes	AL355834.2	-1.28573	1
Astrocytes	PLSCR3	-1.28573	1
Astrocytes	CCR10	-1.28573	1
Astrocytes	LPAR3	-0.414276	1
Astrocytes	PTPRQ	-1.21534	1
Astrocytes	RPAP1	0.523791	1
Astrocytes	ZNF311	-1.1747	1
Astrocytes	SCD	-0.397657	1
Astrocytes	SSTR2	-0.745857	1
Astrocytes	INAVA	-1.11581	1
Astrocytes	AC017101.1	-1.11581	1
Astrocytes	AC087430.1	-1.11581	1
Astrocytes	AL513164.1	-1.11581	1
Astrocytes	ATG101	-1.11581	1
Astrocytes	PAN3-AS1	-1.11581	1
Astrocytes	AC026458.2	-1.11581	1
Astrocytes	AC007344.1	-1.11581	1
Astrocytes	AL031846.2	-1.11581	1
Astrocytes	ZCCHC18	-1.11581	1
Astrocytes	IGSF1	-1.11581	1
Astrocytes	ARHGAP31-AS1	-1.0227	1
Astrocytes	AC090921.1	-1.0227	1
Astrocytes	LINC02352	-1.0227	1
Astrocytes	SNAI3	-1.0227	1
Astrocytes	AL354836.1	-1.0227	1
Astrocytes	APCDD1	0.0746002	1
Astrocytes	C6orf89	-0.266049	1
Astrocytes	CLYBL-AS1	-0.852772	1
Astrocytes	ERVK9-11	-0.852772	1
Astrocytes	SLC26A6	-0.727241	1
Astrocytes	ATRIP	0.74669	1
Astrocytes	GSTZ1	-0.579754	1
Astrocytes	XPNPEP1	0.21974	1
Astrocytes	CEP104	0.237643	1
Astrocytes	DCHS1	-0.571001	1
Astrocytes	AC012178.1	-0.571001	1
Astrocytes	PITRM1-AS1	-0.639368	1
Astrocytes	OTX1	-0.6722	1
Astrocytes	POLD4	-0.6722	1
Astrocytes	SRRM2-AS1	-0.660127	1
Astrocytes	ZFHX3	0.0584734	1
Astrocytes	SCAND1	-0.639368	1
Astrocytes	AC004540.2	0.621159	1
Astrocytes	ZNF34	0.621159	1
Astrocytes	DLGAP1-AS2	-0.527932	1
Astrocytes	TXNRD1	0.172319	1
Astrocytes	ZNF563	-0.582124	1
Astrocytes	ADAMTS6	0.420246	1
Astrocytes	RCSD1	1.26271	1
Astrocytes	ZNF556	1.26271	1
Astrocytes	CD96	1.24034	1
Astrocytes	Z97832.2	1.14723	1
Astrocytes	BRD3OS	1.14723	1
Astrocytes	DGLUCY	0.0979988	1
Astrocytes	MRPL22	0.500865	1
Astrocytes	LINC02054	1.14723	1
Astrocytes	AC073840.1	1.14723	1
Astrocytes	TRIM36	1.14723	1
Astrocytes	AP006248.4	1.14723	1
Astrocytes	EIF1AD	1.14723	1
Astrocytes	DCN	1.14723	1
Astrocytes	SHBG	1.14723	1
Astrocytes	AC008026.3	1.14723	1
Astrocytes	AC005837.1	1.14723	1
Astrocytes	MBD3L1	1.14723	1
Astrocytes	AC012313.6	1.14723	1
Astrocytes	ARNT2	0.0556411	1
Astrocytes	CENPV	1.04769	1
Astrocytes	CLRN1-AS1	1.0217	1
Astrocytes	AL353138.1	1.0217	1
Astrocytes	MRAP2	1.0217	1
Astrocytes	TGM1	1.0217	1
Astrocytes	PHF23	1.0217	1
Astrocytes	AC007292.2	1.0217	1
Astrocytes	DCAF16	-0.465215	1
Astrocytes	RUNDC3B	0.331653	1
Astrocytes	THRB-AS1	-0.511735	1
Astrocytes	LINC00997	0.977303	1
Astrocytes	MEOX2	0.940777	1
Astrocytes	PORCN	0.940777	1
Astrocytes	WAS	0.940777	1
Astrocytes	AC010969.2	0.977303	1
Astrocytes	C11orf24	0.884194	1
Astrocytes	KIF2C	0.8253	1
Astrocytes	AC093307.1	0.8253	1
Astrocytes	SLA2	0.8253	1
Astrocytes	CATSPER2	0.161034	1
Astrocytes	APOD	0.562265	1
Astrocytes	AC090559.1	0.699769	1
Astrocytes	PIK3R5	0.699769	1
Astrocytes	AC008549.2	0.784658	1
Astrocytes	WHAMM	-0.530844	1
Astrocytes	TMEM238	0.677743	1
Astrocytes	MRPS26	-0.437735	1
Astrocytes	DPP10-AS3	0.562265	1
Astrocytes	RPS12	-0.437735	1
Astrocytes	AC008591.1	-1.0227	1
Astrocytes	HUWE1	0.118082	1
Astrocytes	SHTN1	0.0593846	1
Astrocytes	ZNF407	0.0772937	1
Astrocytes	MYH11	-0.961296	1
Astrocytes	SENP8	-0.50047	1
Astrocytes	RPH3AL	0.401801	1
Astrocytes	THAP4	0.214342	1
Astrocytes	TWSG1	0.270499	1
Astrocytes	TENM1	0.22523	1
Astrocytes	FEM1B	0.316105	1
Astrocytes	RSL1D1	0.353679	1
Astrocytes	SNRPF	0.36962	1
Astrocytes	DDX46	-0.312567	1
Astrocytes	AC073111.4	-0.830052	1
Astrocytes	TRIM29	-0.830052	1
Astrocytes	SLC25A11	-0.720134	1
Astrocytes	GRIA3	-0.0921375	1
Astrocytes	SNHG10	0.352812	1
Astrocytes	MSTO1	-0.759663	1
Astrocytes	ZNF672	-0.742589	1
Astrocytes	ERBB2	-0.371392	1
Astrocytes	AC103974.1	-0.727241	1
Astrocytes	ZNF644	0.089125	1
Astrocytes	PMP22	0.082575	1
Astrocytes	UTP25	-0.791371	1
Astrocytes	U2AF1L4	-0.660127	1
Astrocytes	ZZEF1	0.167987	1
Astrocytes	FPGT	0.249108	1
Astrocytes	SYNE1	0.0125276	1
Astrocytes	MIR210HG	-0.598199	1
Astrocytes	SIPA1	-0.598199	1
Astrocytes	KXD1	-0.32811	1
Astrocytes	CCNG1	-0.589738	1
Astrocytes	PARP2	-0.637043	1
Astrocytes	MAP2K3	0.516462	1
Astrocytes	MORF4L1	0.154283	1
Astrocytes	LAPTM4B	0.306427	1
Astrocytes	PFN2	-0.625362	1
Astrocytes	FAHD2A	-0.456594	1
Astrocytes	SEC22C	0.189539	1
Astrocytes	EIF1AY	0.760205	1
Astrocytes	ADGRL1	0.0927802	1
Astrocytes	NKD1	0.262705	1
Astrocytes	DPF1	0.460386	1
Astrocytes	CTNNBIP1	0.180703	1
Astrocytes	LINC02145	0.655375	1
Astrocytes	LINC01002	0.424762	1
Astrocytes	ZIC5	0.326198	1
Astrocytes	CCDC97	0.377841	1
Astrocytes	TFCP2L1	-0.48504	1
Astrocytes	TMEM41A	-0.48504	1
Astrocytes	APBB1IP	0.644728	1
Astrocytes	ACVR1B	0.545777	1
Astrocytes	STPG4	0.350761	1
Astrocytes	ARVCF	-0.312204	1
Astrocytes	MXD3	-0.852772	1
Astrocytes	NBR1	0.303953	1
Astrocytes	ILK	-0.264086	1
Astrocytes	TRPC6	-0.791371	1
Astrocytes	SEC24A	0.240337	1
Astrocytes	MIER3	0.40554	1
Astrocytes	FAM161B	0.601794	1
Astrocytes	ZNF180	0.601794	1
Astrocytes	TNFAIP8L3	0.395155	1
Astrocytes	LGALS3BP	-0.759663	1
Astrocytes	ARHGAP4	-0.742589	1
Astrocytes	UBE2A	0.503372	1
Astrocytes	MTX1	-0.685662	1
Astrocytes	ZNF727	-0.437735	1
Astrocytes	TPP1	-0.300231	1
Astrocytes	SRPX	-0.660127	1
Astrocytes	ARHGAP17	0.182301	1
Astrocytes	STT3B	0.127863	1
Astrocytes	CCDC174	-0.381881	1
Astrocytes	AL021308.1	-0.598199	1
Astrocytes	OSGEPL1	0.484263	1
Astrocytes	AXIN2	0.388236	1
Astrocytes	AC079305.3	-0.50047	1
Astrocytes	DHX35	0.299231	1
Astrocytes	IGF2BP2	-0.520197	1
Astrocytes	AL627316.1	-1.53727	1
Astrocytes	THUMPD3	0.332784	1
Astrocytes	AC061708.1	-0.515737	1
Astrocytes	MCPH1-AS1	0.143953	1
Astrocytes	BAG5	0.240337	1
Astrocytes	DCAF11	-0.437735	1
Astrocytes	GPRIN1	-1.3122	1
Astrocytes	NLRC3	-1.3122	1
Astrocytes	AC135050.1	-1.3122	1
Astrocytes	DUSP9	-1.3122	1
Astrocytes	C6orf47	-1.1747	1
Astrocytes	POLR2J2	-1.1747	1
Astrocytes	SEMA7A	-1.1747	1
Astrocytes	AC009120.5	-1.1747	1
Astrocytes	AC002553.2	-1.1747	1
Astrocytes	HAUS8	-1.1747	1
Astrocytes	ZNF492	-1.1747	1
Astrocytes	INO80	0.14488	1
Astrocytes	FCF1	0.495151	1
Astrocytes	TOMM22	-1.08981	1
Astrocytes	HAPLN4	-1.13817	1
Astrocytes	CCDC115	-1.0227	1
Astrocytes	FRZB	-1.0227	1
Astrocytes	AC008892.1	-1.0227	1
Astrocytes	AC015540.1	-1.0227	1
Astrocytes	CPSF4L	-1.0227	1
Astrocytes	DDT	-1.0227	1
Astrocytes	Z97055.2	-1.0227	1
Astrocytes	CARNMT1	0.230644	1
Astrocytes	AL138787.2	-0.952308	1
Astrocytes	TYMSOS	-0.952308	1
Astrocytes	PAAF1	-0.224253	1
Astrocytes	BTN3A2	-0.800305	1
Astrocytes	ENDOU	-0.800305	1
Astrocytes	AL136090.2	-0.800305	1
Astrocytes	ZFHX4-AS1	-0.318153	1
Astrocytes	NDUFAF3	-0.759663	1
Astrocytes	PSG8-AS1	-0.759663	1
Astrocytes	PCDHGB2	-0.60766	1
Astrocytes	ANKRD20A1	-0.60766	1
Astrocytes	RIPK2	-0.45943	1
Astrocytes	KCNAB2	-0.413487	1
Astrocytes	AC008127.1	-0.409445	1
Astrocytes	FABP7	-0.878307	1
Astrocytes	FICD	-0.952308	1
Astrocytes	CHGA	-0.791371	1
Astrocytes	POLDIP3	0.294785	1
Astrocytes	CYBC1	-0.353342	1
Astrocytes	SND1	0.123052	1
Astrocytes	ELOA-AS1	0.254756	1
Astrocytes	PET100	-0.800305	1
Astrocytes	AC026803.3	-0.800305	1
Astrocytes	UHRF2	0.252581	1
Astrocytes	ABCB6	-0.550945	1
Astrocytes	AC093849.4	0.275384	1
Astrocytes	MEGF11	0.422862	1
Astrocytes	TTPA	0.227281	1
Astrocytes	HHIPL1	0.21815	1
Astrocytes	TRIP4	0.185702	1
Astrocytes	AL158064.1	-0.468431	1
Astrocytes	ITGA3	0.36962	1
Astrocytes	OLIG1	0.763899	1
Astrocytes	AC108734.4	-0.618307	1
Astrocytes	MKS1	0.199695	1
Astrocytes	MBD1	0.350761	1
Astrocytes	RNF152	0.73219	1
Astrocytes	ZHX1	0.143861	1
Astrocytes	DNAH6	-0.39288	1
Astrocytes	EP400	0.0860793	1
Astrocytes	SPG11	0.114597	1
Astrocytes	CTDNEP1	-0.593854	1
Astrocytes	AL354696.2	-0.348467	1
Astrocytes	SLC9A1	-0.589738	1
Astrocytes	PTK7	0.337199	1
Astrocytes	TMEM115	-0.520197	1
Astrocytes	MYO5C	-0.673802	1
Astrocytes	LRRIQ3	0.562265	1
Astrocytes	AC100786.1	-0.496628	1
Astrocytes	ZKSCAN4	0.500865	1
Astrocytes	PTPRN	-0.937306	1
Astrocytes	TCTEX1D1	-0.437735	1
Astrocytes	LINC00630	0.271924	1
Astrocytes	STOML2	-0.985222	1
Astrocytes	CHCHD1	-0.985222	1
Astrocytes	RPA1	0.237993	1
Astrocytes	PPM1A	0.0444172	1
Astrocytes	MCRIP1	-0.457912	1
Astrocytes	ABCA4	-0.90722	1
Astrocytes	WFIKKN1	-0.90722	1
Astrocytes	MDGA1	0.255604	1
Astrocytes	C8orf37	-0.477263	1
Astrocytes	ELOC	-0.530844	1
Astrocytes	ETFB	-0.399767	1
Astrocytes	OXLD1	-0.778771	1
Astrocytes	RTN4IP1	-0.514356	1
Astrocytes	AL662907.3	-0.737295	1
Astrocytes	CDK5R2	-1.43773	1
Astrocytes	PHRF1	0.227398	1
Astrocytes	IPO8	0.305926	1
Astrocytes	ZKSCAN5	0.212323	1
Astrocytes	PIGB	0.229022	1
Astrocytes	MYO15A	-1.33082	1
Astrocytes	C1orf189	-1.21534	1
Astrocytes	PRTFDC1	-0.254688	1
Astrocytes	DDX19B	0.203371	1
Astrocytes	SRGN	-1.13817	1
Astrocytes	PMFBP1	-1.13817	1
Astrocytes	SSPN	-0.307338	1
Astrocytes	AC007038.2	-1.08981	1
Astrocytes	AC093240.1	-1.08981	1
Astrocytes	AC079760.2	-1.08981	1
Astrocytes	ZNF467	-1.08981	1
Astrocytes	AC087473.1	-1.08981	1
Astrocytes	PCIF1	-1.08981	1
Astrocytes	PJA1	-1.08981	1
Astrocytes	ADARB1	0.178351	1
Astrocytes	FMC1	-1.1007	1
Astrocytes	FAM178B	-1.0227	1
Astrocytes	ZNF687	-0.952308	1
Astrocytes	NUF2	-0.952308	1
Astrocytes	ZNF707	-0.952308	1
Astrocytes	AC136475.5	-0.952308	1
Astrocytes	LINC02395	-0.952308	1
Astrocytes	MIEN1	-0.952308	1
Astrocytes	GAL3ST1	-0.952308	1
Astrocytes	VPS33A	0.154608	1
Astrocytes	CCP110	0.345454	1
Astrocytes	EPAS1	0.214342	1
Astrocytes	TNR	-0.381971	1
Astrocytes	ZBBX	-0.805466	1
Astrocytes	AL591501.1	0.39234	1
Astrocytes	PFDN4	0.344674	1
Astrocytes	PDIA2	-0.90722	1
Astrocytes	ZNF503-AS1	-0.678743	1
Astrocytes	SNHG1	-0.651859	1
Astrocytes	MCM3AP	0.156627	1
Astrocytes	PRPF18	0.272759	1
Astrocytes	AC002377.1	-0.830052	1
Astrocytes	RBM43	-0.737295	1
Astrocytes	AC006427.2	-0.737295	1
Astrocytes	SAMD10	-0.737295	1
Astrocytes	MYOM1	-0.183514	1
Astrocytes	ZNF569	-0.372883	1
Astrocytes	ERLIN2	-0.391441	1
Astrocytes	MARCH9	-0.589738	1
Astrocytes	PECR	0.321257	1
Astrocytes	FNDC7	-0.63038	1
Astrocytes	PRR3	0.361967	1
Astrocytes	GRHPR	0.321257	1
Astrocytes	UNC93B1	-0.540828	1
Astrocytes	PARP12	-0.53395	1
Astrocytes	TARID	-0.530844	1
Astrocytes	TMBIM4	0.216937	1
Astrocytes	TAF1B	0.163716	1
Astrocytes	SYNGR3	-1.24509	1
Astrocytes	AC245140.2	-1.24509	1
Astrocytes	AC009315.1	-0.978303	1
Astrocytes	AP001462.1	-0.978303	1
Astrocytes	AC025164.1	-1.06577	1
Astrocytes	KIF19	-1.13817	1
Astrocytes	ZNF367	-1.1747	1
Astrocytes	COMMD8	-1.07516	1
Astrocytes	DMRTA1	-0.885193	1
Astrocytes	TIMM8B	-0.852772	1
Astrocytes	FANCD2	-1.0227	1
Astrocytes	NNMT	-1.0227	1
Astrocytes	AL121820.2	-1.0227	1
Astrocytes	COX18	-0.437735	1
Astrocytes	LSM7	0.488265	1
Astrocytes	WDR83OS	-0.824758	1
Astrocytes	AC124798.1	-0.968249	1
Astrocytes	RTRAF	0.523791	1
Astrocytes	SRPK3	-0.785658	1
Astrocytes	POLE3	-0.923161	1
Astrocytes	KMT2E-AS1	-0.897166	1
Astrocytes	AC027018.1	-0.897166	1
Astrocytes	PRR11	-0.897166	1
Astrocytes	RIBC1	-0.897166	1
Astrocytes	RGS4	-1.14823	1
Astrocytes	NKAPL	-0.759663	1
Astrocytes	CYC1	-0.852772	1
Astrocytes	CNBD2	-0.852772	1
Astrocytes	AL136962.1	0.136001	1
Astrocytes	ARIH1	0.024224	1
Astrocytes	LENG8	-0.187191	1
Astrocytes	AC004816.1	-0.660127	1
Astrocytes	FAM184B	-0.388825	1
Astrocytes	AC254562.3	-0.644185	1
Astrocytes	PIGO	-1.0227	1
Astrocytes	NPIPA5	-1.0227	1
Astrocytes	TKFC	-0.978303	1
Astrocytes	GNL3	-0.897166	1
Astrocytes	GLB1L	-1.07516	1
Astrocytes	NT5DC2	-1.07516	1
Astrocytes	HLA-DPB1	-1.07516	1
Astrocytes	TTLL13P	-1.07516	1
Astrocytes	AFDN-DT	-0.54465	1
Astrocytes	OBSCN	-1.0227	1
Astrocytes	ATRAID	-0.923161	1
Astrocytes	AL589645.1	-0.923161	1
Astrocytes	RABGGTA	-0.923161	1
Astrocytes	AL590064.1	-0.968249	1
Astrocytes	FTSJ1	-0.852772	1
Astrocytes	RHCG	0.417876	1
Astrocytes	AL357507.1	-0.923161	1
Astrocytes	AL023882.1	-0.923161	1
Astrocytes	LINC01567	-0.816246	1
Astrocytes	WDR55	0.562265	1
Astrocytes	DHRS4	0.562265	1
Astrocytes	GLIS2	0.562265	1
Astrocytes	ACSBG2	0.562265	1
Astrocytes	ARHGDIG	-0.885193	1
Astrocytes	CLU	-0.0262948	1
Astrocytes	C1orf220	-0.852772	1
Astrocytes	PARP3	-0.852772	1
Astrocytes	THYN1	-0.852772	1
Astrocytes	C6orf136	-0.539614	1
Astrocytes	ZNF654	0.167734	1
Astrocytes	EVA1B	-0.785658	1
Astrocytes	GUCY1A2	0.127465	1
Astrocytes	YTHDC2	0.0761886	1
Astrocytes	E2F7	-0.700769	1
Astrocytes	HNRNPUL2	0.295327	1
Astrocytes	DTX4	0.562265	1
Astrocytes	RANBP10	0.0781036	1
Astrocytes	GGCT	-0.437735	1
Astrocytes	SNX8	0.307693	1
Astrocytes	AL360015.1	-0.563265	1
Astrocytes	RGN	0.152281	1
Astrocytes	NECAP1	0.36962	1
Astrocytes	ME3	0.176772	1
Astrocytes	RPL34-AS1	-0.295382	1
Astrocytes	POU3F1	0.562265	1
Astrocytes	PCDHB16	0.562265	1
Astrocytes	LINC00839	0.562265	1
Astrocytes	GTF3C6	-0.700769	1
Astrocytes	PPP1R3F	0.294785	1
Astrocytes	SYTL3	0.484263	1
Astrocytes	DLGAP4-AS1	0.325226	1
Astrocytes	VLDLR-AS1	0.495151	1
Astrocytes	MGA	-0.149932	1
Astrocytes	SALL1	0.479803	1
Astrocytes	CDC42SE1	0.477873	1
Astrocytes	PSMD6	0.443621	1
Astrocytes	C11orf1	-0.651859	1
Astrocytes	SAP130	0.166337	1
Astrocytes	HTT	0.00942574	1
Astrocytes	AC092142.1	0.977303	1
Astrocytes	STAT6	0.406615	1
Astrocytes	ELAVL2	0.130549	1
Astrocytes	TOLLIP	0.325825	1
Astrocytes	PCNX3	-0.595276	1
Astrocytes	GTF2A2	0.272759	1
Astrocytes	UTP6	0.271486	1
Astrocytes	AC105052.4	0.22969	1
Astrocytes	HIGD1C	0.784658	1
Astrocytes	AC027097.1	0.784658	1
Astrocytes	AC116552.1	-0.406026	1
Astrocytes	AP2B1	0.102834	1
Astrocytes	CDH3	0.763899	1
Astrocytes	ENSA	0.128885	1
Astrocytes	MAS1	0.699769	1
Astrocytes	TWF1	0.699769	1
Astrocytes	B2M	-0.413487	1
Astrocytes	PABPC1L	-0.348925	1
Astrocytes	POLR2H	-0.385267	1
Astrocytes	ADAMTS7	0.632655	1
Astrocytes	AL158212.1	0.562265	1
Astrocytes	TP53RK	0.562265	1
Astrocytes	PSMG1	0.562265	1
Astrocytes	SAMD3	0.562265	1
Astrocytes	FANCA	0.562265	1
Astrocytes	AC097532.3	-0.437735	1
Astrocytes	DOCK4	0.0323486	1
Astrocytes	PLEKHA6	0.041496	1
Astrocytes	CCDC138	0.199695	1
Astrocytes	KATNA1	0.240337	1
Astrocytes	SENP5	-0.22668	1
Astrocytes	CEBPD	-0.387108	1
Astrocytes	PTRH2	-0.525197	1
Astrocytes	SCN9A	0.254143	1
Astrocytes	SOCS4	0.240337	1
Astrocytes	CALCRL	-0.963803	1
Astrocytes	ITGB1-DT	0.69351	1
Astrocytes	SPTBN4	0.136001	1
Astrocytes	DPY19L1	0.233201	1
Astrocytes	ZNF460-AS1	-0.515737	1
Astrocytes	TMEM30A	0.204372	1
Astrocytes	CELF4	0.147228	1
Astrocytes	EXOSC8	-0.542071	1
Astrocytes	ERCC3	-0.285731	1
Astrocytes	APBA1	0.116201	1
Astrocytes	TRAPPC12	0.0828183	1
Astrocytes	SORBS3	-0.142279	1
Astrocytes	DYRK4	-0.721527	1
Astrocytes	ASNSD1	-0.710753	1
Astrocytes	ANK1	-0.709037	1
Astrocytes	SRSF4	-0.145968	1
Astrocytes	HACD3	0.125486	1
Astrocytes	AC008771.1	-0.378841	1
Astrocytes	NFX1	0.188451	1
Astrocytes	SERPING1	-0.25331	1
Astrocytes	EIF3G	0.427336	1
Astrocytes	SMYD3	0.0318024	1
Astrocytes	AC105052.5	-0.60766	1
Astrocytes	ZSCAN12	-0.601233	1
Astrocytes	VPS11	-0.601233	1
Astrocytes	LINC01239	-0.236101	1
Astrocytes	ARMC6	0.398767	1
Astrocytes	BTAF1	-0.220143	1
Astrocytes	C16orf89	-0.391441	1
Astrocytes	AC008667.1	0.403568	1
Astrocytes	MIR181A2HG	0.344674	1
Astrocytes	TRMT13	0.147228	1
Astrocytes	MPG	-0.496628	1
Astrocytes	AL355574.1	0.336706	1
Astrocytes	GABRB1	0.0111608	1
Astrocytes	CHPF	-0.490202	1
Astrocytes	DDX27	0.101424	1
Astrocytes	PTPN21	0.272759	1
Astrocytes	DHRS4-AS1	-0.341519	1
Astrocytes	NIPSNAP2	-0.179666	1
Astrocytes	PPP1R7	-0.45181	1
Astrocytes	EFCAB14	0.226083	1
Astrocytes	BASP1-AS1	-0.0434556	1
Astrocytes	OSBPL11	-0.00529397	1
Astrocytes	CDK5RAP2	0.0597651	1
Astrocytes	PBX4	-0.343612	1
Astrocytes	ST6GAL2	0.226662	1
Astrocytes	DNAL1	0.323479	1
Astrocytes	WAC-AS1	-0.325525	1
Astrocytes	FMO5	-0.578597	1
Astrocytes	ADSS	-0.511735	1
Astrocytes	ERCC8	0.231724	1
Astrocytes	LENG8-AS1	0.523791	1
Astrocytes	FAF1	0.0296476	1
Astrocytes	URB2	0.669181	1
Astrocytes	LRRC63	0.669181	1
Astrocytes	COG3	0.256852	1
Astrocytes	RWDD2A	0.621159	1
Astrocytes	NEPRO	-0.437735	1
Astrocytes	SHROOM3	0.00491948	1
Astrocytes	AP1G2	-0.542071	1
Astrocytes	DDX58	-0.275463	1
Astrocytes	C12orf66	0.562265	1
Astrocytes	DNAJC28	0.562265	1
Astrocytes	AC016745.2	0.449791	1
Astrocytes	AL121757.2	0.36962	1
Astrocytes	RILPL2	0.212816	1
Astrocytes	SNX31	0.73219	1
Astrocytes	TMEM205	-0.406708	1
Astrocytes	IER5L	-0.678743	1
Astrocytes	LMCD1	0.691549	1
Astrocytes	TMEM25	-0.397093	1
Astrocytes	C5AR1	0.954583	1
Astrocytes	ST8SIA3	0.677743	1
Astrocytes	RGMB	0.389429	1
Astrocytes	RAB3D	0.389429	1
Astrocytes	DARS2	0.36962	1
Astrocytes	EEF1D	-0.303325	1
Astrocytes	LMNA	0.277289	1
Astrocytes	LEFTY1	0.810193	1
Astrocytes	PSME1	0.810193	1
Astrocytes	AC066613.2	0.810193	1
Astrocytes	TRIM22	-0.60766	1
Astrocytes	ZNF229	-0.473358	1
Astrocytes	LPGAT1	-0.0445014	1
Astrocytes	RUFY3	0.0165648	1
Astrocytes	LARP1B	0.0981011	1
Astrocytes	PRDM15	0.191897	1
Astrocytes	AC092428.1	0.60666	1
Astrocytes	GALNT4	0.60666	1
Astrocytes	ESYT3	0.531892	1
Astrocytes	PRDX3	0.531892	1
Astrocytes	AC008438.2	0.73219	1
Astrocytes	TEX29	0.73219	1
Astrocytes	ZNF230	0.73219	1
Astrocytes	ITGA2	0.687796	1
Astrocytes	SELENOP	0.343625	1
Astrocytes	GLRX	0.562265	1
Astrocytes	YIPF5	0.562265	1
Astrocytes	AC011815.2	0.640268	1
Astrocytes	C16orf70	0.223464	1
Astrocytes	KANTR	0.00699467	1
Astrocytes	PYGB	-0.269377	1
Astrocytes	PDCD11	0.230644	1
Astrocytes	TRAPPC13	-0.292786	1
Astrocytes	STOML1	-0.315744	1
Astrocytes	RPAP3	0.240337	1
Astrocytes	CYP51A1	-0.412199	1
Astrocytes	MAEA	-0.394233	1
Astrocytes	AC092111.1	0.472998	1
Astrocytes	AADAT	-0.410767	1
Astrocytes	SCUBE2	0.469156	1
Astrocytes	ZBTB7A	0.143248	1
Astrocytes	AL356295.1	0.495151	1
Astrocytes	QSOX1	0.112463	1
Astrocytes	TNFSF13	-0.401209	1
Astrocytes	GSTO1	0.495151	1
Astrocytes	AC060780.1	0.242987	1
Astrocytes	BIVM	0.221229	1
Astrocytes	KIF20B	0.350761	1
Astrocytes	AC023469.1	0.449791	1
Astrocytes	PCDHA10	0.381693	1
Astrocytes	LRRC42	0.39234	1
Astrocytes	C12orf29	0.262705	1
Astrocytes	OR7D2	-2.24509	1
Astrocytes	ZDHHC20	0.221522	1
Astrocytes	SPATA13	0.0649491	1
Astrocytes	PRMT9	0.228842	1
Astrocytes	AL603832.1	-2.0227	1
Astrocytes	AC093765.2	-2.0227	1
Astrocytes	AC005100.1	-2.0227	1
Astrocytes	OTOG	-2.24509	1
Astrocytes	BARX2	-2.0227	1
Astrocytes	LTB4R2	-2.0227	1
Astrocytes	AP001605.1	-2.0227	1
Astrocytes	CSF2RB	-2.0227	1
Astrocytes	LINC01203	-2.0227	1
Astrocytes	Z98884.1	-1.75966	1
Astrocytes	DPYD-AS1	-1.75966	1
Astrocytes	TSPAN2	-1.75966	1
Astrocytes	ZNF687-AS1	-1.75966	1
Astrocytes	DPM3	-1.75966	1
Astrocytes	ARHGAP30	-1.75966	1
Astrocytes	LINC02813	-1.75966	1
Astrocytes	GATA2-AS1	-1.75966	1
Astrocytes	HGFAC	-1.75966	1
Astrocytes	MEPE	-1.75966	1
Astrocytes	VCAN-AS1	-1.75966	1
Astrocytes	LINC02058	-1.75966	1
Astrocytes	CTXN3	-1.75966	1
Astrocytes	CHN2	-1.75966	1
Astrocytes	UPK3BL2	-1.75966	1
Astrocytes	CPA6	-1.75966	1
Astrocytes	RDH10-AS1	-1.75966	1
Astrocytes	AL391834.2	-1.75966	1
Astrocytes	CDKN2B	-1.75966	1
Astrocytes	AC010997.4	-1.75966	1
Astrocytes	AL731566.3	-1.75966	1
Astrocytes	BTBD16	-1.75966	1
Astrocytes	AC087379.2	-1.75966	1
Astrocytes	KIF18A	-1.75966	1
Astrocytes	CACNA1C-AS2	-1.75966	1
Astrocytes	AC079906.1	-1.75966	1
Astrocytes	ANP32D	-1.75966	1
Astrocytes	AL445242.1	-1.75966	1
Astrocytes	AC009562.1	-1.75966	1
Astrocytes	DNASE1L2	-1.75966	1
Astrocytes	AC055811.1	-1.75966	1
Astrocytes	TBC1D3D	-1.75966	1
Astrocytes	AC005920.1	-1.75966	1
Astrocytes	SLC14A2-AS1	-1.75966	1
Astrocytes	MPV17L2	-1.75966	1
Astrocytes	SPAG4	-1.75966	1
Astrocytes	AL117372.1	-1.75966	1
Astrocytes	AL109946.1	-1.75966	1
Astrocytes	GUCY2F	-1.75966	1
Astrocytes	HSPB7	-1.43773	1
Astrocytes	AL031280.1	-1.43773	1
Astrocytes	FGR	-1.43773	1
Astrocytes	TMEM269	-1.43773	1
Astrocytes	AL590093.1	-1.43773	1
Astrocytes	GBP7	-1.43773	1
Astrocytes	AL390066.1	-1.43773	1
Astrocytes	AC239804.1	-1.43773	1
Astrocytes	IGSF9	-1.43773	1
Astrocytes	FCER1G	-1.43773	1
Astrocytes	DNM3-IT1	-1.43773	1
Astrocytes	AL445228.2	-1.43773	1
Astrocytes	LINC01717	-1.43773	1
Astrocytes	AL592402.1	-1.43773	1
Astrocytes	AL161640.3	-1.43773	1
Astrocytes	RBM34	-1.43773	1
Astrocytes	AC012360.1	-1.43773	1
Astrocytes	FAM240C	-1.43773	1
Astrocytes	AC126182.3	-1.43773	1
Astrocytes	TNFSF10	-1.43773	1
Astrocytes	AC112907.3	-1.43773	1
Astrocytes	AC092574.1	-1.43773	1
Astrocytes	CXCL3	-1.43773	1
Astrocytes	AC093677.3	-1.43773	1
Astrocytes	TENM3-AS1	-1.43773	1
Astrocytes	AC091849.2	-1.43773	1
Astrocytes	AC091965.4	-1.43773	1
Astrocytes	MAST4-AS1	-1.43773	1
Astrocytes	PCDHB3	-1.43773	1
Astrocytes	AL031768.2	-1.43773	1
Astrocytes	HIST1H1E	-1.43773	1
Astrocytes	OR2H2	-1.43773	1
Astrocytes	NRM	-1.43773	1
Astrocytes	DDR1-DT	-1.43773	1
Astrocytes	BYSL	-1.43773	1
Astrocytes	GFRAL	-1.43773	1
Astrocytes	AL121718.1	-1.43773	1
Astrocytes	AL031772.1	-1.43773	1
Astrocytes	AC006042.2	-1.43773	1
Astrocytes	AC018648.1	-1.43773	1
Astrocytes	AC004522.5	-1.43773	1
Astrocytes	IRF5	-1.43773	1
Astrocytes	AC087071.2	-1.43773	1
Astrocytes	AC107918.6	-1.43773	1
Astrocytes	AC113194.1	-1.43773	1
Astrocytes	AC120042.2	-1.43773	1
Astrocytes	CASC11	-1.43773	1
Astrocytes	EXOSC4	-1.43773	1
Astrocytes	AL391834.3	-1.43773	1
Astrocytes	CNTFR-AS1	-1.43773	1
Astrocytes	AL953883.1	-1.43773	1
Astrocytes	AL353150.1	-1.43773	1
Astrocytes	SOHLH1	-1.43773	1
Astrocytes	MCM10	-1.43773	1
Astrocytes	AL359532.1	-1.43773	1
Astrocytes	AL157400.4	-1.43773	1
Astrocytes	PANO1	-1.43773	1
Astrocytes	TSPAN32	-1.43773	1
Astrocytes	CSNK2A3	-1.43773	1
Astrocytes	AP001922.5	-1.43773	1
Astrocytes	AP001527.1	-1.43773	1
Astrocytes	ACRBP	-1.43773	1
Astrocytes	AC008115.1	-1.43773	1
Astrocytes	ARHGDIB	-1.43773	1
Astrocytes	AC009318.3	-1.43773	1
Astrocytes	AC025162.2	-1.43773	1
Astrocytes	AL358334.1	-1.43773	1
Astrocytes	AC069368.2	-1.43773	1
Astrocytes	AC016355.1	-1.43773	1
Astrocytes	LINC00927	-1.43773	1
Astrocytes	AC120498.9	-1.43773	1
Astrocytes	AC009152.6	-1.43773	1
Astrocytes	AC002551.1	-1.43773	1
Astrocytes	AC087742.1	-1.43773	1
Astrocytes	SLC52A1	-1.43773	1
Astrocytes	FLJ45513	-1.43773	1
Astrocytes	COL1A1	-1.43773	1
Astrocytes	CEP295NL	-1.43773	1
Astrocytes	AC132872.2	-1.43773	1
Astrocytes	LINC00526	-1.43773	1
Astrocytes	AC009831.1	-1.43773	1
Astrocytes	AC004528.1	-1.43773	1
Astrocytes	AC008649.1	-1.43773	1
Astrocytes	DKKL1	-1.43773	1
Astrocytes	ANGPT4	-1.43773	1
Astrocytes	AP001429.1	-1.43773	1
Astrocytes	CLIP1-AS1	-1.43773	1
Astrocytes	GRHL3	-1.1747	1
Astrocytes	AC244517.11	-1.1747	1
Astrocytes	LINC02608	-0.852772	1
Astrocytes	SFRP4	-0.852772	1
Astrocytes	FAM90A1	-0.852772	1
Astrocytes	AC007342.1	-0.852772	1
Astrocytes	AC040169.1	-0.852772	1
Astrocytes	AC008105.1	-0.852772	1
Astrocytes	AC008764.7	-0.852772	1
Astrocytes	FAM71E1	-0.852772	1
Astrocytes	NBPF9	0.398767	1
Astrocytes	ATAT1	0.209384	1
Astrocytes	MIAT	-0.272345	1
Astrocytes	SCO1	-0.363734	1
Astrocytes	RHOU	-0.285731	1
Astrocytes	MRPL42	0.221229	1
Astrocytes	FBXO8	0.420246	1
Astrocytes	U2AF2	0.420246	1
Astrocytes	MEG3	-0.192024	1
Astrocytes	RYR1	0.011713	1
Astrocytes	CECR2	0.0536209	1
Astrocytes	PIH1D1	-0.616072	1
Astrocytes	USP9X	0.155177	1
Astrocytes	AGTRAP	-0.522623	1
Astrocytes	FIGN	0.0727177	1
Astrocytes	AC090114.2	-0.255531	1
Astrocytes	RPL41	-0.468108	1
Astrocytes	HSD17B6	-0.468761	1
Astrocytes	RASGRP3	-0.785658	1
Astrocytes	BICRAL	0.00230699	1
Astrocytes	PLEKHB1	-0.310623	1
Astrocytes	SMC2	-0.721527	1
Astrocytes	ZNF544	0.123864	1
Astrocytes	LMO4	0.125345	1
Astrocytes	UBXN4	0.145145	1
Astrocytes	DHTKD1	0.208213	1
Astrocytes	ECPAS	0.0605861	1
Astrocytes	ZNF789	0.153303	1
Astrocytes	WDR36	-0.517169	1
Astrocytes	HES1	-0.372883	1
Astrocytes	LPIN1	0.0199968	1
Astrocytes	TAF11	-0.37062	1
Astrocytes	INTS6L	-0.36983	1
Astrocytes	PPIG	-0.248701	1
Astrocytes	AC008124.1	0.272759	1
Astrocytes	GNPDA1	-0.231284	1
Astrocytes	LINC01310	-0.373604	1
Astrocytes	CDS2	0.126394	1
Astrocytes	CUL2	0.269712	1
Astrocytes	SYNJ2	0.517871	1
Astrocytes	TRMT12	0.476536	1
Astrocytes	BEX4	-0.789207	1
Astrocytes	CNIH3	-0.239508	1
Astrocytes	KLHDC2	0.211358	1
Astrocytes	CUTC	0.387179	1
Astrocytes	MAOA	0.15107	1
Astrocytes	TNFAIP1	0.451234	1
Astrocytes	CSDC2	0.197501	1
Astrocytes	PHACTR1	0.0721622	1
Astrocytes	LZTR1	-0.412644	1
Astrocytes	GOLGA1	-0.302985	1
Astrocytes	KLHL18	0.156273	1
Astrocytes	SMG5	0.197501	1
Astrocytes	SLC38A10	-0.285731	1
Astrocytes	ADGRF3	0.310727	1
Astrocytes	MAEL	-0.740297	1
Astrocytes	FBXO25	0.152077	1
Astrocytes	RGS3	-0.220923	1
Astrocytes	STK36	-0.387108	1
Astrocytes	COX10	0.0741645	1
Astrocytes	INTS2	-0.291345	1
Astrocytes	DPH7	-0.381151	1
Astrocytes	LEKR1	-0.348925	1
Astrocytes	AC010359.3	0.33599	1
Astrocytes	SCG3	-0.193049	1
Astrocytes	TGFB2	0.111873	1
Astrocytes	STX3	-0.647188	1
Astrocytes	ATP8B1	-0.641268	1
Astrocytes	COPA	0.172651	1
Astrocytes	CHD4	-0.261735	1
Astrocytes	CSRNP2	0.307008	1
Astrocytes	PARG	-0.29437	1
Astrocytes	AC016766.1	-1.67874	1
Astrocytes	SNHG12	-0.571001	1
Astrocytes	AL590550.1	-0.571001	1
Astrocytes	GSTP1	-0.571001	1
Astrocytes	ZNF714	-0.303433	1
Astrocytes	FMR1	-0.40972	1
Astrocytes	SRSF3	0.173412	1
Astrocytes	LINC01619	-0.530844	1
Astrocytes	B4GALNT1	0.924836	1
Astrocytes	ZNF473	0.924836	1
Astrocytes	VAV2	0.22969	1
Astrocytes	KLHL41	0.842373	1
Astrocytes	SLC22A14	0.842373	1
Astrocytes	AC090772.3	0.842373	1
Astrocytes	AC100793.2	-0.483538	1
Astrocytes	CSPG5	0.147228	1
Astrocytes	CGNL1	0.1325	1
Astrocytes	AL138701.2	0.73219	1
Astrocytes	CDH24	-0.700769	1
Astrocytes	AL133538.1	-0.689273	1
Astrocytes	TMEM184C	-0.374541	1
Astrocytes	PI15	0.649728	1
Astrocytes	HTR2C	0.649728	1
Astrocytes	GPR37	0.632655	1
Astrocytes	STX2	0.197269	1
Astrocytes	MPP5	0.173223	1
Astrocytes	NOL8	-0.317995	1
Astrocytes	LINC02123	0.562265	1
Astrocytes	RNF122	0.562265	1
Astrocytes	TIRAP	0.604086	1
Astrocytes	ARPC5L	0.16493	1
Astrocytes	KIAA0825	-0.233072	1
Astrocytes	MYDGF	0.459172	1
Astrocytes	TSPAN33	0.562265	1
Astrocytes	AC091180.5	0.621159	1
Astrocytes	TACO1	0.621159	1
Astrocytes	AC132872.1	0.621159	1
Astrocytes	PWRN4	0.410262	1
Astrocytes	ZNF730	-0.490202	1
Astrocytes	ARRDC3	0.440959	1
Astrocytes	ZNF846	0.100284	1
Astrocytes	TSBP1-AS1	-0.374999	1
Astrocytes	SLC43A3	0.562265	1
Astrocytes	SIRT4	0.616713	1
Astrocytes	DRD2	0.190297	1
Astrocytes	FAM104B	0.562265	1
Astrocytes	TEX261	0.521624	1
Astrocytes	AC242426.2	0.201518	1
Astrocytes	TMEM189	0.374638	1
Astrocytes	CFAP43	-0.325624	1
Astrocytes	HOMEZ	0.430162	1
Astrocytes	PACRGL	-0.287594	1
Astrocytes	PHB	-0.437735	1
Astrocytes	BCCIP	0.191428	1
Astrocytes	ANKDD1B	0.45535	1
Astrocytes	PACS2	0.0853887	1
Astrocytes	ICAM1	0.754911	1
Astrocytes	HEATR4	0.27627	1
Astrocytes	UBE2O	0.240337	1
Astrocytes	SPSB1	0.410262	1
Astrocytes	CDK9	-0.413072	1
Astrocytes	ZGLP1	0.36962	1
Astrocytes	MRPL18	0.388236	1
Astrocytes	SLC26A11	0.151633	1
Astrocytes	AC036108.3	0.661801	1
Astrocytes	TCP11L1	0.252581	1
Astrocytes	ZNF823	0.343625	1
Astrocytes	TBC1D9B	0.0716304	1
Astrocytes	ZSWIM3	0.3278	1
Astrocytes	DUSP12	0.612892	1
Astrocytes	PCDHB12	0.609571	1
Astrocytes	TMEM186	0.609571	1
Astrocytes	YPEL3	-0.360567	1
Astrocytes	AAMDC	0.15891	1
Astrocytes	LINC00863	0.562265	1
Astrocytes	VPS52	-0.437735	1
Astrocytes	ZNF445	0.316105	1
Astrocytes	GTF3C2	-0.346587	1
Astrocytes	WIPF3	-0.546669	1
Astrocytes	FP700111.1	1.56227	1
Astrocytes	PRLR	1.56227	1
Astrocytes	GIMAP8	1.56227	1
Astrocytes	AC079336.5	1.56227	1
Astrocytes	Z73420.1	1.56227	1
Astrocytes	THEMIS2	1.36962	1
Astrocytes	HMCN1	1.36962	1
Astrocytes	ALMS1-IT1	1.36962	1
Astrocytes	TNFAIP6	1.36962	1
Astrocytes	AC009506.1	1.36962	1
Astrocytes	LINC02009	1.56227	1
Astrocytes	AC018450.1	1.36962	1
Astrocytes	AC096577.1	1.36962	1
Astrocytes	QRFPR	1.36962	1
Astrocytes	CFTR	1.36962	1
Astrocytes	GIMAP4	1.36962	1
Astrocytes	AC005534.1	1.36962	1
Astrocytes	CALB1	1.36962	1
Astrocytes	AL160291.1	1.36962	1
Astrocytes	SH2D4B	1.36962	1
Astrocytes	AC127526.2	1.36962	1
Astrocytes	LINC02391	1.36962	1
Astrocytes	AC068790.3	1.36962	1
Astrocytes	AC012173.1	1.36962	1
Astrocytes	AC010601.1	1.36962	1
Astrocytes	CCDC178	1.36962	1
Astrocytes	CLDN14	1.36962	1
Astrocytes	SCARF2	1.36962	1
Astrocytes	LINC02595	1.36962	1
Astrocytes	CDC42-IT1	1.14723	1
Astrocytes	ZC3H11A	1.14723	1
Astrocytes	OR2L5	1.14723	1
Astrocytes	LINC00954	1.14723	1
Astrocytes	NLRC4	1.14723	1
Astrocytes	AL133245.1	1.14723	1
Astrocytes	CYP26B1	1.14723	1
Astrocytes	AC009948.2	1.14723	1
Astrocytes	SLC22A13	1.14723	1
Astrocytes	ACTRT3	1.14723	1
Astrocytes	AC005599.1	1.14723	1
Astrocytes	AC024230.1	1.14723	1
Astrocytes	BMPR1B-DT	1.14723	1
Astrocytes	ARHGEF38	1.14723	1
Astrocytes	AC139720.1	1.14723	1
Astrocytes	AC097534.1	1.14723	1
Astrocytes	ADAMTS19-AS1	1.14723	1
Astrocytes	LIN28B-AS1	1.14723	1
Astrocytes	BVES-AS1	1.14723	1
Astrocytes	AL080317.2	1.14723	1
Astrocytes	AC009884.1	1.14723	1
Astrocytes	AC104051.1	1.14723	1
Astrocytes	AC068228.3	1.14723	1
Astrocytes	AC067930.3	1.14723	1
Astrocytes	PKN3	1.14723	1
Astrocytes	LINC02642	1.14723	1
Astrocytes	AL589787.2	1.14723	1
Astrocytes	AL136146.2	1.14723	1
Astrocytes	KCNJ5	1.14723	1
Astrocytes	FAM186B	1.14723	1
Astrocytes	GLIPR1L1	1.14723	1
Astrocytes	AL138999.2	1.14723	1
Astrocytes	EDNRB-AS1	1.14723	1
Astrocytes	AL442128.2	1.14723	1
Astrocytes	AL355073.2	1.14723	1
Astrocytes	GCHFR	1.14723	1
Astrocytes	AC023906.5	1.14723	1
Astrocytes	AC036108.2	1.14723	1
Astrocytes	AL031709.1	1.14723	1
Astrocytes	NPIPA2	1.14723	1
Astrocytes	AC092338.2	1.14723	1
Astrocytes	AC120114.1	1.14723	1
Astrocytes	AC011815.1	1.14723	1
Astrocytes	AC090241.3	1.14723	1
Astrocytes	AC008752.1	1.14723	1
Astrocytes	FAM83E	1.14723	1
Astrocytes	ZNF295-AS1	1.14723	1
Astrocytes	ELFN2	1.14723	1
Astrocytes	FANCB	1.14723	1
Astrocytes	AC244636.3	1.14723	1
Astrocytes	MORF4L2-AS1	1.14723	1
Astrocytes	AC090015.1	0.474803	1
Astrocytes	SMAD5	0.218781	1
Astrocytes	YWHAB	-0.320378	1
Astrocytes	AC097528.1	0.977303	1
Astrocytes	OPRK1	0.784658	1
Astrocytes	FBLN5	0.784658	1
Astrocytes	CNP	0.105887	1
Astrocytes	AC018685.2	0.562265	1
Astrocytes	AL161891.1	0.562265	1
Astrocytes	AF241728.2	0.562265	1
Astrocytes	SCN3B	0.428999	1
Astrocytes	SYNPO2	0.0133722	1
Astrocytes	ALG13	0.126166	1
Astrocytes	DLG3	0.245792	1
Astrocytes	TTC9	0.410262	1
Astrocytes	CNTLN	0.0761886	1
Astrocytes	EPHA3	0.186756	1
Astrocytes	TTLL1	0.364819	1
Astrocytes	RGL1	0.0335985	1
Astrocytes	LINC01358	-0.592457	1
Astrocytes	ETHE1	0.305926	1
Astrocytes	FBXW4	0.106766	1
Astrocytes	SRSF12	0.444909	1
Astrocytes	ORC5	0.175242	1
Astrocytes	AC004160.1	0.385388	1
Astrocytes	CREG2	0.240337	1
Astrocytes	FAM107B	0.12705	1
Astrocytes	TSR1	0.321257	1
Astrocytes	ATOX1	0.278473	1
Astrocytes	TMCO1	-0.301673	1
Astrocytes	PSD	-0.304468	1
Astrocytes	MGAT4B	-0.649239	1
Astrocytes	NUDT16L1	-0.639368	1
Astrocytes	EPHB6	-0.479555	1
Astrocytes	TNFRSF11B	-0.288357	1
Astrocytes	ASRGL1	0.147228	1
Astrocytes	CWC15	0.516462	1
Astrocytes	MTUS2	0.00339221	1
Astrocytes	TMEM143	-0.356434	1
Astrocytes	KBTBD2	0.299231	1
Astrocytes	RAB18	0.258112	1
Astrocytes	TCP1	0.317153	1
Astrocytes	ANXA7	0.139451	1
Astrocytes	MKRN1	0.232117	1
Astrocytes	ASCC2	-0.242339	1
Astrocytes	POC1B-AS1	-0.279305	1
Astrocytes	DNAAF5	0.365868	1
Astrocytes	NDUFA6-DT	0.299231	1
Astrocytes	TPK1	-0.205653	1
Astrocytes	MMS19	0.190297	1
Astrocytes	CASC4	0.0441345	1
Astrocytes	ANKRD49	0.531892	1
Astrocytes	GALM	0.147228	1
Astrocytes	TRAPPC3	0.400514	1
Astrocytes	GLCE	0.0966019	1
Astrocytes	LINC01877	0.884194	1
Astrocytes	LSMEM2	0.884194	1
Astrocytes	DGCR11	0.884194	1
Astrocytes	AC010680.1	0.784658	1
Astrocytes	ECHDC3	0.784658	1
Astrocytes	TNRC6C-AS1	0.754911	1
Astrocytes	SNRPN	-0.456471	1
Astrocytes	TMEM38A	0.0850332	1
Astrocytes	ACSL4	0.172854	1
Astrocytes	AC008147.2	0.661801	1
Astrocytes	PRKY	0.562265	1
Astrocytes	AP005230.1	0.562265	1
Astrocytes	RAB9A	0.217931	1
Astrocytes	SEPTIN7-AS1	-0.356205	1
Astrocytes	CBX1	0.252937	1
Astrocytes	TMEM106A	0.488265	1
Astrocytes	AC025809.1	0.45843	1
Astrocytes	PDE7A	0.141492	1
Astrocytes	OSTM1-AS1	-0.791371	1
Astrocytes	GPATCH8	0.0397751	1
Astrocytes	SH2B3	-0.77477	1
Astrocytes	LINC01600	-0.334641	1
Astrocytes	SNAP91	0.0963557	1
Astrocytes	ZBED4	0.26488	1
Astrocytes	SNX16	0.361967	1
Astrocytes	P2RX7	0.0476923	1
Astrocytes	MRPL16	-0.727241	1
Astrocytes	DNAJC1	0.17561	1
Astrocytes	AL139383.1	-0.300231	1
Astrocytes	LINC00667	0.223177	1
Astrocytes	AC020915.2	0.33094	1
Astrocytes	RNF19B	0.39234	1
Astrocytes	RSAD2	-0.713369	1
Astrocytes	USF1	-0.649239	1
Astrocytes	FABP5	-0.689273	1
Astrocytes	NADK	0.264361	1
Astrocytes	KRBOX1	0.350761	1
Astrocytes	CMAS	-0.513023	1
Astrocytes	ERP29	0.339873	1
Astrocytes	PNPLA2	-0.53727	1
Astrocytes	GPAA1	-0.530844	1
Astrocytes	DEPDC4	-0.488361	1
Astrocytes	PRRT3-AS1	-0.471682	1
Astrocytes	LAMTOR4	-0.4725	1
Astrocytes	C19orf25	0.246764	1
Astrocytes	SMU1	0.249478	1
Astrocytes	NUMBL	0.253315	1
Astrocytes	DENND4B	0.240337	1
Astrocytes	LINC00265	-0.437735	1
Astrocytes	UBAC1	0.240337	1
Astrocytes	ATP8A2	-0.223904	1
Astrocytes	PTN	0.0586341	1
Astrocytes	MRPL1	-0.253772	1
Astrocytes	B3GALNT2	-0.283012	1
Astrocytes	AC005052.2	0.401801	1
Astrocytes	TRMU	-0.204244	1
Astrocytes	DGCR6L	0.763899	1
Astrocytes	DAP	0.216769	1
Astrocytes	MYPOP	0.488265	1
Astrocytes	AL157944.1	-0.721527	1
Astrocytes	FARSA	-0.406026	1
Astrocytes	AL158071.4	0.699769	1
Astrocytes	ZFAND2A	0.74669	1
Astrocytes	PLEKHG3	-0.363734	1
Astrocytes	ZNF394	-0.392647	1
Astrocytes	TOMM20	0.22523	1
Astrocytes	CFL2	0.691549	1
Astrocytes	PAXIP1	0.198302	1
Astrocytes	MDH1B	0.626396	1
Astrocytes	PLEKHA4	0.626396	1
Astrocytes	SH3BP5	0.612892	1
Astrocytes	JPT2	0.649728	1
Astrocytes	BCLAF3	-0.222006	1
Astrocytes	CCDC130	-0.201294	1
Astrocytes	SUMO1	0.205109	1
Astrocytes	SIRT2	0.0722659	1
Astrocytes	AC004943.2	-0.455013	1
Astrocytes	TNRC6C	0.020975	1
Astrocytes	DDX49	-0.866578	1
Astrocytes	CCDC81	0.436735	1
Astrocytes	MYO5B	0.562265	1
Astrocytes	RAN	0.446788	1
Astrocytes	PRDM5	-0.103997	1
Astrocytes	CC2D1B	-0.344625	1
Astrocytes	THOC2	0.0613672	1
Astrocytes	CENPO	0.516462	1
Astrocytes	NBPF15	-0.407987	1
Astrocytes	ZDHHC1	-0.358663	1
Astrocytes	EBF1	0.417876	1
Astrocytes	ZNF567	0.321257	1
Astrocytes	KMT2D	0.28329	1
Astrocytes	CRAMP1	0.201797	1
Astrocytes	OAF	0.0818919	1
Astrocytes	CTBS	0.291618	1
Astrocytes	WDR4	0.291618	1
Astrocytes	BEND6	0.218049	1
Astrocytes	AC125618.1	0.596213	1
Astrocytes	CCDC40	0.235859	1
Astrocytes	ZNF546	0.292176	1
Astrocytes	PART1	0.206122	1
Astrocytes	KIF16B	0.0702056	1
Astrocytes	AC008966.1	0.719807	1
Astrocytes	TRAPPC6A	-0.359732	1
Astrocytes	PKD1	-0.205966	1
Astrocytes	AC099850.1	-0.727241	1
Astrocytes	NSUN3	-0.245089	1
Astrocytes	PAPSS1	0.0354372	1
Astrocytes	SEC11C	-0.316173	1
Astrocytes	LAMTOR5	-0.713369	1
Astrocytes	TMEM87A	0.125313	1
Astrocytes	AC116337.3	1.04769	1
Astrocytes	AL080317.1	1.04769	1
Astrocytes	NXNL2	1.04769	1
Astrocytes	NAPSA	1.04769	1
Astrocytes	SLC35G1	0.529099	1
Astrocytes	KCNG3	0.940777	1
Astrocytes	VEGFD	0.374638	1
Astrocytes	WASF1	-0.00940019	1
Astrocytes	UBXN1	-0.660127	1
Astrocytes	NYNRIN	-0.660127	1
Astrocytes	AC097634.1	0.884194	1
Astrocytes	AC008443.8	0.8253	1
Astrocytes	AC016394.2	0.8253	1
Astrocytes	LINC02703	0.8253	1
Astrocytes	AC084855.2	0.8253	1
Astrocytes	NPIPB6	0.8253	1
Astrocytes	STX18-AS1	0.0872346	1
Astrocytes	SCAMP3	-0.394666	1
Astrocytes	CBY1	0.413743	1
Astrocytes	AC107068.1	0.677743	1
Astrocytes	AC009102.1	0.677743	1
Astrocytes	ZNF850	0.677743	1
Astrocytes	AC107294.2	0.509798	1
Astrocytes	AC005261.1	0.251478	1
Astrocytes	MLLT11	-0.582124	1
Astrocytes	DNAI1	-0.582124	1
Astrocytes	ENTPD3	0.562265	1
Astrocytes	AC072028.1	0.562265	1
Astrocytes	SLC35A4	0.562265	1
Astrocytes	AL355773.1	0.562265	1
Astrocytes	ACOT2	0.562265	1
Astrocytes	CDCA4	0.562265	1
Astrocytes	RDH13	0.135451	1
Astrocytes	ABHD16A	0.460386	1
Astrocytes	ATP6V0A2	0.131108	1
Astrocytes	C21orf62	0.46273	1
Astrocytes	OGFRL1	0.0816396	1
Astrocytes	WNT7B	0.459172	1
Astrocytes	B3GLCT	0.162859	1
Astrocytes	AL606760.2	-0.515737	1
Astrocytes	PCDHB4	-0.511735	1
Astrocytes	AC092171.4	-0.511735	1
Astrocytes	CCDC120	0.431021	1
Astrocytes	RNF135	0.424762	1
Astrocytes	SVIL	-0.504849	1
Astrocytes	AC006115.2	0.13696	1
Astrocytes	MPC2	0.355815	1
Astrocytes	ANKRD37	0.355815	1
Astrocytes	UBA5	-0.276743	1
Astrocytes	WDR12	-0.437735	1
Astrocytes	MRPL45	0.270803	1
Astrocytes	INTS4	0.209594	1
Astrocytes	CELSR2	-0.274236	1
Astrocytes	ATAD3B	-0.417835	1
Astrocytes	ZNF667-AS1	-0.470901	1
Astrocytes	BCL7A	0.220649	1
Astrocytes	C2orf68	-0.350272	1
Astrocytes	MSC-AS1	0.299231	1
Astrocytes	AC138123.1	-0.437735	1
Astrocytes	CGGBP1	0.212681	1
Astrocytes	RGS9	-0.289889	1
Astrocytes	ARHGAP32	0.0360586	1
Astrocytes	MADD	0.208157	1
Astrocytes	FECH	0.347527	1
Astrocytes	SLC15A4	0.290963	1
Astrocytes	ATG13	0.246081	1
Astrocytes	IBA57	0.538018	1
Astrocytes	AL133257.1	-0.367345	1
Astrocytes	POGLUT1	0.353679	1
Astrocytes	NDUFB4	-0.403787	1
Astrocytes	MARC2	-0.189422	1
Astrocytes	SOCS7	0.11344	1
Astrocytes	SFPQ	-0.231644	1
Astrocytes	AC092809.4	1.43673	1
Astrocytes	ASNS	1.43673	1
Astrocytes	GIMAP2	1.29923	1
Astrocytes	RAB11FIP1	1.29923	1
Astrocytes	AP001318.2	1.29923	1
Astrocytes	SLC47A2	1.29923	1
Astrocytes	AC015849.4	1.29923	1
Astrocytes	BCL3	1.29923	1
Astrocytes	CARS2	0.132215	1
Astrocytes	BRWD3	0.12995	1
Astrocytes	TTL	0.185411	1
Astrocytes	PCGF1	1.14723	1
Astrocytes	PLK2	1.14723	1
Astrocytes	AC008434.1	1.14723	1
Astrocytes	NEURL1B	1.14723	1
Astrocytes	AL731566.2	1.14723	1
Astrocytes	WT1-AS	1.14723	1
Astrocytes	AC025423.1	1.14723	1
Astrocytes	AC136431.1	1.14723	1
Astrocytes	SMIM5	1.14723	1
Astrocytes	TMC8	1.14723	1
Astrocytes	AL008718.2	1.14723	1
Astrocytes	TMSB4Y	1.14723	1
Astrocytes	LINC01134	0.977303	1
Astrocytes	RAB3B	0.977303	1
Astrocytes	CAMK1G	0.977303	1
Astrocytes	OR2L2	0.977303	1
Astrocytes	ACOXL	0.977303	1
Astrocytes	AC113398.2	0.977303	1
Astrocytes	AL008729.1	0.977303	1
Astrocytes	SCIN	0.977303	1
Astrocytes	AC103726.1	0.977303	1
Astrocytes	AL451127.2	0.977303	1
Astrocytes	NAIF1	0.977303	1
Astrocytes	MRPL17	0.977303	1
Astrocytes	KCNJ8	0.977303	1
Astrocytes	AC025031.4	0.977303	1
Astrocytes	LLPH-DT	0.977303	1
Astrocytes	AL137786.1	0.977303	1
Astrocytes	APOC1	0.977303	1
Astrocytes	SLC45A3	0.884194	1
Astrocytes	NET1	0.884194	1
Astrocytes	RASSF10	0.884194	1
Astrocytes	LATS2	0.244295	1
Astrocytes	TP53BP1	0.0981334	1
Astrocytes	BGLAP	0.73219	1
Astrocytes	AC095057.3	0.73219	1
Astrocytes	AP003100.2	0.73219	1
Astrocytes	GAS2L3	0.73219	1
Astrocytes	LACC1	0.73219	1
Astrocytes	PCDH20	0.73219	1
Astrocytes	A1BG-AS1	0.73219	1
Astrocytes	TMEM268	0.240337	1
Astrocytes	TMEM154	0.562265	1
Astrocytes	SOX4	0.562265	1
Astrocytes	POPDC3	0.562265	1
Astrocytes	KCNK9	0.562265	1
Astrocytes	AC127035.1	0.562265	1
Astrocytes	SLC27A2	0.562265	1
Astrocytes	AC008758.2	0.562265	1
Astrocytes	ARSB	0.170907	1
Astrocytes	GRIK2	-0.351874	1
Astrocytes	AC018638.6	-0.897166	1
Astrocytes	ZNF334	-0.243855	1
Astrocytes	SYT4	-0.816246	1
Astrocytes	CGREF1	1.26271	1
Astrocytes	ORAI1	1.26271	1
Astrocytes	GALNT15	-0.401665	1
Astrocytes	DDX3X	0.0373504	1
Astrocytes	AP3M2	0.157875	1
Astrocytes	SFTPD	-0.830052	1
Astrocytes	UBE2F	0.187121	1
Astrocytes	NDN	1.14723	1
Astrocytes	SKOR1	1.14723	1
Astrocytes	APOL4	1.14723	1
Astrocytes	PHF14	-0.0192332	1
Astrocytes	MANEAL	1.0217	1
Astrocytes	BCL2L15	1.0217	1
Astrocytes	HCN3	1.0217	1
Astrocytes	AC007463.1	1.0217	1
Astrocytes	AC079380.1	1.0217	1
Astrocytes	AC012560.1	1.0217	1
Astrocytes	LOXL4	1.0217	1
Astrocytes	IL18BP	1.0217	1
Astrocytes	AC008738.2	1.0217	1
Astrocytes	KCNK6	1.0217	1
Astrocytes	ZSCAN22	1.0217	1
Astrocytes	LINC01726	1.0217	1
Astrocytes	AP000704.1	1.0217	1
Astrocytes	POLR2J3	0.10936	1
Astrocytes	BLMH	0.294069	1
Astrocytes	AC244517.2	0.884194	1
Astrocytes	CCDC69	0.884194	1
Astrocytes	ZNF346-IT1	0.884194	1
Astrocytes	LRATD2	0.884194	1
Astrocytes	AL354707.1	0.884194	1
Astrocytes	CFAP73	0.884194	1
Astrocytes	SOX1	0.884194	1
Astrocytes	AP001029.1	0.884194	1
Astrocytes	HELZ2	0.884194	1
Astrocytes	GAB3	0.884194	1
Astrocytes	NOVA1	-0.011109	1
Astrocytes	LIN28B	0.8253	1
Astrocytes	AL049869.2	0.8253	1
Astrocytes	SMARCAD1	0.0528356	1
Astrocytes	GYG1	-0.265267	1
Astrocytes	AC005486.1	0.699769	1
Astrocytes	MINAR1	0.699769	1
Astrocytes	AC133065.1	0.699769	1
Astrocytes	ADGRE5	0.699769	1
Astrocytes	CALCB	0.280495	1
Astrocytes	RPP30	0.228528	1
Astrocytes	SYT10	0.562265	1
Astrocytes	DIABLO	0.562265	1
Astrocytes	AC020663.3	0.562265	1
Astrocytes	LINC01908	0.562265	1
Astrocytes	AL031073.2	0.562265	1
Astrocytes	MEF2D	-0.285731	1
Astrocytes	AL158058.1	-0.685662	1
Astrocytes	DDN-AS1	0.436735	1
Astrocytes	SERF1A	0.299231	1
Astrocytes	C11orf87	-0.614612	1
Astrocytes	ZNF728	-0.598199	1
Astrocytes	WDR63	-0.589738	1
Astrocytes	RPS17	-0.589738	1
Astrocytes	TIMM13	-0.582124	1
Astrocytes	POLR3H	0.210793	1
Astrocytes	AKAP6	-0.0525866	1
Astrocytes	FAM229B	-0.313999	1
Astrocytes	AC004982.1	-0.520197	1
Astrocytes	C12orf40	-0.660127	1
Astrocytes	RBM8A	0.597889	1
Astrocytes	CCDC15-DT	-0.515737	1
Astrocytes	PCDHGA8	0.325226	1
Astrocytes	SEC62	-0.259853	1
Astrocytes	CTR9	-0.372639	1
Astrocytes	ARFGEF3	0.0760369	1
Astrocytes	LIMA1	-0.271997	1
Astrocytes	IGSF21	0.596213	1
Astrocytes	PDXDC1	0.0660319	1
Astrocytes	KCTD15	-0.189297	1
Astrocytes	ZNF528-AS1	-0.271273	1
Astrocytes	NIPBL	0.0277699	1
Astrocytes	PGBD1	-0.342157	1
Astrocytes	TMEM128	-0.589738	1
Astrocytes	STARD7-AS1	-0.53727	1
Astrocytes	TADA2B	0.52574	1
Astrocytes	ACAD8	0.521624	1
Astrocytes	RPL21	-0.340873	1
Astrocytes	SPATA33	0.377841	1
Astrocytes	CIT	0.0373504	1
Astrocytes	ITFG2-AS1	0.479803	1
Astrocytes	CIAO3	0.395155	1
Astrocytes	MRPL3	0.234691	1
Astrocytes	AC105916.1	-0.315251	1
Astrocytes	AZI2	0.234211	1
Astrocytes	ATAD2	-0.334641	1
Astrocytes	CHD5	0.147228	1
Astrocytes	SUPT6H	-0.294064	1
Astrocytes	ATF7IP2	-0.25487	1
Astrocytes	ZNF671	0.410262	1
Astrocytes	SCAPER	-0.161836	1
Astrocytes	HDLBP	0.101785	1
Astrocytes	PUM1	0.0309667	1
Astrocytes	SLU7	-0.4725	1
Astrocytes	ATG12	0.255838	1
Astrocytes	AL590438.1	1.14723	1
Astrocytes	CA6	1.14723	1
Astrocytes	C1orf158	1.56227	1
Astrocytes	PADI6	1.14723	1
Astrocytes	AL020998.1	1.14723	1
Astrocytes	CDA	1.56227	1
Astrocytes	AL445253.1	1.14723	1
Astrocytes	TENT5B	1.56227	1
Astrocytes	LINC01226	1.14723	1
Astrocytes	AL596257.1	1.56227	1
Astrocytes	RSPO1	1.56227	1
Astrocytes	AL356055.1	1.56227	1
Astrocytes	CITED4	1.14723	1
Astrocytes	TIE1	1.14723	1
Astrocytes	MPL	1.56227	1
Astrocytes	LINC01389	1.14723	1
Astrocytes	DIO1	1.14723	1
Astrocytes	L1TD1	1.14723	1
Astrocytes	ASB17	1.56227	1
Astrocytes	CLCA1	1.56227	1
Astrocytes	ARHGAP29-AS1	1.14723	1
Astrocytes	LINC01787	1.14723	1
Astrocytes	AP4B1-AS1	1.14723	1
Astrocytes	MAB21L3	1.56227	1
Astrocytes	HAO2	1.14723	1
Astrocytes	HIST2H4A	1.56227	1
Astrocytes	AL589765.6	1.14723	1
Astrocytes	S100A7	1.56227	1
Astrocytes	AL358472.4	1.14723	1
Astrocytes	AL358472.2	1.14723	1
Astrocytes	ASH1L-IT1	1.56227	1
Astrocytes	NHLH1	1.14723	1
Astrocytes	SLAMF7	1.14723	1
Astrocytes	HSPA6	1.88419	1
Astrocytes	AL626787.1	1.14723	1
Astrocytes	LINC01363	1.14723	1
Astrocytes	RC3H1-IT1	1.14723	1
Astrocytes	LINC01645	1.14723	1
Astrocytes	LAMC2	1.56227	1
Astrocytes	AL078644.2	1.56227	1
Astrocytes	IL10	1.14723	1
Astrocytes	AL353593.1	1.14723	1
Astrocytes	AL139288.1	1.56227	1
Astrocytes	LINC02815	1.14723	1
Astrocytes	AC093426.1	1.14723	1
Astrocytes	AL662889.1	1.14723	1
Astrocytes	AL356512.1	1.56227	1
Astrocytes	C1orf229	1.14723	1
Astrocytes	AC007463.2	1.14723	1
Astrocytes	U91324.1	1.14723	1
Astrocytes	AC099344.3	1.14723	1
Astrocytes	MYCNUT	1.56227	1
Astrocytes	AC079148.3	1.88419	1
Astrocytes	AC023137.1	1.14723	1
Astrocytes	AC008073.1	1.14723	1
Astrocytes	LINC01460	1.14723	1
Astrocytes	AC093690.1	1.14723	1
Astrocytes	AC104695.3	1.14723	1
Astrocytes	XDH	1.14723	1
Astrocytes	SRD5A2	1.14723	1
Astrocytes	AC007684.2	1.14723	1
Astrocytes	AC007877.1	1.56227	1
Astrocytes	AC009236.1	1.14723	1
Astrocytes	AC092431.1	1.56227	1
Astrocytes	AC007881.3	1.56227	1
Astrocytes	AC074008.2	1.14723	1
Astrocytes	AC013716.1	1.14723	1
Astrocytes	CD8A	1.14723	1
Astrocytes	SMYD1	1.14723	1
Astrocytes	AC104134.1	1.14723	1
Astrocytes	C2orf15	1.14723	1
Astrocytes	AC018690.1	1.14723	1
Astrocytes	AC068491.3	1.56227	1
Astrocytes	AC017002.5	1.14723	1
Astrocytes	AC012442.1	1.14723	1
Astrocytes	AC018866.1	1.14723	1
Astrocytes	AJ239322.1	1.14723	1
Astrocytes	AC092620.2	1.14723	1
Astrocytes	AC018731.1	1.14723	1
Astrocytes	AC079790.2	1.14723	1
Astrocytes	AC012066.2	1.14723	1
Astrocytes	MAP3K20-AS1	1.14723	1
Astrocytes	AC019080.5	1.14723	1
Astrocytes	AC104076.1	1.14723	1
Astrocytes	AC020584.1	1.56227	1
Astrocytes	LINC00607	1.14723	1
Astrocytes	AC093382.1	1.14723	1
Astrocytes	AC007563.4	1.56227	1
Astrocytes	CATIP-AS2	1.14723	1
Astrocytes	AC010735.1	1.56227	1
Astrocytes	C2orf83	1.14723	1
Astrocytes	B3GNT7	1.14723	1
Astrocytes	KCNJ13	1.14723	1
Astrocytes	AC133528.1	1.14723	1
Astrocytes	ZNF860	1.14723	1
Astrocytes	CNOT10-AS1	1.14723	1
Astrocytes	SNRK-AS1	1.14723	1
Astrocytes	CDCP1	1.14723	1
Astrocytes	AC137630.2	1.14723	1
Astrocytes	CISH	1.14723	1
Astrocytes	TLR9	1.14723	1
Astrocytes	AC126121.2	1.14723	1
Astrocytes	AC121493.1	1.56227	1
Astrocytes	AC117481.1	1.14723	1
Astrocytes	CADM2-AS1	1.14723	1
Astrocytes	AC078980.1	1.14723	1
Astrocytes	PLA1A	1.56227	1
Astrocytes	ARGFX	1.14723	1
Astrocytes	LINC02016	1.14723	1
Astrocytes	SPSB4	1.88419	1
Astrocytes	LINC02046	1.14723	1
Astrocytes	IQCJ	1.14723	1
Astrocytes	LINC02015	1.14723	1
Astrocytes	LINC01206	1.14723	1
Astrocytes	AC107294.1	1.56227	1
Astrocytes	GMNC	1.14723	1
Astrocytes	AC024559.2	1.14723	1
Astrocytes	FAM43A	1.14723	1
Astrocytes	DLG1-AS1	1.14723	1
Astrocytes	AC135893.1	1.14723	1
Astrocytes	LINC002481	1.14723	1
Astrocytes	AC093606.1	1.56227	1
Astrocytes	LINC02484	1.56227	1
Astrocytes	LINC02505	1.56227	1
Astrocytes	AC024022.1	1.56227	1
Astrocytes	COX7B2	1.14723	1
Astrocytes	CXCL5	1.14723	1
Astrocytes	AC096759.1	1.14723	1
Astrocytes	AC104785.1	1.14723	1
Astrocytes	AC108067.1	1.56227	1
Astrocytes	AC108159.1	1.14723	1
Astrocytes	C4orf54	1.14723	1
Astrocytes	AC096763.1	1.56227	1
Astrocytes	AC069272.1	1.14723	1
Astrocytes	HAND2-AS1	1.14723	1
Astrocytes	LINC02509	1.14723	1
Astrocytes	AC020551.1	1.14723	1
Astrocytes	LINC02436	1.14723	1
Astrocytes	AC122719.3	1.88419	1
Astrocytes	NKD2	1.14723	1
Astrocytes	LSINCT5	1.14723	1
Astrocytes	AC022424.2	1.14723	1
Astrocytes	AC010266.2	1.14723	1
Astrocytes	AC122710.1	1.14723	1
Astrocytes	LINC02199	1.14723	1
Astrocytes	AC091906.1	1.14723	1
Astrocytes	AC022140.1	1.14723	1
Astrocytes	LINC02064	1.14723	1
Astrocytes	IL7R	1.14723	1
Astrocytes	CAPSL	1.14723	1
Astrocytes	LINC02119	1.14723	1
Astrocytes	DDX4	1.14723	1
Astrocytes	AC034245.1	1.14723	1
Astrocytes	AC025188.1	1.56227	1
Astrocytes	AC114928.1	1.14723	1
Astrocytes	AC008592.4	1.14723	1
Astrocytes	AC099487.2	1.14723	1
Astrocytes	AC113410.4	1.14723	1
Astrocytes	TMEM173	1.14723	1
Astrocytes	PCDHA6	1.14723	1
Astrocytes	AC244517.12	1.14723	1
Astrocytes	AC005592.1	1.56227	1
Astrocytes	NIPAL4	1.14723	1
Astrocytes	AC008708.2	1.14723	1
Astrocytes	AC022217.3	1.14723	1
Astrocytes	STC2	1.14723	1
Astrocytes	AC138965.2	1.14723	1
Astrocytes	AC104117.5	1.14723	1
Astrocytes	AC136628.4	1.14723	1
Astrocytes	AL031123.5	1.14723	1
Astrocytes	AL445430.2	1.14723	1
Astrocytes	AL132775.1	1.14723	1
Astrocytes	AL590062.1	1.14723	1
Astrocytes	HIST1H3J	1.14723	1
Astrocytes	AL645939.5	1.14723	1
Astrocytes	SLC44A4	1.14723	1
Astrocytes	AL591002.1	1.14723	1
Astrocytes	DLK2	1.14723	1
Astrocytes	ADGRF1	1.56227	1
Astrocytes	C6orf141	1.14723	1
Astrocytes	FAM83B	1.14723	1
Astrocytes	BMP5	1.14723	1
Astrocytes	CALHM6	1.56227	1
Astrocytes	FAM162B	1.14723	1
Astrocytes	NCOA7-AS1	1.14723	1
Astrocytes	LINC02539	1.56227	1
Astrocytes	FILNC1	1.14723	1
Astrocytes	ADGRG6	1.14723	1
Astrocytes	PHACTR2-AS1	1.56227	1
Astrocytes	TAB2-AS1	1.14723	1
Astrocytes	RAET1E	1.14723	1
Astrocytes	IYD	1.14723	1
Astrocytes	AL360169.2	1.56227	1
Astrocytes	LPA	1.14723	1
Astrocytes	AL139393.3	1.14723	1
Astrocytes	AC092171.5	1.14723	1
Astrocytes	ANKRD61	1.14723	1
Astrocytes	AC013470.2	1.14723	1
Astrocytes	AC019117.2	1.14723	1
Astrocytes	LINC01162	1.14723	1
Astrocytes	AC006960.3	1.14723	1
Astrocytes	AC074183.1	1.56227	1
Astrocytes	AC003991.2	1.56227	1
Astrocytes	CYP3A7	1.14723	1
Astrocytes	SPDYE2B	1.56227	1
Astrocytes	TES	1.14723	1
Astrocytes	CAV2	1.14723	1
Astrocytes	FEZF1	1.14723	1
Astrocytes	SMKR1	1.56227	1
Astrocytes	AC087071.1	1.14723	1
Astrocytes	CPA2	1.14723	1
Astrocytes	AC007938.1	1.56227	1
Astrocytes	TMEM213	1.14723	1
Astrocytes	RAB19	1.14723	1
Astrocytes	CLCN1	1.14723	1
Astrocytes	OR2A5	1.14723	1
Astrocytes	SHH	1.14723	1
Astrocytes	FAM66E	1.14723	1
Astrocytes	AC103957.1	1.88419	1
Astrocytes	AC022784.1	1.56227	1
Astrocytes	AC011586.1	1.56227	1
Astrocytes	AC100802.1	1.14723	1
Astrocytes	AC021678.2	1.56227	1
Astrocytes	AC084024.3	1.14723	1
Astrocytes	SIRLNT	1.14723	1
Astrocytes	LINC02599	1.14723	1
Astrocytes	SNAI2	1.14723	1
Astrocytes	AC012103.1	1.56227	1
Astrocytes	ATP6V0D2	1.14723	1
Astrocytes	AF121898.1	1.14723	1
Astrocytes	AC037450.1	1.14723	1
Astrocytes	C8orf87	1.14723	1
Astrocytes	AP003469.2	1.14723	1
Astrocytes	GRHL2	1.14723	1
Astrocytes	AC055788.1	1.14723	1
Astrocytes	HAS2	1.14723	1
Astrocytes	AC135166.1	1.56227	1
Astrocytes	LINC00861	1.14723	1
Astrocytes	AC104370.1	1.56227	1
Astrocytes	AC103718.1	1.14723	1
Astrocytes	TMEM71	1.14723	1
Astrocytes	AC110741.1	1.14723	1
Astrocytes	AC046195.2	1.14723	1
Astrocytes	GPIHBP1	1.14723	1
Astrocytes	EPPK1	1.14723	1
Astrocytes	DOCK8-AS1	1.14723	1
Astrocytes	AL392089.1	1.14723	1
Astrocytes	RLN2	1.14723	1
Astrocytes	EQTN	1.56227	1
Astrocytes	AL445526.1	1.14723	1
Astrocytes	B4GALT1-AS1	1.14723	1
Astrocytes	CCL27	1.14723	1
Astrocytes	AL450267.2	1.14723	1
Astrocytes	ALDH1B1	1.14723	1
Astrocytes	AL353626.1	1.14723	1
Astrocytes	AL137018.1	1.14723	1
Astrocytes	LNCARSR	1.14723	1
Astrocytes	AL390760.1	1.14723	1
Astrocytes	SMC2-AS1	1.14723	1
Astrocytes	AL162724.1	1.56227	1
Astrocytes	LMX1B	1.14723	1
Astrocytes	AL356481.3	1.14723	1
Astrocytes	ZDHHC12	1.14723	1
Astrocytes	PRDM12	1.14723	1
Astrocytes	FCN2	1.14723	1
Astrocytes	TOR4A	1.14723	1
Astrocytes	AL596094.1	1.14723	1
Astrocytes	AL137186.1	1.14723	1
Astrocytes	RPP38-DT	1.14723	1
Astrocytes	AL450384.1	1.14723	1
Astrocytes	AL365203.2	1.14723	1
Astrocytes	LINC01518	1.14723	1
Astrocytes	ASAH2	1.14723	1
Astrocytes	AL353784.1	1.56227	1
Astrocytes	LINC01553	1.14723	1
Astrocytes	MYPN	1.14723	1
Astrocytes	LINC02640	1.14723	1
Astrocytes	UNC5B-AS1	1.14723	1
Astrocytes	LIPJ	1.14723	1
Astrocytes	CYP26C1	1.14723	1
Astrocytes	FFAR4	1.56227	1
Astrocytes	AC010998.1	1.14723	1
Astrocytes	AL158835.1	1.14723	1
Astrocytes	FUOM	1.14723	1
Astrocytes	OR51D1	1.14723	1
Astrocytes	OR51B5	1.14723	1
Astrocytes	AP006259.1	1.56227	1
Astrocytes	AC100763.1	1.14723	1
Astrocytes	PTH	1.14723	1
Astrocytes	CSRP3-AS1	1.14723	1
Astrocytes	AC090159.1	1.56227	1
Astrocytes	LINC02546	1.56227	1
Astrocytes	AL035078.2	1.14723	1
Astrocytes	AC068205.1	1.14723	1
Astrocytes	OR9Q1	1.14723	1
Astrocytes	AP003419.2	1.14723	1
Astrocytes	ARAP1-AS2	1.14723	1
Astrocytes	WNT11	1.56227	1
Astrocytes	GDPD4	1.14723	1
Astrocytes	AP003110.1	1.14723	1
Astrocytes	AP002768.1	1.14723	1
Astrocytes	RAB38	1.14723	1
Astrocytes	C11orf97	1.88419	1
Astrocytes	FXYD2	1.14723	1
Astrocytes	CD3G	1.56227	1
Astrocytes	TTC36	1.14723	1
Astrocytes	FOXM1	1.14723	1
Astrocytes	AC005840.2	1.14723	1
Astrocytes	RBP5	1.14723	1
Astrocytes	CLEC4C	1.14723	1
Astrocytes	NANOGNB	1.14723	1
Astrocytes	CLEC2A	1.56227	1
Astrocytes	KLRC3	1.14723	1
Astrocytes	DDX47	1.14723	1
Astrocytes	AC092110.1	1.14723	1
Astrocytes	AC022509.3	1.14723	1
Astrocytes	AC022079.2	1.14723	1
Astrocytes	AC012673.1	1.56227	1
Astrocytes	AC068774.1	1.14723	1
Astrocytes	ADCY6-DT	1.14723	1
Astrocytes	WNT10B	1.14723	1
Astrocytes	AC125611.3	1.14723	1
Astrocytes	ESPL1	1.14723	1
Astrocytes	LINC02381	1.14723	1
Astrocytes	AC025165.5	1.14723	1
Astrocytes	AC078789.1	1.14723	1
Astrocytes	HMGA2-AS1	1.56227	1
Astrocytes	LINC01479	1.14723	1
Astrocytes	AC008033.3	1.14723	1
Astrocytes	AC073591.1	1.14723	1
Astrocytes	AC073571.1	1.14723	1
Astrocytes	AC026108.2	1.14723	1
Astrocytes	AC089983.2	1.14723	1
Astrocytes	AC007622.2	1.14723	1
Astrocytes	CCDC63	1.14723	1
Astrocytes	AC063943.1	1.14723	1
Astrocytes	AC026333.3	1.56227	1
Astrocytes	AC145423.3	1.14723	1
Astrocytes	AC068790.5	1.14723	1
Astrocytes	AC055717.2	1.14723	1
Astrocytes	LINC02361	1.14723	1
Astrocytes	AL160035.1	1.14723	1
Astrocytes	RASL11A	1.14723	1
Astrocytes	URAD	1.14723	1
Astrocytes	LINC00365	1.56227	1
Astrocytes	LINC01058	1.14723	1
Astrocytes	CPB2	1.14723	1
Astrocytes	LINC00348	1.14723	1
Astrocytes	LINC00373	1.14723	1
Astrocytes	AL442067.1	1.14723	1
Astrocytes	AL356580.1	1.14723	1
Astrocytes	AL136526.1	1.14723	1
Astrocytes	AL136964.1	1.14723	1
Astrocytes	AL137002.2	1.14723	1
Astrocytes	RNASE6	1.14723	1
Astrocytes	MYH7	1.56227	1
Astrocytes	AL606834.2	1.14723	1
Astrocytes	AL358334.2	1.56227	1
Astrocytes	AL358332.1	1.14723	1
Astrocytes	LINC02331	1.56227	1
Astrocytes	OTX2-AS1	1.14723	1
Astrocytes	AL137191.1	1.14723	1
Astrocytes	AL160191.1	1.56227	1
Astrocytes	AL356804.1	1.14723	1
Astrocytes	LINC01269	1.14723	1
Astrocytes	AC013451.1	1.14723	1
Astrocytes	AL136040.1	1.14723	1
Astrocytes	LINC02321	1.14723	1
Astrocytes	AL139020.1	1.14723	1
Astrocytes	AL157871.5	1.14723	1
Astrocytes	LINC02323	1.14723	1
Astrocytes	AMN	1.14723	1
Astrocytes	AL139300.2	1.56227	1
Astrocytes	AL583810.1	1.14723	1
Astrocytes	LINC02298	1.14723	1
Astrocytes	GABRG3-AS1	1.56227	1
Astrocytes	GOLGA6L7	1.14723	1
Astrocytes	GPR176-DT	1.14723	1
Astrocytes	BMF	1.14723	1
Astrocytes	CHAC1	1.14723	1
Astrocytes	SERINC4	1.14723	1
Astrocytes	AC022087.1	1.14723	1
Astrocytes	CYP19A1	1.14723	1
Astrocytes	AC090651.1	1.14723	1
Astrocytes	AC090515.5	1.14723	1
Astrocytes	AC009560.3	1.14723	1
Astrocytes	ITGA11	1.14723	1
Astrocytes	AC027088.5	1.14723	1
Astrocytes	KIF23	1.56227	1
Astrocytes	AC021818.1	1.14723	1
Astrocytes	AC009269.4	1.14723	1
Astrocytes	RPP25	1.14723	1
Astrocytes	AC090607.3	1.14723	1
Astrocytes	AC103871.1	1.14723	1
Astrocytes	ACAN	1.56227	1
Astrocytes	ANPEP	1.14723	1
Astrocytes	CERS3-AS1	1.14723	1
Astrocytes	ALDH1A3	1.56227	1
Astrocytes	AC140725.1	1.14723	1
Astrocytes	AL032819.1	1.14723	1
Astrocytes	TMEM204	1.14723	1
Astrocytes	AC108134.4	1.14723	1
Astrocytes	AC006111.2	1.14723	1
Astrocytes	GLIS2-AS1	1.14723	1
Astrocytes	SEPTIN12	1.14723	1
Astrocytes	AC009135.1	1.14723	1
Astrocytes	BCAR4	1.14723	1
Astrocytes	AC007216.2	1.56227	1
Astrocytes	ERN2	1.14723	1
Astrocytes	AC138904.3	1.14723	1
Astrocytes	EIF3CL	1.56227	1
Astrocytes	CORO1A	1.14723	1
Astrocytes	AC136944.1	1.14723	1
Astrocytes	SLC12A3	1.56227	1
Astrocytes	ADGRG5	1.14723	1
Astrocytes	AC009081.2	1.14723	1
Astrocytes	AC092125.2	1.56227	1
Astrocytes	THAP11	1.14723	1
Astrocytes	AC026474.1	1.14723	1
Astrocytes	LINC02136	1.14723	1
Astrocytes	AC092114.1	1.56227	1
Astrocytes	AC009054.2	1.56227	1
Astrocytes	AC009139.1	1.14723	1
Astrocytes	AC009063.3	1.14723	1
Astrocytes	AC133540.1	1.14723	1
Astrocytes	FENDRR	1.14723	1
Astrocytes	AC010531.3	1.14723	1
Astrocytes	PABPN1L	1.14723	1
Astrocytes	CDH15	1.14723	1
Astrocytes	VPS9D1-AS1	1.14723	1
Astrocytes	AC240565.2	1.14723	1
Astrocytes	AC016292.1	1.14723	1
Astrocytes	AC005323.2	1.14723	1
Astrocytes	AC005323.1	1.14723	1
Astrocytes	AC138761.1	1.14723	1
Astrocytes	AC024267.6	1.14723	1
Astrocytes	SPACA3	1.56227	1
Astrocytes	UNC45B	1.56227	1
Astrocytes	CCL4L2	1.14723	1
Astrocytes	AC100793.4	1.14723	1
Astrocytes	WNK4	1.14723	1
Astrocytes	ANKRD40CL	1.88419	1
Astrocytes	AC091181.2	1.14723	1
Astrocytes	AC015923.1	1.14723	1
Astrocytes	AC005828.3	1.14723	1
Astrocytes	ABCA9-AS1	1.14723	1
Astrocytes	AC027601.1	1.14723	1
Astrocytes	AC132938.2	1.14723	1
Astrocytes	AP001109.1	1.14723	1
Astrocytes	SLC35G4	1.14723	1
Astrocytes	AP001269.2	1.14723	1
Astrocytes	LDLRAD4-AS1	1.14723	1
Astrocytes	AC090365.1	1.88419	1
Astrocytes	AC115100.1	1.14723	1
Astrocytes	AC090220.1	1.14723	1
Astrocytes	AC100778.2	1.56227	1
Astrocytes	AC116003.1	1.14723	1
Astrocytes	LINC01927	1.14723	1
Astrocytes	GALR1	1.56227	1
Astrocytes	AC006538.3	1.14723	1
Astrocytes	GIPC3	1.14723	1
Astrocytes	TBXA2R	1.14723	1
Astrocytes	AC005954.2	1.14723	1
Astrocytes	TMIGD2	1.56227	1
Astrocytes	AC022517.1	1.14723	1
Astrocytes	CRB3	1.14723	1
Astrocytes	AC130469.1	1.14723	1
Astrocytes	OR1M1	1.14723	1
Astrocytes	AP1M2	1.56227	1
Astrocytes	AC010422.1	1.14723	1
Astrocytes	RTBDN	1.14723	1
Astrocytes	OR7C1	1.56227	1
Astrocytes	AC005785.1	1.56227	1
Astrocytes	PGLYRP2	1.14723	1
Astrocytes	IFI30	1.14723	1
Astrocytes	AC011516.1	1.14723	1
Astrocytes	RGS9BP	1.14723	1
Astrocytes	AC020910.5	1.14723	1
Astrocytes	UPK1A	1.14723	1
Astrocytes	NPHS1	1.14723	1
Astrocytes	SERTAD3	1.14723	1
Astrocytes	LINC01480	1.14723	1
Astrocytes	AC006213.7	1.56227	1
Astrocytes	EXOC3L2	1.14723	1
Astrocytes	IRF2BP1	1.14723	1
Astrocytes	IGFL2-AS1	1.14723	1
Astrocytes	TPRX1	1.14723	1
Astrocytes	AC026803.1	1.14723	1
Astrocytes	NTF4	1.14723	1
Astrocytes	CD37	1.14723	1
Astrocytes	AC008655.2	1.56227	1
Astrocytes	SIGLEC9	1.14723	1
Astrocytes	AC010327.4	1.14723	1
Astrocytes	PTPRH	1.14723	1
Astrocytes	NLRP4	1.14723	1
Astrocytes	EDDM13	1.14723	1
Astrocytes	AC006116.5	1.14723	1
Astrocytes	AC006116.11	1.14723	1
Astrocytes	AC005498.2	1.14723	1
Astrocytes	MIMT1	1.14723	1
Astrocytes	ZIM3	1.14723	1
Astrocytes	AC005261.2	1.56227	1
Astrocytes	AC012313.9	1.14723	1
Astrocytes	AL034548.2	1.14723	1
Astrocytes	ADRA1D	1.14723	1
Astrocytes	AL021396.1	1.88419	1
Astrocytes	AL034427.1	1.14723	1
Astrocytes	AL096677.1	1.14723	1
Astrocytes	NXT1	1.14723	1
Astrocytes	AL121894.1	1.14723	1
Astrocytes	AL121772.1	1.14723	1
Astrocytes	MIR663AHG	1.14723	1
Astrocytes	HM13-AS1	1.14723	1
Astrocytes	FAM83D	1.14723	1
Astrocytes	RBPJL	1.14723	1
Astrocytes	AL021578.1	1.56227	1
Astrocytes	OCSTAMP	1.14723	1
Astrocytes	LINC01754	1.56227	1
Astrocytes	AL109955.1	1.14723	1
Astrocytes	BIRC7	1.14723	1
Astrocytes	PTK6	1.14723	1
Astrocytes	BTG3-AS1	1.14723	1
Astrocytes	AP001136.1	1.14723	1
Astrocytes	AP000223.1	1.14723	1
Astrocytes	AP000331.1	1.56227	1
Astrocytes	KCNJ15	1.14723	1
Astrocytes	DSCAM-IT1	1.14723	1
Astrocytes	AP001626.1	1.56227	1
Astrocytes	TSPEAR-AS2	1.14723	1
Astrocytes	DIP2A-IT1	1.14723	1
Astrocytes	AP000553.8	1.14723	1
Astrocytes	AC253536.6	1.14723	1
Astrocytes	SUSD2	1.88419	1
Astrocytes	TMEM211	1.14723	1
Astrocytes	TMPRSS6	1.56227	1
Astrocytes	AL021707.8	1.14723	1
Astrocytes	FAM83F	1.14723	1
Astrocytes	MCHR1	1.14723	1
Astrocytes	AL035658.1	1.14723	1
Astrocytes	Z93241.1	1.14723	1
Astrocytes	EFCAB6-AS1	1.14723	1
Astrocytes	LINC00229	1.14723	1
Astrocytes	RS1	1.14723	1
Astrocytes	AL591378.1	1.14723	1
Astrocytes	CACNA1F	1.14723	1
Astrocytes	KDM5C-IT1	1.14723	1
Astrocytes	AL590764.1	1.14723	1
Astrocytes	NOX1	1.14723	1
Astrocytes	GLUD2	1.56227	1
Astrocytes	AL135784.1	1.14723	1
Astrocytes	FMR1NB	1.14723	1
Astrocytes	ZFY-AS1	1.14723	1
Astrocytes	DCAF8	0.0753351	1
Astrocytes	RNF114	0.201384	1
Astrocytes	FAM49A	0.106298	1
Astrocytes	PIM3	-0.483538	1
Astrocytes	DNAJC14	0.915902	1
Astrocytes	RAB4B	-0.241669	1
Astrocytes	PANK4	0.851772	1
Astrocytes	ARHGAP25	0.851772	1
Astrocytes	SLC30A9	0.107319	1
Astrocytes	PTDSS2	-0.245089	1
Astrocytes	SEC14L1	0.0768387	1
Astrocytes	PLAC8L1	0.714269	1
Astrocytes	SHKBP1	0.714269	1
Astrocytes	TM2D1	0.193771	1
Astrocytes	ITFG2	0.0303102	1
Astrocytes	ABCA5	-0.610799	1
Astrocytes	BIRC2	0.295327	1
Astrocytes	DDX41	-0.759663	1
Astrocytes	CDH22	-0.852772	1
Astrocytes	TAS2R4	0.476536	1
Astrocytes	ARL4C	-0.480803	1
Astrocytes	GPR146	0.495151	1
Astrocytes	ZNF829	0.495151	1
Astrocytes	CAPG	-0.700769	1
Astrocytes	TFPT	-0.700769	1
Astrocytes	FAM189A1	0.154608	1
Astrocytes	AC002463.1	-0.6722	1
Astrocytes	NDUFC2	0.451234	1
Astrocytes	FAM160A2	-0.406708	1
Astrocytes	ANKRD18A	0.102834	1
Astrocytes	DAPK1-IT1	-0.618307	1
Astrocytes	SYT13	0.36962	1
Astrocytes	GABARAP	-0.437735	1
Astrocytes	MROH6	-0.598199	1
Astrocytes	RNF144A	0.11057	1
Astrocytes	SNRK	0.169596	1
Astrocytes	NOD1	0.354157	1
Astrocytes	BAZ1B	0.0506547	1
Astrocytes	STKLD1	-0.525197	1
Astrocytes	AL359764.3	-0.520197	1
Astrocytes	EEF1A2	-0.709037	1
Astrocytes	AC004951.1	0.0919456	1
Astrocytes	RPL30	-0.397093	1
Astrocytes	CHCHD2	-0.3583	1
Astrocytes	CRY1	0.350761	1
Astrocytes	ACADSB	0.143248	1
Astrocytes	CHST15	-0.717842	1
Astrocytes	IGSF10	-0.437735	1
Astrocytes	ATP6V0E2-AS1	0.562265	1
Astrocytes	UAP1	0.36962	1
Astrocytes	SLC22A15	0.093269	1
Astrocytes	METTL22	0.255084	1
Astrocytes	ADIPOR1	0.469156	1
Astrocytes	LANCL1	0.165467	1
Astrocytes	EXD3	-0.238426	1
Astrocytes	TBC1D10A	0.125402	1
Astrocytes	SMTN	-0.281615	1
Astrocytes	ZCCHC4	0.299231	1
Astrocytes	CORO2A	0.381693	1
Astrocytes	PPP1R1C	-1.66013	1
Astrocytes	SPDYE3	-1.66013	1
Astrocytes	TUSC1	-1.66013	1
Astrocytes	AL583827.1	-1.66013	1
Astrocytes	AL157938.2	-1.66013	1
Astrocytes	KCNMA1-AS1	-1.66013	1
Astrocytes	AC008119.1	-1.66013	1
Astrocytes	AL445207.1	-1.66013	1
Astrocytes	AC005670.1	-1.66013	1
Astrocytes	PTGIS	-1.66013	1
Astrocytes	C1QTNF12	-1.43773	1
Astrocytes	AL442071.1	-1.43773	1
Astrocytes	CLCA4	-1.43773	1
Astrocytes	AC095033.1	-1.43773	1
Astrocytes	TMIGD3	-1.43773	1
Astrocytes	AL133516.1	-1.43773	1
Astrocytes	AC010896.1	-1.43773	1
Astrocytes	AC016735.1	-1.43773	1
Astrocytes	NIF3L1	-1.43773	1
Astrocytes	RRP9	-1.43773	1
Astrocytes	MYLK-AS2	-1.43773	1
Astrocytes	TP63	-1.43773	1
Astrocytes	ACAP2-IT1	-1.43773	1
Astrocytes	LINC02360	-1.43773	1
Astrocytes	C1QTNF2	-1.43773	1
Astrocytes	TCTE1	-1.43773	1
Astrocytes	FHL5	-1.43773	1
Astrocytes	AC022034.3	-1.43773	1
Astrocytes	AL354754.1	-1.43773	1
Astrocytes	LINC00200	-1.43773	1
Astrocytes	AL135791.1	-1.43773	1
Astrocytes	CHRM1	-1.43773	1
Astrocytes	CATSPERZ	-1.43773	1
Astrocytes	AP002762.3	-1.43773	1
Astrocytes	AC083805.1	-1.43773	1
Astrocytes	FGF7	-1.43773	1
Astrocytes	RAMAC	-1.43773	1
Astrocytes	ORC6	-1.43773	1
Astrocytes	EFNB3	-1.43773	1
Astrocytes	AURKA	-1.43773	1
Astrocytes	AL033543.1	-1.43773	1
Astrocytes	NUDT10	-1.43773	1
Astrocytes	TFAM	0.332784	1
Astrocytes	CNEP1R1	0.332784	1
Astrocytes	GLP1R	-1.24509	1
Astrocytes	AC007036.2	-1.24509	1
Astrocytes	DCDC2B	-1.1747	1
Astrocytes	LINC02778	-1.1747	1
Astrocytes	TBX15	-1.1747	1
Astrocytes	TRIM58	-1.1747	1
Astrocytes	AC104794.3	-1.1747	1
Astrocytes	AC027128.1	-1.1747	1
Astrocytes	AC092053.4	-1.1747	1
Astrocytes	LINC02068	-1.1747	1
Astrocytes	SLC51A	-1.1747	1
Astrocytes	AC104066.3	-1.1747	1
Astrocytes	OXCT1-AS1	-1.1747	1
Astrocytes	AC010245.2	-1.1747	1
Astrocytes	AL035587.2	-1.1747	1
Astrocytes	SLC26A3	-1.1747	1
Astrocytes	PAX5	-1.1747	1
Astrocytes	AC006450.3	-1.1747	1
Astrocytes	AL353576.1	-1.1747	1
Astrocytes	AC010864.1	-1.1747	1
Astrocytes	AL133482.1	-1.1747	1
Astrocytes	EHF	-1.1747	1
Astrocytes	AL133330.1	-1.1747	1
Astrocytes	AC087276.2	-1.1747	1
Astrocytes	ZNHIT2	-1.1747	1
Astrocytes	POU2AF1	-1.1747	1
Astrocytes	AP003393.1	-1.1747	1
Astrocytes	HNRNPA1L2	-1.1747	1
Astrocytes	AL356020.1	-1.1747	1
Astrocytes	AC013553.3	-1.1747	1
Astrocytes	Z92544.2	-1.1747	1
Astrocytes	AC012645.4	-1.1747	1
Astrocytes	DOK4	-1.1747	1
Astrocytes	RRAD	-1.1747	1
Astrocytes	AC099508.1	-1.1747	1
Astrocytes	SERPINF1	-1.1747	1
Astrocytes	AC004706.3	-1.1747	1
Astrocytes	AC022816.1	-1.1747	1
Astrocytes	AC104984.2	-1.1747	1
Astrocytes	AC006487.1	-1.1747	1
Astrocytes	AP005329.2	-1.1747	1
Astrocytes	SNAPC2	-1.1747	1
Astrocytes	LINC01224	-1.1747	1
Astrocytes	AC012313.8	-1.1747	1
Astrocytes	AC245060.6	-1.1747	1
Astrocytes	SLC35A2	-1.1747	1
Astrocytes	AC234775.4	-1.1747	1
Astrocytes	CAPN13	-1.0227	1
Astrocytes	INHBA	-1.0227	1
Astrocytes	KIF4A	-1.0227	1
Astrocytes	AC023481.1	-0.54465	1
Astrocytes	NEXN	0.529099	1
Astrocytes	DSEL	0.314338	1
Astrocytes	AL158011.1	-0.759663	1
Astrocytes	TACR3	-0.759663	1
Astrocytes	PELO	-0.759663	1
Astrocytes	GDF9	-0.759663	1
Astrocytes	LINC00824	-0.759663	1
Astrocytes	TTC16	-0.759663	1
Astrocytes	AL135925.1	-0.759663	1
Astrocytes	AL157834.2	-0.759663	1
Astrocytes	AC004828.2	-0.759663	1
Astrocytes	FSD2	-0.759663	1
Astrocytes	AC007996.1	-0.759663	1
Astrocytes	COA1	0.0740181	1
Astrocytes	ASB7	0.211578	1
Astrocytes	CDKN1B	0.498135	1
Astrocytes	MPP1	-0.492182	1
Astrocytes	ACSL1	0.190297	1
Astrocytes	PRPF6	0.216621	1
Astrocytes	KMT2E	0.029459	1
Astrocytes	RAB11FIP4	-0.329931	1
Astrocytes	RAB11B	-0.397093	1
Astrocytes	ELOA	0.292176	1
Astrocytes	PI4K2A	0.45535	1
Astrocytes	MRPS36	0.356947	1
Astrocytes	LINC00634	-0.952308	1
Astrocytes	STK25	0.228528	1
Astrocytes	ATAD3A	-0.653463	1
Astrocytes	PTH2R	-0.923161	1
Astrocytes	MTMR14	0.163945	1
Astrocytes	MIR4435-2HG	0.162658	1
Astrocytes	INAFM1	-0.385267	1
Astrocytes	TMEM202-AS1	0.16493	1
Astrocytes	THSD4	-0.593854	1
Astrocytes	AL008727.1	-0.800305	1
Astrocytes	FUNDC1	-0.800305	1
Astrocytes	ABCA6	-0.778771	1
Astrocytes	FAM200B	0.260237	1
Astrocytes	RALA	0.254942	1
Astrocytes	SYMPK	-0.350272	1
Astrocytes	PPP1R35	-0.717842	1
Astrocytes	CARD8	0.232697	1
Astrocytes	PEX1	-0.327311	1
Astrocytes	NCOA7	0.0807326	1
Astrocytes	PTPN20	-0.700769	1
Astrocytes	SRPRB	0.348141	1
Astrocytes	ZNF440	0.310078	1
Astrocytes	MRPL39	-0.40026	1
Astrocytes	SLC2A9	0.304468	1
Astrocytes	ERAP2	0.362957	1
Astrocytes	COMMD3	-0.618307	1
Astrocytes	AC000085.1	-0.618307	1
Astrocytes	PIWIL4	0.265284	1
Astrocytes	CFAP300	-0.525197	1
Astrocytes	NBN	-0.310977	1
Astrocytes	LIPE-AS1	-0.159332	1
Astrocytes	RCC2	0.299231	1
Astrocytes	KIAA2013	-0.437735	1
Astrocytes	MRPS28	0.159024	1
Astrocytes	AL449403.2	0.260885	1
Astrocytes	RBMS3-AS3	-0.40972	1
Astrocytes	AL512343.2	-0.480803	1
Astrocytes	NSUN2	-0.367345	1
Astrocytes	AARS	0.217617	1
Astrocytes	UBL3	0.105709	1
Astrocytes	ELP3	0.216937	1
Astrocytes	FBXO4	-0.437735	1
Astrocytes	TGDS	-0.437735	1
Astrocytes	DEPDC5	0.135002	1
Astrocytes	HLF	0.119214	1
Astrocytes	PSIP1	0.203535	1
Astrocytes	CHUK	0.247392	1
Astrocytes	TIMP2	0.0858274	1
Astrocytes	ZNFX1	-0.25387	1
Astrocytes	FAM118A	0.135155	1
Astrocytes	RAB9B	-0.655326	1
Astrocytes	NADK2	0.0991078	1
Astrocytes	VDAC1	0.236865	1
Astrocytes	DPY19L4	0.214342	1
Astrocytes	LINC02245	0.143661	1
Astrocytes	ARID3B	0.214342	1
Astrocytes	MRPS11	0.181661	1
Astrocytes	ACVR1C	0.197501	1
Astrocytes	VSIR	0.194313	1
Astrocytes	METAP1D	0.233643	1
Astrocytes	SLC9A3R1	0.22523	1
Astrocytes	ZNF14	-0.368472	1
Astrocytes	LINC00486	-0.181721	1
Astrocytes	GATAD1	0.0706864	1
Astrocytes	ZFP14	0.147228	1
Astrocytes	SULT1A1	-0.221159	1
Astrocytes	TRIM69	0.152281	1
Astrocytes	CDH18	-0.255256	1
Astrocytes	NUP58	0.180395	1
Astrocytes	RPS10-NUDT3	0.245792	1
Astrocytes	PLPBP	-0.542071	1
Astrocytes	LINC01703	-0.985222	1
Astrocytes	SEZ6	-0.90722	1
Astrocytes	ARHGAP33	-0.558029	1
Astrocytes	TSNAXIP1	-0.553212	1
Astrocytes	GLMP	-0.824758	1
Astrocytes	SEC22A	-0.229626	1
Astrocytes	SMC3	0.279193	1
Astrocytes	SNHG20	-0.496628	1
Astrocytes	ZMYND12	-0.494318	1
Astrocytes	FILIP1L	-0.700769	1
Astrocytes	ZMAT5	0.500865	1
Astrocytes	DTYMK	-0.437735	1
Astrocytes	AC009950.1	-0.63038	1
Astrocytes	ROBO4	-0.618307	1
Astrocytes	FARSB	-0.335165	1
Astrocytes	KDM4A	-0.207437	1
Astrocytes	PTDSS1	-0.481456	1
Astrocytes	VXN	0.428999	1
Astrocytes	LINC02568	-0.53727	1
Astrocytes	ALDH16A1	-0.530844	1
Astrocytes	YLPM1	0.0536539	1
Astrocytes	CCDC125	0.0858274	1
Astrocytes	SMARCD1	-0.466304	1
Astrocytes	MRPL38	-0.437735	1
Astrocytes	ZNF559	-0.225326	1
Astrocytes	CPSF2	0.186756	1
Astrocytes	CAAP1	0.181785	1
Astrocytes	CCK	-0.62618	1
Astrocytes	FAM98A	0.436735	1
Astrocytes	MSRA	0.0424052	1
Astrocytes	TRIM11	1.0217	1
Astrocytes	TMEM8A	-0.60766	1
Astrocytes	LUCAT1	0.283549	1
Astrocytes	CAPRIN2	0.0898948	1
Astrocytes	AC012447.1	0.954583	1
Astrocytes	SUSD1	0.410262	1
Astrocytes	MAP1A	-0.259589	1
Astrocytes	SPATA22	0.401801	1
Astrocytes	ZBTB45	0.884194	1
Astrocytes	SUSD4	-0.416039	1
Astrocytes	DCPS	0.36962	1
Astrocytes	PYCR2	0.810193	1
Astrocytes	PRRC2C	0.0944356	1
Astrocytes	LAMP1	0.229022	1
Astrocytes	NECTIN2	0.1882	1
Astrocytes	NIPBL-DT	-0.527932	1
Astrocytes	ZFP37	-0.520197	1
Astrocytes	INO80E	-0.409165	1
Astrocytes	AC048341.1	-0.408588	1
Astrocytes	PAFAH2	0.461337	1
Astrocytes	ABCC2	0.479803	1
Astrocytes	RELB	0.257411	1
Astrocytes	FAM161A	0.312287	1
Astrocytes	SPNS1	-0.32526	1
Astrocytes	PNPT1	0.234461	1
Astrocytes	AL359878.1	0.36962	1
Astrocytes	SNRPD1	-0.437735	1
Astrocytes	B3GNTL1	-0.437735	1
Astrocytes	CFL1	-0.460818	1
Astrocytes	VPS72	0.472998	1
Astrocytes	AC005838.2	-0.836284	1
Astrocytes	SEPHS1	-0.372146	1
Astrocytes	CEP68	-0.262648	1
Astrocytes	TRAPPC1	-0.952308	1
Astrocytes	HIF1AN	0.284732	1
Astrocytes	LRRCC1	-0.346587	1
Astrocytes	CFAP221	-0.356598	1
Astrocytes	H1FX-AS1	-0.824758	1
Astrocytes	AC092111.2	-0.824758	1
Astrocytes	TCEAL2	-0.352846	1
Astrocytes	TMEM52	-1.43773	1
Astrocytes	AL590822.3	-1.43773	1
Astrocytes	AL512413.1	-1.43773	1
Astrocytes	TP73	-2.0227	1
Astrocytes	AL591163.1	-1.43773	1
Astrocytes	AL359881.2	-1.43773	1
Astrocytes	LINC01714	-1.43773	1
Astrocytes	AL031291.1	-1.43773	1
Astrocytes	NPPA	-1.43773	1
Astrocytes	AL450998.3	-1.43773	1
Astrocytes	TMEM82	-2.0227	1
Astrocytes	PADI3	-1.43773	1
Astrocytes	ACTL8	-2.0227	1
Astrocytes	UBXN10-AS1	-1.43773	1
Astrocytes	CELA3B	-2.0227	1
Astrocytes	MYOM3	-1.43773	1
Astrocytes	LINC02800	-1.43773	1
Astrocytes	NCMAP-DT	-1.43773	1
Astrocytes	TRIM63	-1.43773	1
Astrocytes	SFN	-1.43773	1
Astrocytes	KDF1	-2.0227	1
Astrocytes	FCN3	-2.0227	1
Astrocytes	AL020997.3	-1.43773	1
Astrocytes	AC114489.1	-1.43773	1
Astrocytes	C1orf94	-1.43773	1
Astrocytes	TEKT2	-1.43773	1
Astrocytes	LINC01343	-1.43773	1
Astrocytes	LINC01685	-2.0227	1
Astrocytes	AC093151.3	-1.43773	1
Astrocytes	AL139289.1	-2.0227	1
Astrocytes	ARTN	-1.43773	1
Astrocytes	ERI3-IT1	-1.43773	1
Astrocytes	HPDL	-1.43773	1
Astrocytes	TSPAN1	-1.43773	1
Astrocytes	LINC02794	-2.0227	1
Astrocytes	AL109659.1	-1.43773	1
Astrocytes	AL109659.2	-1.43773	1
Astrocytes	AL049637.1	-1.43773	1
Astrocytes	AC099796.2	-1.43773	1
Astrocytes	DHCR24-DT	-2.0227	1
Astrocytes	AL136985.1	-1.43773	1
Astrocytes	AC093424.1	-1.43773	1
Astrocytes	AL590783.1	-1.43773	1
Astrocytes	AC093158.1	-2.0227	1
Astrocytes	AC104458.1	-1.43773	1
Astrocytes	AC093575.1	-1.43773	1
Astrocytes	AC103591.3	-1.43773	1
Astrocytes	PTGFR	-2.0227	1
Astrocytes	AC099671.1	-1.43773	1
Astrocytes	LINC01362	-2.0227	1
Astrocytes	DNASE2B	-1.43773	1
Astrocytes	AL121989.1	-2.0227	1
Astrocytes	GBP5	-1.43773	1
Astrocytes	AL391497.1	-1.43773	1
Astrocytes	LINC02788	-1.43773	1
Astrocytes	AC091614.1	-1.43773	1
Astrocytes	AC092802.3	-1.43773	1
Astrocytes	AC118553.1	-1.43773	1
Astrocytes	AC114485.1	-1.43773	1
Astrocytes	KCNA3	-2.0227	1
Astrocytes	LINC01160	-2.0227	1
Astrocytes	AL049557.1	-1.43773	1
Astrocytes	NHLH2	-1.43773	1
Astrocytes	LINC01780	-2.0227	1
Astrocytes	AC244453.1	-1.43773	1
Astrocytes	FAM72B	-1.43773	1
Astrocytes	AC239799.2	-2.0227	1
Astrocytes	AC241644.2	-1.43773	1
Astrocytes	HIST2H2AB	-1.43773	1
Astrocytes	CA14	-2.0227	1
Astrocytes	AL391335.1	-1.43773	1
Astrocytes	AL589765.7	-1.43773	1
Astrocytes	AL450992.1	-1.43773	1
Astrocytes	LINC01527	-1.43773	1
Astrocytes	S100A9	-1.43773	1
Astrocytes	S100A8	-2.0227	1
Astrocytes	AL513523.4	-1.43773	1
Astrocytes	AL358472.3	-1.43773	1
Astrocytes	DCST1	-1.43773	1
Astrocytes	PKLR	-2.0227	1
Astrocytes	LRRC71	-1.43773	1
Astrocytes	FCRL4	-2.0227	1
Astrocytes	AL138899.1	-1.43773	1
Astrocytes	LRRC52	-1.43773	1
Astrocytes	AL359962.3	-2.0227	1
Astrocytes	AL023755.1	-1.43773	1
Astrocytes	FMO1	-1.43773	1
Astrocytes	MYOC	-1.43773	1
Astrocytes	GAS5-AS1	-1.43773	1
Astrocytes	AL160286.2	-1.43773	1
Astrocytes	APOBEC4	-1.43773	1
Astrocytes	AL133383.1	-1.43773	1
Astrocytes	PDC	-1.43773	1
Astrocytes	PTGS2	-1.43773	1
Astrocytes	LINC01720	-1.43773	1
Astrocytes	RGS1	-1.43773	1
Astrocytes	AL138778.1	-2.0227	1
Astrocytes	CFHR4	-1.43773	1
Astrocytes	AC096631.1	-1.43773	1
Astrocytes	AC105941.1	-1.43773	1
Astrocytes	LINC02789	-1.43773	1
Astrocytes	ASCL5	-1.43773	1
Astrocytes	MYBPH	-1.43773	1
Astrocytes	FAM72A	-1.43773	1
Astrocytes	SERTAD4-AS1	-2.0227	1
Astrocytes	AC092803.3	-1.43773	1
Astrocytes	AC011700.1	-1.43773	1
Astrocytes	AC099563.2	-1.43773	1
Astrocytes	LINC02257	-2.0227	1
Astrocytes	AC096537.1	-1.43773	1
Astrocytes	AL359704.3	-1.43773	1
Astrocytes	IBA57-DT	-1.43773	1
Astrocytes	AL162595.2	-1.43773	1
Astrocytes	LINC01682	-1.43773	1
Astrocytes	LINC00582	-1.43773	1
Astrocytes	AL663058.2	-2.0227	1
Astrocytes	LINC00184	-1.43773	1
Astrocytes	AL451007.2	-1.43773	1
Astrocytes	SMYD3-IT1	-1.43773	1
Astrocytes	AL591848.2	-1.43773	1
Astrocytes	GCSAML	-2.0227	1
Astrocytes	OR2T6	-1.43773	1
Astrocytes	LYPD8	-1.43773	1
Astrocytes	LINC01115	-1.43773	1
Astrocytes	AC144450.1	-2.0227	1
Astrocytes	AC093390.2	-2.0227	1
Astrocytes	AC011995.1	-2.0227	1
Astrocytes	TRAPPC12-AS1	-1.43773	1
Astrocytes	SOX11	-1.43773	1
Astrocytes	LINC00487	-1.43773	1
Astrocytes	AC017076.1	-1.43773	1
Astrocytes	AC010904.2	-1.43773	1
Astrocytes	AC092617.1	-1.43773	1
Astrocytes	AC104794.2	-1.43773	1
Astrocytes	APOB	-1.43773	1
Astrocytes	FKBP1B	-2.0227	1
Astrocytes	AC008073.2	-1.43773	1
Astrocytes	POMC	-1.43773	1
Astrocytes	CIB4	-1.43773	1
Astrocytes	GTF3C2-AS1	-2.0227	1
Astrocytes	AC009301.1	-1.43773	1
Astrocytes	LINC01946	-1.43773	1
Astrocytes	AC073218.1	-1.43773	1
Astrocytes	AC009413.2	-2.0227	1
Astrocytes	AC009234.1	-1.43773	1
Astrocytes	AC007402.2	-1.43773	1
Astrocytes	LINC01812	-1.43773	1
Astrocytes	ATP6V1B1	-1.43773	1
Astrocytes	AC007881.2	-2.0227	1
Astrocytes	AC074008.1	-1.43773	1
Astrocytes	MRPL53	-1.43773	1
Astrocytes	TLX2	-2.0227	1
Astrocytes	DQX1	-2.0227	1
Astrocytes	AC007387.2	-1.43773	1
Astrocytes	AC012494.2	-1.43773	1
Astrocytes	AC092604.1	-1.43773	1
Astrocytes	AC079896.1	-2.0227	1
Astrocytes	AC106874.1	-2.0227	1
Astrocytes	AC012511.1	-1.43773	1
Astrocytes	AC092651.3	-1.43773	1
Astrocytes	AC068279.2	-1.43773	1
Astrocytes	AC062029.1	-1.43773	1
Astrocytes	AC009237.15	-2.0227	1
Astrocytes	ITPRIPL1	-1.43773	1
Astrocytes	AC017099.2	-2.0227	1
Astrocytes	LINC01831	-1.43773	1
Astrocytes	AC012360.2	-1.43773	1
Astrocytes	AC018802.1	-1.43773	1
Astrocytes	AC023347.1	-1.43773	1
Astrocytes	PROC	-1.43773	1
Astrocytes	AC073869.3	-1.43773	1
Astrocytes	AC010974.1	-1.43773	1
Astrocytes	AC110620.2	-1.43773	1
Astrocytes	AC023468.1	-1.43773	1
Astrocytes	AC016910.1	-1.43773	1
Astrocytes	AC009951.5	-1.43773	1
Astrocytes	AC097448.1	-1.43773	1
Astrocytes	AC009227.1	-1.43773	1
Astrocytes	AC108057.1	-1.43773	1
Astrocytes	AC008277.1	-1.43773	1
Astrocytes	DLX2	-2.0227	1
Astrocytes	SP9	-2.0227	1
Astrocytes	AC079305.1	-2.0227	1
Astrocytes	AC009948.3	-1.43773	1
Astrocytes	COL3A1	-2.0227	1
Astrocytes	AC007279.2	-1.43773	1
Astrocytes	CD28	-1.43773	1
Astrocytes	AC009965.1	-1.43773	1
Astrocytes	IDH1-AS1	-1.43773	1
Astrocytes	AC016743.1	-1.43773	1
Astrocytes	GPBAR1	-1.43773	1
Astrocytes	AC021016.3	-1.43773	1
Astrocytes	AC114803.1	-1.43773	1
Astrocytes	AC011233.2	-1.43773	1
Astrocytes	CHRND	-1.43773	1
Astrocytes	SPP2	-1.43773	1
Astrocytes	AC097713.1	-1.43773	1
Astrocytes	MLPH	-1.43773	1
Astrocytes	CROCC2	-1.43773	1
Astrocytes	AC114730.2	-1.43773	1
Astrocytes	AC093642.7	-1.43773	1
Astrocytes	AC090044.1	-1.43773	1
Astrocytes	CNTN4-AS2	-1.43773	1
Astrocytes	AC023483.1	-1.43773	1
Astrocytes	FANCD2OS	-1.43773	1
Astrocytes	AC022001.2	-1.43773	1
Astrocytes	AC087591.1	-1.43773	1
Astrocytes	SGO1	-1.43773	1
Astrocytes	AC116096.1	-1.43773	1
Astrocytes	UBE2E1-AS1	-1.43773	1
Astrocytes	LINC01985	-1.43773	1
Astrocytes	GADL1	-1.43773	1
Astrocytes	LINC02158	-2.0227	1
Astrocytes	TGM4	-1.43773	1
Astrocytes	AC099782.2	-1.43773	1
Astrocytes	AC141002.1	-1.43773	1
Astrocytes	AC137630.4	-1.43773	1
Astrocytes	INKA1	-1.43773	1
Astrocytes	GNAT1	-1.43773	1
Astrocytes	SEMA3B-AS1	-2.0227	1
Astrocytes	SEMA3G	-1.43773	1
Astrocytes	TNNC1	-1.43773	1
Astrocytes	ITIH3	-1.43773	1
Astrocytes	CACNA2D3-AS1	-1.43773	1
Astrocytes	LINC02017	-1.43773	1
Astrocytes	AC097358.2	-1.43773	1
Astrocytes	DENND6A-DT	-2.0227	1
Astrocytes	HTD2	-1.43773	1
Astrocytes	AC092040.1	-2.0227	1
Astrocytes	PRICKLE2-AS3	-1.43773	1
Astrocytes	AC098969.2	-1.43773	1
Astrocytes	AC104167.1	-1.43773	1
Astrocytes	PROK2	-2.0227	1
Astrocytes	AC108690.1	-1.43773	1
Astrocytes	AC129807.1	-1.43773	1
Astrocytes	AC109782.1	-1.43773	1
Astrocytes	AC110491.2	-1.43773	1
Astrocytes	AC131237.1	-2.0227	1
Astrocytes	LINC01215	-2.0227	1
Astrocytes	DPPA2	-1.43773	1
Astrocytes	DPPA4	-1.43773	1
Astrocytes	SLC9C1	-1.43773	1
Astrocytes	AC112487.1	-1.43773	1
Astrocytes	AC092894.1	-1.43773	1
Astrocytes	ZNF80	-1.43773	1
Astrocytes	ZBTB20-AS4	-1.43773	1
Astrocytes	CD80	-1.43773	1
Astrocytes	ILDR1	-1.43773	1
Astrocytes	CSTA	-1.43773	1
Astrocytes	LINC01471	-1.43773	1
Astrocytes	DNAJB8-AS1	-1.43773	1
Astrocytes	LINC02014	-1.43773	1
Astrocytes	AC130888.1	-1.43773	1
Astrocytes	AC116424.1	-1.43773	1
Astrocytes	AC096992.3	-2.43773	1
Astrocytes	AC016252.1	-1.43773	1
Astrocytes	AC024933.1	-1.43773	1
Astrocytes	AC121333.1	-1.43773	1
Astrocytes	ATP1B3-AS1	-1.43773	1
Astrocytes	AC021074.3	-1.43773	1
Astrocytes	SLC9A9-AS1	-1.43773	1
Astrocytes	AC069410.1	-2.0227	1
Astrocytes	AC093001.2	-1.43773	1
Astrocytes	AC080013.5	-1.43773	1
Astrocytes	LINC01192	-1.43773	1
Astrocytes	AC079822.1	-1.43773	1
Astrocytes	AC073288.1	-1.43773	1
Astrocytes	LINC01209	-1.43773	1
Astrocytes	AC007953.2	-1.43773	1
Astrocytes	AC007823.1	-1.43773	1
Astrocytes	AC007687.1	-1.43773	1
Astrocytes	PEX5L-AS2	-2.0227	1
Astrocytes	EHHADH-AS1	-2.0227	1
Astrocytes	ADIPOQ	-1.43773	1
Astrocytes	RTP4	-2.0227	1
Astrocytes	AC022498.1	-2.0227	1
Astrocytes	LPP-AS1	-1.43773	1
Astrocytes	FGF12-AS1	-1.43773	1
Astrocytes	FGF12-AS3	-1.43773	1
Astrocytes	OPA1-AS1	-1.43773	1
Astrocytes	AC024559.1	-2.0227	1
Astrocytes	AC046143.1	-1.43773	1
Astrocytes	LINC01968	-1.43773	1
Astrocytes	TM4SF19	-1.43773	1
Astrocytes	UBXN7-AS1	-1.43773	1
Astrocytes	AC011322.1	-1.43773	1
Astrocytes	AC139887.1	-1.43773	1
Astrocytes	AC092535.5	-1.43773	1
Astrocytes	AC105415.1	-1.43773	1
Astrocytes	CCDC96	-1.43773	1
Astrocytes	FAM90A26	-1.43773	1
Astrocytes	AC007126.1	-1.43773	1
Astrocytes	AC116651.1	-1.43773	1
Astrocytes	AC096576.3	-2.0227	1
Astrocytes	AC116611.1	-2.0227	1
Astrocytes	AC016687.3	-1.43773	1
Astrocytes	AC027607.1	-1.43773	1
Astrocytes	LINC02278	-2.0227	1
Astrocytes	AC131953.2	-1.43773	1
Astrocytes	AC106052.1	-2.0227	1
Astrocytes	AC111198.1	-1.43773	1
Astrocytes	AC096586.2	-1.43773	1
Astrocytes	OCIAD1-AS1	-1.43773	1
Astrocytes	AC027271.1	-1.43773	1
Astrocytes	AC096588.1	-2.0227	1
Astrocytes	ADGRL3-AS1	-1.43773	1
Astrocytes	TECRL	-1.43773	1
Astrocytes	SULT1B1	-1.43773	1
Astrocytes	AC239584.1	-2.0227	1
Astrocytes	AC025244.1	-1.43773	1
Astrocytes	AC092674.1	-2.0227	1
Astrocytes	WDFY3-AS1	-1.43773	1
Astrocytes	AC108021.1	-1.43773	1
Astrocytes	AC004052.1	-2.0227	1
Astrocytes	AC004066.2	-2.0227	1
Astrocytes	AC109361.2	-1.43773	1
Astrocytes	AC093765.4	-2.0227	1
Astrocytes	AC093765.3	-1.43773	1
Astrocytes	AC025741.1	-1.43773	1
Astrocytes	AC026402.2	-1.43773	1
Astrocytes	PABPC4L	-2.0227	1
Astrocytes	AC112236.3	-1.43773	1
Astrocytes	LINC02432	-2.0227	1
Astrocytes	AC097504.2	-1.43773	1
Astrocytes	AC093890.2	-1.43773	1
Astrocytes	AC108935.1	-1.43773	1
Astrocytes	AC092611.1	-1.43773	1
Astrocytes	AC079340.1	-1.43773	1
Astrocytes	AC079298.1	-1.43773	1
Astrocytes	AC121161.2	-1.43773	1
Astrocytes	APELA	-2.0227	1
Astrocytes	AC084724.1	-1.43773	1
Astrocytes	AC079768.3	-2.0227	1
Astrocytes	AC084866.2	-1.43773	1
Astrocytes	AC095050.1	-1.43773	1
Astrocytes	AC107214.2	-1.43773	1
Astrocytes	AC097521.1	-1.43773	1
Astrocytes	TRIML2	-1.43773	1
Astrocytes	TRIML1	-1.43773	1
Astrocytes	AC106772.1	-1.43773	1
Astrocytes	AC116351.1	-1.43773	1
Astrocytes	SLC6A3	-2.0227	1
Astrocytes	AC126768.3	-1.43773	1
Astrocytes	IRX2	-1.43773	1
Astrocytes	AC091953.1	-2.0227	1
Astrocytes	AC026787.1	-1.43773	1
Astrocytes	AC113347.4	-1.43773	1
Astrocytes	AC112172.2	-1.43773	1
Astrocytes	GDNF	-2.0227	1
Astrocytes	AC010457.1	-1.43773	1
Astrocytes	CDC20B	-1.43773	1
Astrocytes	CCNO	-1.43773	1
Astrocytes	IL31RA	-1.43773	1
Astrocytes	AC092354.1	-1.43773	1
Astrocytes	AC010420.1	-1.43773	1
Astrocytes	AC146944.4	-1.43773	1
Astrocytes	CARTPT	-1.43773	1
Astrocytes	AC116345.4	-1.43773	1
Astrocytes	AC008897.2	-1.43773	1
Astrocytes	AC010245.1	-2.0227	1
Astrocytes	AC093510.1	-1.43773	1
Astrocytes	AC123595.2	-1.43773	1
Astrocytes	AC026780.2	-1.43773	1
Astrocytes	AC008883.1	-2.0227	1
Astrocytes	AC018752.1	-1.43773	1
Astrocytes	AC010267.1	-1.43773	1
Astrocytes	AC093534.2	-1.43773	1
Astrocytes	LINC00992	-1.43773	1
Astrocytes	LOX	-1.43773	1
Astrocytes	AC022101.1	-1.43773	1
Astrocytes	AC010424.2	-1.43773	1
Astrocytes	AC008679.1	-2.0227	1
Astrocytes	MINAR2	-1.43773	1
Astrocytes	IL5	-1.43773	1
Astrocytes	IL13	-1.43773	1
Astrocytes	TRPC7	-1.43773	1
Astrocytes	CXXC5-AS1	-1.43773	1
Astrocytes	AC008667.3	-1.43773	1
Astrocytes	PCDHA2	-1.43773	1
Astrocytes	AC005753.3	-1.43773	1
Astrocytes	AC011370.1	-1.43773	1
Astrocytes	MARCOL	-1.43773	1
Astrocytes	AC114939.1	-1.43773	1
Astrocytes	AC008627.1	-1.43773	1
Astrocytes	AC012613.2	-1.43773	1
Astrocytes	FAT2	-2.0227	1
Astrocytes	AC011374.3	-1.43773	1
Astrocytes	CLMAT3	-1.43773	1
Astrocytes	PTTG1	-2.0227	1
Astrocytes	AC091819.2	-1.43773	1
Astrocytes	AC091820.2	-1.43773	1
Astrocytes	AC027309.1	-1.43773	1
Astrocytes	AC113346.2	-1.43773	1
Astrocytes	AC139491.3	-1.43773	1
Astrocytes	AC138956.2	-1.43773	1
Astrocytes	LINC01574	-1.43773	1
Astrocytes	SCGB3A1	-1.43773	1
Astrocytes	BTNL8	-1.43773	1
Astrocytes	AC008443.4	-1.43773	1
Astrocytes	IRF4	-1.43773	1
Astrocytes	AL357054.4	-1.43773	1
Astrocytes	AL445309.1	-1.43773	1
Astrocytes	C6orf201	-1.43773	1
Astrocytes	AL162718.2	-1.43773	1
Astrocytes	AL021328.1	-1.43773	1
Astrocytes	AL139095.4	-1.43773	1
Astrocytes	AL022098.1	-1.43773	1
Astrocytes	AL441883.1	-1.43773	1
Astrocytes	AL009031.1	-1.43773	1
Astrocytes	ARMH2	-2.0227	1
Astrocytes	U91328.2	-1.43773	1
Astrocytes	AL009179.2	-2.0227	1
Astrocytes	OR14J1	-1.43773	1
Astrocytes	OR11A1	-1.43773	1
Astrocytes	MDC1-AS1	-1.43773	1
Astrocytes	LINC00243	-1.43773	1
Astrocytes	MICB	-1.43773	1
Astrocytes	LTA	-1.43773	1
Astrocytes	APOM	-2.0227	1
Astrocytes	AL138889.3	-1.43773	1
Astrocytes	AL138889.1	-1.43773	1
Astrocytes	AL157823.2	-1.43773	1
Astrocytes	BNIP5	-1.43773	1
Astrocytes	Z84484.1	-1.43773	1
Astrocytes	AL139275.1	-1.43773	1
Astrocytes	PTCRA	-2.0227	1
Astrocytes	AL355802.3	-1.43773	1
Astrocytes	AL109615.2	-2.43773	1
Astrocytes	GLYATL3	-1.43773	1
Astrocytes	CRISP2	-1.43773	1
Astrocytes	TFAP2B	-1.43773	1
Astrocytes	AL512427.2	-1.43773	1
Astrocytes	AL080275.1	-1.43773	1
Astrocytes	KCNQ5-IT1	-1.43773	1
Astrocytes	AL590727.1	-1.43773	1
Astrocytes	AL360227.1	-2.0227	1
Astrocytes	AL357141.1	-1.43773	1
Astrocytes	TRAPPC3L	-1.43773	1
Astrocytes	CALHM5	-1.43773	1
Astrocytes	ARG1	-2.0227	1
Astrocytes	AL024497.1	-1.43773	1
Astrocytes	AL049552.2	-1.43773	1
Astrocytes	AL138916.2	-2.0227	1
Astrocytes	ULBP2	-2.0227	1
Astrocytes	VIP	-1.43773	1
Astrocytes	AL357075.4	-1.43773	1
Astrocytes	AL512658.1	-1.43773	1
Astrocytes	SOD2-OT1	-1.43773	1
Astrocytes	AL035691.1	-1.43773	1
Astrocytes	PACRG-AS2	-1.43773	1
Astrocytes	AL031121.3	-1.43773	1
Astrocytes	AL353747.4	-2.0227	1
Astrocytes	UNC93A	-2.0227	1
Astrocytes	TTLL2	-1.43773	1
Astrocytes	HGC6.3	-2.0227	1
Astrocytes	KIF25	-1.43773	1
Astrocytes	CYP2W1	-1.43773	1
Astrocytes	AC073957.2	-2.0227	1
Astrocytes	GRIFIN	-1.43773	1
Astrocytes	AC072054.1	-2.0227	1
Astrocytes	AC092171.1	-1.43773	1
Astrocytes	AC006042.4	-1.43773	1
Astrocytes	AC007029.1	-2.0227	1
Astrocytes	MACC1-AS1	-2.43773	1
Astrocytes	SP8	-1.43773	1
Astrocytes	AC005682.2	-1.43773	1
Astrocytes	LINC02860	-2.0227	1
Astrocytes	HOXA3	-1.43773	1
Astrocytes	AC007130.1	-1.43773	1
Astrocytes	AC006398.1	-1.43773	1
Astrocytes	TRG-AS1	-1.43773	1
Astrocytes	LINC01450	-2.0227	1
Astrocytes	AC073115.1	-2.0227	1
Astrocytes	AC099681.1	-1.43773	1
Astrocytes	AC073349.4	-1.43773	1
Astrocytes	AC073210.3	-1.43773	1
Astrocytes	TRIM50	-1.43773	1
Astrocytes	FKBP6	-1.43773	1
Astrocytes	AC004921.1	-1.43773	1
Astrocytes	AC004969.1	-1.43773	1
Astrocytes	AC000065.2	-1.43773	1
Astrocytes	CALCR	-1.43773	1
Astrocytes	EPO	-1.43773	1
Astrocytes	MOGAT3	-1.43773	1
Astrocytes	LHFPL3-AS2	-1.43773	1
Astrocytes	AC007032.1	-1.43773	1
Astrocytes	AC004492.1	-1.43773	1
Astrocytes	AC004014.1	-1.43773	1
Astrocytes	AC000061.1	-1.43773	1
Astrocytes	AC009276.1	-1.43773	1
Astrocytes	AC083880.1	-1.43773	1
Astrocytes	AC093673.2	-1.43773	1
Astrocytes	TCAF2	-1.43773	1
Astrocytes	AC004941.1	-2.0227	1
Astrocytes	AC093458.1	-1.43773	1
Astrocytes	GIMAP7	-1.43773	1
Astrocytes	ATG9B	-1.43773	1
Astrocytes	AC006019.2	-1.43773	1
Astrocytes	AC073336.1	-2.0227	1
Astrocytes	AC008060.3	-2.0227	1
Astrocytes	MNX1	-1.43773	1
Astrocytes	AC100810.7	-1.43773	1
Astrocytes	AC245187.1	-1.43773	1
Astrocytes	AC027251.1	-2.0227	1
Astrocytes	AC010941.1	-2.0227	1
Astrocytes	AC021242.2	-1.43773	1
Astrocytes	AC105001.1	-2.0227	1
Astrocytes	AC011008.1	-1.43773	1
Astrocytes	AC130352.1	-1.43773	1
Astrocytes	AC025062.3	-1.43773	1
Astrocytes	AC105206.3	-2.0227	1
Astrocytes	AC107373.2	-1.43773	1
Astrocytes	NUGGC	-1.43773	1
Astrocytes	AC087362.2	-1.43773	1
Astrocytes	AC010857.1	-1.43773	1
Astrocytes	AC103843.1	-1.43773	1
Astrocytes	LINC02847	-1.43773	1
Astrocytes	EFCAB1	-1.43773	1
Astrocytes	AC113139.1	-1.43773	1
Astrocytes	CYP7A1	-1.43773	1
Astrocytes	AC068389.2	-2.0227	1
Astrocytes	AC011124.2	-1.43773	1
Astrocytes	AC022730.4	-1.43773	1
Astrocytes	AC103952.1	-2.0227	1
Astrocytes	AC011632.1	-1.43773	1
Astrocytes	AC023200.1	-1.43773	1
Astrocytes	AC062004.1	-1.43773	1
Astrocytes	AC009812.4	-1.43773	1
Astrocytes	LINC02839	-1.43773	1
Astrocytes	AC084128.1	-1.43773	1
Astrocytes	AC091096.1	-1.43773	1
Astrocytes	AC016885.2	-1.43773	1
Astrocytes	AC068189.1	-1.43773	1
Astrocytes	AP003465.1	-1.43773	1
Astrocytes	AC016877.1	-1.43773	1
Astrocytes	AP003472.2	-1.43773	1
Astrocytes	GASAL1	-1.43773	1
Astrocytes	AP003696.1	-1.43773	1
Astrocytes	AC103853.2	-2.0227	1
Astrocytes	AC022634.2	-1.43773	1
Astrocytes	AC025366.1	-2.0227	1
Astrocytes	AC090994.1	-2.0227	1
Astrocytes	AC016405.2	-1.43773	1
Astrocytes	AC091114.1	-1.43773	1
Astrocytes	AC024382.1	-2.0227	1
Astrocytes	MYC	-1.43773	1
Astrocytes	GSDMC	-1.43773	1
Astrocytes	AC022973.4	-1.43773	1
Astrocytes	AC131568.1	-2.0227	1
Astrocytes	AC138696.2	-1.43773	1
Astrocytes	LINC01231	-1.43773	1
Astrocytes	AL354977.1	-1.43773	1
Astrocytes	IGHEP2	-1.43773	1
Astrocytes	AL157703.1	-1.43773	1
Astrocytes	AL359922.2	-1.43773	1
Astrocytes	LRRC19	-1.43773	1
Astrocytes	AQP7	-1.43773	1
Astrocytes	LINC01251	-1.43773	1
Astrocytes	AL353795.2	-1.43773	1
Astrocytes	AL512604.2	-1.43773	1
Astrocytes	AL591543.1	-1.43773	1
Astrocytes	AL591926.2	-1.43773	1
Astrocytes	FAM242F	-1.43773	1
Astrocytes	BX005266.2	-1.43773	1
Astrocytes	CR786580.1	-2.0227	1
Astrocytes	C9orf135	-1.43773	1
Astrocytes	AL353572.4	-1.43773	1
Astrocytes	LINC02843	-1.43773	1
Astrocytes	AL390791.1	-1.43773	1
Astrocytes	AL133477.2	-1.43773	1
Astrocytes	NUTM2G	-1.43773	1
Astrocytes	AL590705.3	-1.43773	1
Astrocytes	TMEM246-AS1	-2.0227	1
Astrocytes	LINC00587	-1.43773	1
Astrocytes	AL359182.1	-1.43773	1
Astrocytes	C9orf152	-1.43773	1
Astrocytes	TEX48	-1.43773	1
Astrocytes	AL133284.1	-1.43773	1
Astrocytes	LINC02578	-1.43773	1
Astrocytes	AL359632.1	-1.43773	1
Astrocytes	AL360268.2	-1.43773	1
Astrocytes	AL158151.3	-1.43773	1
Astrocytes	AL391056.2	-1.43773	1
Astrocytes	FIBCD1	-1.43773	1
Astrocytes	AL358781.2	-1.43773	1
Astrocytes	AL445645.1	-1.43773	1
Astrocytes	C9orf62	-2.0227	1
Astrocytes	CCDC187	-1.43773	1
Astrocytes	LCN15	-1.43773	1
Astrocytes	CYSRT1	-1.43773	1
Astrocytes	FAM166A	-1.43773	1
Astrocytes	AL392083.1	-1.43773	1
Astrocytes	AL731533.2	-1.43773	1
Astrocytes	AL450322.1	-1.43773	1
Astrocytes	AL513303.1	-1.43773	1
Astrocytes	LINC00702	-2.0227	1
Astrocytes	IL2RA	-2.0227	1
Astrocytes	AL157395.1	-1.43773	1
Astrocytes	LINC02648	-1.43773	1
Astrocytes	AL138773.1	-2.0227	1
Astrocytes	AL354916.1	-1.43773	1
Astrocytes	CELF2-AS1	-2.0227	1
Astrocytes	UCMA	-1.43773	1
Astrocytes	AL590677.1	-1.43773	1
Astrocytes	AL606469.1	-1.43773	1
Astrocytes	LYZL1	-1.43773	1
Astrocytes	LINC00840	-1.43773	1
Astrocytes	C10orf142	-1.43773	1
Astrocytes	AC060234.3	-1.43773	1
Astrocytes	AL138760.1	-1.43773	1
Astrocytes	DKK1	-1.43773	1
Astrocytes	MTRNR2L5	-1.43773	1
Astrocytes	ATOH7	-1.43773	1
Astrocytes	AL450311.1	-2.0227	1
Astrocytes	AC018511.2	-2.0227	1
Astrocytes	DUSP13	-2.0227	1
Astrocytes	AL603756.1	-1.43773	1
Astrocytes	LIPN	-1.43773	1
Astrocytes	AL157394.3	-1.43773	1
Astrocytes	AL157400.1	-2.0227	1
Astrocytes	AL359198.1	-1.43773	1
Astrocytes	CYP2C18	-1.43773	1
Astrocytes	FRAT1	-1.43773	1
Astrocytes	PAX2	-1.43773	1
Astrocytes	PITX3	-1.43773	1
Astrocytes	AL121929.2	-2.0227	1
Astrocytes	AL592546.2	-1.43773	1
Astrocytes	LINC02626	-1.43773	1
Astrocytes	AC012470.1	-1.43773	1
Astrocytes	AC023283.1	-1.43773	1
Astrocytes	SLC18A2	-1.43773	1
Astrocytes	LINC01561	-2.0227	1
Astrocytes	DMBT1	-1.43773	1
Astrocytes	EDRF1-AS1	-1.43773	1
Astrocytes	LINC01164	-2.0227	1
Astrocytes	AL360181.2	-1.43773	1
Astrocytes	ANO9	-1.43773	1
Astrocytes	MUC6	-2.0227	1
Astrocytes	LINC02688	-1.43773	1
Astrocytes	AC136297.1	-2.0227	1
Astrocytes	AC091196.1	-2.0227	1
Astrocytes	TRPM5	-1.43773	1
Astrocytes	KCNQ1-AS1	-1.43773	1
Astrocytes	OR52I1	-2.0227	1
Astrocytes	OR51E2	-2.0227	1
Astrocytes	OR51M1	-1.43773	1
Astrocytes	UBQLNL	-1.43773	1
Astrocytes	OR56A1	-1.43773	1
Astrocytes	CAVIN3	-2.0227	1
Astrocytes	CYB5R2	-2.0227	1
Astrocytes	AC013549.4	-1.43773	1
Astrocytes	FAR1-IT1	-1.43773	1
Astrocytes	CSRP3	-1.43773	1
Astrocytes	AC009652.1	-1.43773	1
Astrocytes	NAV2-AS2	-1.43773	1
Astrocytes	AC104009.1	-1.43773	1
Astrocytes	ANO3-AS1	-1.43773	1
Astrocytes	LINC00678	-1.43773	1
Astrocytes	AL049629.1	-1.43773	1
Astrocytes	C11orf91	-1.43773	1
Astrocytes	AL133330.2	-1.43773	1
Astrocytes	AC090692.1	-1.43773	1
Astrocytes	AC103681.2	-2.0227	1
Astrocytes	F2	-1.43773	1
Astrocytes	MS4A6E	-1.43773	1
Astrocytes	PTGDR2	-2.0227	1
Astrocytes	AP003721.4	-2.0227	1
Astrocytes	LRRC10B	-2.0227	1
Astrocytes	AP002754.1	-1.43773	1
Astrocytes	SCGB1D2	-1.43773	1
Astrocytes	AP003306.2	-1.43773	1
Astrocytes	SLC22A8	-2.0227	1
Astrocytes	SLC22A24	-2.0227	1
Astrocytes	SLC22A25	-1.43773	1
Astrocytes	AP006333.2	-1.43773	1
Astrocytes	AP000944.6	-2.0227	1
Astrocytes	TIGD3	-1.43773	1
Astrocytes	AP000944.1	-1.43773	1
Astrocytes	OVOL1	-1.43773	1
Astrocytes	AP001266.1	-2.0227	1
Astrocytes	CTSW	-1.43773	1
Astrocytes	AP001107.1	-1.43773	1
Astrocytes	AP001107.6	-1.43773	1
Astrocytes	AP001885.3	-1.43773	1
Astrocytes	ACY3	-1.43773	1
Astrocytes	AC004923.4	-1.43773	1
Astrocytes	AP003555.2	-1.43773	1
Astrocytes	OR2AT4	-1.43773	1
Astrocytes	AP003680.1	-1.43773	1
Astrocytes	AP002802.1	-1.43773	1
Astrocytes	AP003128.1	-2.43773	1
Astrocytes	GRM5-AS1	-2.0227	1
Astrocytes	HEPHL1	-1.43773	1
Astrocytes	GPR83	-2.0227	1
Astrocytes	JRKL-AS1	-1.43773	1
Astrocytes	CASP1	-1.43773	1
Astrocytes	AP002433.1	-1.43773	1
Astrocytes	C11orf88	-1.43773	1
Astrocytes	LINC02764	-1.43773	1
Astrocytes	AP003170.4	-1.43773	1
Astrocytes	AP000462.2	-1.43773	1
Astrocytes	AP000757.1	-1.43773	1
Astrocytes	TMPRSS4	-2.0227	1
Astrocytes	JAML	-2.0227	1
Astrocytes	NECTIN1-AS1	-1.43773	1
Astrocytes	AP000679.1	-1.43773	1
Astrocytes	CRTAM	-2.0227	1
Astrocytes	PATE2	-1.43773	1
Astrocytes	AP000842.3	-1.43773	1
Astrocytes	AC007406.4	-1.43773	1
Astrocytes	AC004672.1	-1.43773	1
Astrocytes	AC005343.1	-1.43773	1
Astrocytes	LRTM2	-2.0227	1
Astrocytes	LINC02371	-2.0227	1
Astrocytes	AC006063.1	-1.43773	1
Astrocytes	AC006206.2	-1.43773	1
Astrocytes	NTF3	-1.43773	1
Astrocytes	AC125494.2	-1.43773	1
Astrocytes	U47924.3	-1.43773	1
Astrocytes	U47924.2	-1.43773	1
Astrocytes	AC006517.2	-1.43773	1
Astrocytes	CLEC4D	-1.43773	1
Astrocytes	CLEC4E	-1.43773	1
Astrocytes	LINC02390	-1.43773	1
Astrocytes	KLRF1	-1.43773	1
Astrocytes	CLEC9A	-1.43773	1
Astrocytes	KLRC1	-1.43773	1
Astrocytes	AC092793.1	-1.43773	1
Astrocytes	AC137561.1	-1.43773	1
Astrocytes	AC008250.2	-1.43773	1
Astrocytes	AC087235.1	-1.43773	1
Astrocytes	AC026310.2	-1.43773	1
Astrocytes	AC023510.1	-1.43773	1
Astrocytes	AC022509.1	-1.43773	1
Astrocytes	AC009509.4	-2.0227	1
Astrocytes	LINC02471	-1.43773	1
Astrocytes	AC079684.1	-1.43773	1
Astrocytes	AC008035.1	-2.0227	1
Astrocytes	PCED1B-AS1	-2.0227	1
Astrocytes	AC004466.2	-1.43773	1
Astrocytes	VDR	-1.43773	1
Astrocytes	AC074029.3	-1.43773	1
Astrocytes	TEX49	-1.43773	1
Astrocytes	AC131157.1	-1.43773	1
Astrocytes	SP7	-1.43773	1
Astrocytes	CISTR	-1.43773	1
Astrocytes	AC023794.2	-1.43773	1
Astrocytes	AC034102.6	-1.43773	1
Astrocytes	AC073896.4	-1.43773	1
Astrocytes	SDR9C7	-1.43773	1
Astrocytes	INHBC	-1.43773	1
Astrocytes	LINC01465	-2.0227	1
Astrocytes	LINC02421	-1.43773	1
Astrocytes	LYZ	-2.0227	1
Astrocytes	LINC02373	-1.43773	1
Astrocytes	AC025263.1	-2.0227	1
Astrocytes	AC091534.1	-1.43773	1
Astrocytes	LNCOG	-1.43773	1
Astrocytes	AC079362.1	-1.43773	1
Astrocytes	NTS	-1.43773	1
Astrocytes	AC112481.2	-1.43773	1
Astrocytes	TMPO-AS1	-1.43773	1
Astrocytes	AC117377.1	-2.0227	1
Astrocytes	AC011595.2	-1.43773	1
Astrocytes	TMEM119	-1.43773	1
Astrocytes	AC007569.1	-1.43773	1
Astrocytes	AC002375.1	-1.43773	1
Astrocytes	AC089999.1	-1.43773	1
Astrocytes	AC079384.1	-1.43773	1
Astrocytes	AC004263.2	-1.43773	1
Astrocytes	AC004263.1	-1.43773	1
Astrocytes	AC069209.1	-1.43773	1
Astrocytes	PIWIL1	-1.43773	1
Astrocytes	AC073912.2	-2.0227	1
Astrocytes	SKA3	-1.43773	1
Astrocytes	ZDHHC20-IT1	-1.43773	1
Astrocytes	LINC00566	-1.43773	1
Astrocytes	AL359538.4	-1.43773	1
Astrocytes	AL138966.2	-1.43773	1
Astrocytes	WASF3-AS1	-1.43773	1
Astrocytes	LINC00297	-1.43773	1
Astrocytes	LINC00384	-2.0227	1
Astrocytes	LINC00398	-1.43773	1
Astrocytes	TEX26-AS1	-1.43773	1
Astrocytes	AL158065.1	-1.43773	1
Astrocytes	LINC02334	-2.0227	1
Astrocytes	FREM2-AS1	-1.43773	1
Astrocytes	STOML3	-2.0227	1
Astrocytes	ENOX1-AS1	-1.43773	1
Astrocytes	LINC01055	-2.0227	1
Astrocytes	AL138686.1	-1.43773	1
Astrocytes	AL359513.1	-1.43773	1
Astrocytes	AL136359.1	-1.43773	1
Astrocytes	LINC00448	-1.43773	1
Astrocytes	LINC01069	-2.0227	1
Astrocytes	AL138957.1	-1.43773	1
Astrocytes	AL356413.1	-1.43773	1
Astrocytes	AL139381.1	-1.43773	1
Astrocytes	AL353581.1	-1.43773	1
Astrocytes	DOCK9-DT	-1.43773	1
Astrocytes	GPR183	-1.43773	1
Astrocytes	PCCA-AS1	-1.43773	1
Astrocytes	FGF14-AS2	-1.43773	1
Astrocytes	METTL21C	-2.0227	1
Astrocytes	AL137246.1	-1.43773	1
Astrocytes	AL162717.1	-2.0227	1
Astrocytes	ATP11AUN	-1.43773	1
Astrocytes	AL356752.1	-2.0227	1
Astrocytes	DCUN1D2-AS	-1.43773	1
Astrocytes	GRK1	-1.43773	1
Astrocytes	AL160396.2	-1.43773	1
Astrocytes	POTEM	-1.43773	1
Astrocytes	AL163636.1	-1.43773	1
Astrocytes	AL161668.1	-2.0227	1
Astrocytes	REM2	-1.43773	1
Astrocytes	AL135999.2	-1.43773	1
Astrocytes	LINC02294	-1.43773	1
Astrocytes	AL139023.1	-1.43773	1
Astrocytes	AL133372.2	-1.43773	1
Astrocytes	AL121603.2	-1.43773	1
Astrocytes	AL132639.2	-2.0227	1
Astrocytes	AL591767.1	-1.43773	1
Astrocytes	AL359397.2	-1.43773	1
Astrocytes	AL133485.3	-1.43773	1
Astrocytes	AL358334.3	-1.43773	1
Astrocytes	AL358334.4	-1.43773	1
Astrocytes	LINC02310	-1.43773	1
Astrocytes	LINC02319	-1.43773	1
Astrocytes	PTGDR	-1.43773	1
Astrocytes	AL133453.1	-1.43773	1
Astrocytes	AL139317.1	-1.43773	1
Astrocytes	AL138995.1	-2.0227	1
Astrocytes	AL161757.2	-2.0227	1
Astrocytes	CCDC198	-1.43773	1
Astrocytes	AL132989.1	-1.43773	1
Astrocytes	AL359220.1	-1.43773	1
Astrocytes	GPHB5	-1.43773	1
Astrocytes	GPX2	-1.43773	1
Astrocytes	AL139022.2	-2.0227	1
Astrocytes	RDH12	-1.43773	1
Astrocytes	ADAM21	-1.43773	1
Astrocytes	AC004825.2	-1.43773	1
Astrocytes	AC005993.1	-2.0227	1
Astrocytes	AC004846.2	-1.43773	1
Astrocytes	AC016526.1	-1.43773	1
Astrocytes	LRRC74A	-1.43773	1
Astrocytes	DIO2-AS1	-1.43773	1
Astrocytes	LINC01146	-1.43773	1
Astrocytes	AL139193.2	-1.43773	1
Astrocytes	LINC02287	-1.43773	1
Astrocytes	AL049839.3	-1.43773	1
Astrocytes	LINC02292	-1.43773	1
Astrocytes	AL133467.1	-1.43773	1
Astrocytes	TCL6	-1.43773	1
Astrocytes	TUNAR	-2.0227	1
Astrocytes	LINC02325	-1.43773	1
Astrocytes	AL157871.1	-1.43773	1
Astrocytes	AL355836.2	-1.43773	1
Astrocytes	AL137779.1	-2.0227	1
Astrocytes	LBHD2	-1.43773	1
Astrocytes	AL049840.3	-1.43773	1
Astrocytes	KIF26A	-1.43773	1
Astrocytes	AL583810.2	-1.43773	1
Astrocytes	AC060814.3	-1.43773	1
Astrocytes	AC183088.3	-1.43773	1
Astrocytes	GOLGA6L1	-1.43773	1
Astrocytes	PWRN2	-2.0227	1
Astrocytes	AC009878.2	-1.43773	1
Astrocytes	LINC02249	-1.43773	1
Astrocytes	AC026150.3	-1.43773	1
Astrocytes	AC091057.6	-1.43773	1
Astrocytes	AC012236.1	-1.43773	1
Astrocytes	AC079203.2	-1.43773	1
Astrocytes	NANOGP8	-1.43773	1
Astrocytes	LINC02345	-1.43773	1
Astrocytes	AC022929.2	-1.43773	1
Astrocytes	SPINT1-AS1	-1.43773	1
Astrocytes	DLL4	-1.43773	1
Astrocytes	AC073657.1	-1.43773	1
Astrocytes	AC090510.2	-1.43773	1
Astrocytes	AC068724.1	-1.43773	1
Astrocytes	TERB2	-1.43773	1
Astrocytes	AC051619.11	-1.43773	1
Astrocytes	AC091074.3	-1.43773	1
Astrocytes	AC023905.1	-1.43773	1
Astrocytes	AC092078.3	-1.43773	1
Astrocytes	HDC	-1.43773	1
Astrocytes	AC018926.1	-1.43773	1
Astrocytes	MYZAP	-2.0227	1
Astrocytes	AC090515.6	-1.43773	1
Astrocytes	AC015914.1	-2.0227	1
Astrocytes	AC091231.1	-1.43773	1
Astrocytes	AC011939.3	-1.43773	1
Astrocytes	AC026992.2	-1.43773	1
Astrocytes	AC026992.1	-1.43773	1
Astrocytes	GOLGA6A	-1.43773	1
Astrocytes	AC100835.2	-1.43773	1
Astrocytes	AC100835.1	-1.43773	1
Astrocytes	AC090260.1	-1.43773	1
Astrocytes	CRABP1	-1.43773	1
Astrocytes	AC103858.1	-1.43773	1
Astrocytes	AC103858.2	-1.43773	1
Astrocytes	AC060809.1	-1.43773	1
Astrocytes	AC026624.1	-1.43773	1
Astrocytes	AC022558.3	-2.0227	1
Astrocytes	AC012291.2	-1.43773	1
Astrocytes	AC087286.4	-1.43773	1
Astrocytes	LINC01584	-1.43773	1
Astrocytes	AC127520.1	-1.43773	1
Astrocytes	ST8SIA2	-1.43773	1
Astrocytes	AC091544.2	-1.43773	1
Astrocytes	AC027013.1	-1.43773	1
Astrocytes	AC024651.3	-1.43773	1
Astrocytes	AC055807.1	-1.43773	1
Astrocytes	AC015712.1	-1.43773	1
Astrocytes	MSLN	-1.43773	1
Astrocytes	C1QTNF8	-1.43773	1
Astrocytes	RPL3L	-1.43773	1
Astrocytes	NOXO1	-2.0227	1
Astrocytes	AC005606.2	-1.43773	1
Astrocytes	AC009065.3	-1.43773	1
Astrocytes	AC003965.1	-1.43773	1
Astrocytes	PKMYT1	-1.43773	1
Astrocytes	AC004233.1	-1.43773	1
Astrocytes	IL32	-2.0227	1
Astrocytes	MEFV	-1.43773	1
Astrocytes	TMEM114	-1.43773	1
Astrocytes	AC007218.1	-1.43773	1
Astrocytes	AC131391.1	-1.43773	1
Astrocytes	AC130650.1	-1.43773	1
Astrocytes	AC126755.2	-1.43773	1
Astrocytes	AC099518.5	-1.43773	1
Astrocytes	GPR139	-1.43773	1
Astrocytes	GP2	-1.43773	1
Astrocytes	AC106796.1	-1.43773	1
Astrocytes	AC005632.5	-2.0227	1
Astrocytes	AC092119.3	-1.43773	1
Astrocytes	AC130466.1	-2.0227	1
Astrocytes	SCNN1G	-1.43773	1
Astrocytes	LINC02129	-1.43773	1
Astrocytes	IL21R-AS1	-1.43773	1
Astrocytes	NPIPB8	-1.43773	1
Astrocytes	AC093512.1	-1.43773	1
Astrocytes	SLX1A	-1.43773	1
Astrocytes	SLC5A2	-1.43773	1
Astrocytes	AC133485.7	-1.43773	1
Astrocytes	AC007494.2	-1.43773	1
Astrocytes	AC023813.3	-1.43773	1
Astrocytes	AC007610.2	-1.43773	1
Astrocytes	CES1	-1.43773	1
Astrocytes	MT4	-1.43773	1
Astrocytes	AC026461.3	-1.43773	1
Astrocytes	AC012181.2	-2.0227	1
Astrocytes	AC023825.2	-1.43773	1
Astrocytes	AC018552.2	-1.43773	1
Astrocytes	AC092118.1	-1.43773	1
Astrocytes	TEPP	-1.43773	1
Astrocytes	AC012322.1	-1.43773	1
Astrocytes	AC009055.1	-1.43773	1
Astrocytes	AC092138.2	-1.43773	1
Astrocytes	AC044802.1	-1.43773	1
Astrocytes	AC027682.1	-1.43773	1
Astrocytes	AC020978.5	-1.43773	1
Astrocytes	AC020978.1	-1.43773	1
Astrocytes	TLE7	-1.43773	1
Astrocytes	TAT-AS1	-1.43773	1
Astrocytes	AC105430.1	-1.43773	1
Astrocytes	AC092134.3	-1.43773	1
Astrocytes	WWOX-AS1	-1.43773	1
Astrocytes	AC092376.3	-2.0227	1
Astrocytes	AC009063.1	-1.43773	1
Astrocytes	FAM92B	-1.43773	1
Astrocytes	LINC02139	-1.43773	1
Astrocytes	AC018695.2	-1.43773	1
Astrocytes	AC136285.3	-1.43773	1
Astrocytes	AC126696.1	-1.43773	1
Astrocytes	LINC02182	-1.43773	1
Astrocytes	LINC02091	-1.43773	1
Astrocytes	AC129507.1	-1.43773	1
Astrocytes	AC087392.1	-2.0227	1
Astrocytes	AC090617.1	-2.0227	1
Astrocytes	GP1BA	-1.43773	1
Astrocytes	BCL6B	-1.43773	1
Astrocytes	ASGR2	-2.0227	1
Astrocytes	AC005358.1	-2.0227	1
Astrocytes	AC005304.1	-1.43773	1
Astrocytes	AC005772.2	-2.0227	1
Astrocytes	TBC1D26	-1.43773	1
Astrocytes	AC005324.1	-1.43773	1
Astrocytes	LINC02087	-1.43773	1
Astrocytes	TNFRSF13B	-1.43773	1
Astrocytes	EVPLL	-1.43773	1
Astrocytes	GRAPL	-1.43773	1
Astrocytes	MFAP4	-1.43773	1
Astrocytes	AC005730.3	-1.43773	1
Astrocytes	LINC02088	-1.43773	1
Astrocytes	AC129926.2	-2.0227	1
Astrocytes	AC138207.5	-1.43773	1
Astrocytes	AC138207.7	-1.43773	1
Astrocytes	AC011824.3	-1.43773	1
Astrocytes	AC011824.2	-1.43773	1
Astrocytes	AC004223.4	-1.43773	1
Astrocytes	SLFN13	-2.0227	1
Astrocytes	AC243830.2	-2.0227	1
Astrocytes	TBC1D3	-1.43773	1
Astrocytes	AC244153.1	-1.43773	1
Astrocytes	AC004408.1	-1.43773	1
Astrocytes	AC087491.1	-1.43773	1
Astrocytes	TOP2A	-1.43773	1
Astrocytes	KRT17	-1.43773	1
Astrocytes	AC091132.2	-1.43773	1
Astrocytes	WNT9B	-1.43773	1
Astrocytes	HOXB-AS1	-1.43773	1
Astrocytes	GNGT2	-1.43773	1
Astrocytes	EME1	-1.43773	1
Astrocytes	EPN3	-2.0227	1
Astrocytes	AC007431.1	-1.43773	1
Astrocytes	AC005746.1	-1.43773	1
Astrocytes	AC097641.2	-1.43773	1
Astrocytes	LINC00469	-2.0227	1
Astrocytes	EVPL	-1.43773	1
Astrocytes	AC016168.4	-2.0227	1
Astrocytes	AC100788.1	-1.43773	1
Astrocytes	GCGR	-2.0227	1
Astrocytes	AP005262.2	-1.43773	1
Astrocytes	GAPLINC	-1.43773	1
Astrocytes	AP002478.1	-1.43773	1
Astrocytes	AP002478.2	-1.43773	1
Astrocytes	AKAIN1	-1.43773	1
Astrocytes	AP001033.3	-2.0227	1
Astrocytes	AC006238.2	-2.0227	1
Astrocytes	TXNDC2	-2.0227	1
Astrocytes	POTEC	-2.0227	1
Astrocytes	AP005901.2	-2.0227	1
Astrocytes	AC103987.2	-1.43773	1
Astrocytes	PSMA8	-1.43773	1
Astrocytes	AC121320.1	-1.43773	1
Astrocytes	AC021382.1	-2.0227	1
Astrocytes	AC006249.1	-1.43773	1
Astrocytes	DSC3	-1.43773	1
Astrocytes	DSG1	-1.43773	1
Astrocytes	DSG2-AS1	-2.0227	1
Astrocytes	TTR	-2.0227	1
Astrocytes	AC025887.1	-1.43773	1
Astrocytes	AC090371.2	-1.43773	1
Astrocytes	AC090229.1	-2.0227	1
Astrocytes	AC118757.1	-2.0227	1
Astrocytes	AC023043.1	-2.0227	1
Astrocytes	AC015961.1	-1.43773	1
Astrocytes	AC021504.1	-1.43773	1
Astrocytes	AC105101.2	-1.43773	1
Astrocytes	AC016866.1	-1.43773	1
Astrocytes	LINC01905	-1.43773	1
Astrocytes	AC006305.3	-1.43773	1
Astrocytes	AC100847.1	-1.43773	1
Astrocytes	MIR122HG	-1.43773	1
Astrocytes	LINC00305	-2.0227	1
Astrocytes	LINC01916	-1.43773	1
Astrocytes	AC069114.1	-2.0227	1
Astrocytes	AC009716.1	-1.43773	1
Astrocytes	AC068473.3	-1.43773	1
Astrocytes	LINC01836	-1.43773	1
Astrocytes	CFD	-1.43773	1
Astrocytes	SMIM24	-1.43773	1
Astrocytes	CREB3L3	-1.43773	1
Astrocytes	SHD	-1.43773	1
Astrocytes	AC005339.1	-1.43773	1
Astrocytes	FUT5	-1.43773	1
Astrocytes	TNFSF14	-1.43773	1
Astrocytes	AC008567.2	-1.43773	1
Astrocytes	S1PR2	-1.43773	1
Astrocytes	AC008543.3	-1.43773	1
Astrocytes	AC010422.4	-1.43773	1
Astrocytes	AC010422.7	-1.43773	1
Astrocytes	PALM3	-1.43773	1
Astrocytes	LINC01841	-1.43773	1
Astrocytes	AC010618.2	-1.43773	1
Astrocytes	AC010636.1	-1.43773	1
Astrocytes	ZNF729	-1.43773	1
Astrocytes	AC025811.1	-1.43773	1
Astrocytes	AC005394.1	-1.43773	1
Astrocytes	AC011524.2	-1.43773	1
Astrocytes	AC074139.1	-1.43773	1
Astrocytes	AC008555.5	-1.43773	1
Astrocytes	HAMP	-1.43773	1
Astrocytes	ATP4A	-2.0227	1
Astrocytes	LINC01766	-1.43773	1
Astrocytes	ETV2	-1.43773	1
Astrocytes	AD000671.3	-1.43773	1
Astrocytes	KIRREL2	-1.43773	1
Astrocytes	AD001527.1	-1.43773	1
Astrocytes	AC020928.1	-1.43773	1
Astrocytes	WDR87	-1.43773	1
Astrocytes	AC005614.1	-1.43773	1
Astrocytes	CYP2A7	-1.43773	1
Astrocytes	AC092071.1	-1.43773	1
Astrocytes	PSG9	-1.43773	1
Astrocytes	TEX101	-1.43773	1
Astrocytes	IGFL3	-1.43773	1
Astrocytes	PLA2G4C-AS1	-1.43773	1
Astrocytes	GFY	-1.43773	1
Astrocytes	AC010624.3	-1.43773	1
Astrocytes	AC008750.4	-1.43773	1
Astrocytes	AC008750.5	-2.0227	1
Astrocytes	DPRX	-1.43773	1
Astrocytes	CACNG6	-1.43773	1
Astrocytes	VSTM1	-1.43773	1
Astrocytes	AC245884.1	-1.43773	1
Astrocytes	CDC42EP5	-1.43773	1
Astrocytes	TNNI3	-1.43773	1
Astrocytes	NLRP11	-1.43773	1
Astrocytes	AC012313.7	-1.43773	1
Astrocytes	AL034548.1	-1.43773	1
Astrocytes	TCF15	-2.0227	1
Astrocytes	SLC52A3	-1.43773	1
Astrocytes	AL136531.1	-1.43773	1
Astrocytes	SIRPG	-2.0227	1
Astrocytes	AL359916.1	-1.43773	1
Astrocytes	AL121899.3	-2.0227	1
Astrocytes	LINC01730	-1.43773	1
Astrocytes	AL121890.2	-1.43773	1
Astrocytes	LRRN4	-2.0227	1
Astrocytes	AL161938.1	-1.43773	1
Astrocytes	LINC00687	-2.0227	1
Astrocytes	AL035448.1	-1.43773	1
Astrocytes	ISM1	-2.0227	1
Astrocytes	AL161941.1	-1.43773	1
Astrocytes	AL034428.1	-1.43773	1
Astrocytes	AL132765.2	-2.0227	1
Astrocytes	LINC01431	-1.43773	1
Astrocytes	AL035661.2	-1.43773	1
Astrocytes	AL031673.1	-1.43773	1
Astrocytes	AL121762.2	-1.43773	1
Astrocytes	AL110115.2	-1.43773	1
Astrocytes	AL121897.1	-1.43773	1
Astrocytes	AL121583.1	-1.43773	1
Astrocytes	ACTL10	-1.43773	1
Astrocytes	AL109923.1	-1.43773	1
Astrocytes	LINC01746	-1.43773	1
Astrocytes	AL359555.1	-2.0227	1
Astrocytes	AL023803.3	-1.43773	1
Astrocytes	R3HDML	-1.43773	1
Astrocytes	STK4-AS1	-1.43773	1
Astrocytes	MATN4	-1.43773	1
Astrocytes	AL031666.2	-1.43773	1
Astrocytes	AL139351.3	-1.43773	1
Astrocytes	CSE1L-AS1	-1.43773	1
Astrocytes	LINC01275	-1.43773	1
Astrocytes	AL353653.1	-1.43773	1
Astrocytes	SALL4	-1.43773	1
Astrocytes	AL391097.1	-1.43773	1
Astrocytes	MTRNR2L3	-1.43773	1
Astrocytes	CTCFL	-2.0227	1
Astrocytes	NKILA	-1.43773	1
Astrocytes	APCDD1L	-1.43773	1
Astrocytes	BX640515.1	-1.43773	1
Astrocytes	MIR1-1HG-AS1	-2.0227	1
Astrocytes	NTSR1	-1.43773	1
Astrocytes	HAR1B	-1.43773	1
Astrocytes	AL096828.1	-1.43773	1
Astrocytes	FP236383.5	-1.43773	1
Astrocytes	MIR548XHG	-1.43773	1
Astrocytes	AP000477.1	-1.43773	1
Astrocytes	AF129075.3	-1.43773	1
Astrocytes	AP000254.2	-1.43773	1
Astrocytes	AP000265.1	-1.43773	1
Astrocytes	AP000289.1	-1.43773	1
Astrocytes	AP000322.2	-1.43773	1
Astrocytes	CLIC6	-1.43773	1
Astrocytes	DSCR9	-1.43773	1
Astrocytes	LINC00114	-2.0227	1
Astrocytes	LINC00323	-1.43773	1
Astrocytes	AP001610.2	-1.43773	1
Astrocytes	LINC00313	-1.43773	1
Astrocytes	DNMT3L	-1.43773	1
Astrocytes	AL844908.2	-1.43773	1
Astrocytes	LINC01664	-1.43773	1
Astrocytes	AP000553.3	-1.43773	1
Astrocytes	AC245060.2	-1.43773	1
Astrocytes	AC246793.1	-1.43773	1
Astrocytes	RGL4	-1.43773	1
Astrocytes	AL022323.1	-2.0227	1
Astrocytes	AL121885.2	-2.0227	1
Astrocytes	SEC14L3	-1.43773	1
Astrocytes	AC004542.2	-2.0227	1
Astrocytes	AC005005.3	-1.43773	1
Astrocytes	Z73495.1	-2.0227	1
Astrocytes	LINC01640	-1.43773	1
Astrocytes	Z82198.1	-1.43773	1
Astrocytes	Z73429.1	-1.43773	1
Astrocytes	AL008635.1	-1.43773	1
Astrocytes	Z95114.2	-1.43773	1
Astrocytes	Z80897.2	-1.43773	1
Astrocytes	SSTR3	-2.0227	1
Astrocytes	Z94160.1	-2.0227	1
Astrocytes	SLC16A8	-1.43773	1
Astrocytes	KDELR3	-1.43773	1
Astrocytes	AL023553.1	-1.43773	1
Astrocytes	Z99716.2	-1.43773	1
Astrocytes	PHETA2	-1.43773	1
Astrocytes	AL021878.2	-1.43773	1
Astrocytes	Z82243.1	-1.43773	1
Astrocytes	BX324167.2	-1.43773	1
Astrocytes	AL121672.1	-1.43773	1
Astrocytes	PKDREJ	-1.43773	1
Astrocytes	ACR	-1.43773	1
Astrocytes	SHOX	-1.43773	1
Astrocytes	CRLF2	-1.43773	1
Astrocytes	AC003035.2	-1.43773	1
Astrocytes	AC112496.1	-1.43773	1
Astrocytes	AL592043.1	-1.43773	1
Astrocytes	AF241728.1	-2.0227	1
Astrocytes	GPR34	-1.43773	1
Astrocytes	LINC01204	-1.43773	1
Astrocytes	AC232271.3	-1.43773	1
Astrocytes	ALAS2	-1.43773	1
Astrocytes	AL354793.1	-1.43773	1
Astrocytes	IGBP1-AS2	-1.43773	1
Astrocytes	AWAT1	-1.43773	1
Astrocytes	SLC7A3	-2.0227	1
Astrocytes	GJB1	-1.43773	1
Astrocytes	AL391294.1	-1.43773	1
Astrocytes	CYLC1	-1.43773	1
Astrocytes	ARMCX3-AS1	-1.43773	1
Astrocytes	BHLHB9	-2.0227	1
Astrocytes	PIH1D3	-1.43773	1
Astrocytes	NCBP2L	-1.43773	1
Astrocytes	IRS4	-1.43773	1
Astrocytes	SH2D1A	-2.0227	1
Astrocytes	AL365256.1	-1.43773	1
Astrocytes	USP26	-1.43773	1
Astrocytes	PASD1	-1.43773	1
Astrocytes	FATE1	-1.43773	1
Astrocytes	CSAG1	-2.0227	1
Astrocytes	PNMA6F	-2.0227	1
Astrocytes	F8A1	-1.43773	1
Astrocytes	AC006157.1	-1.43773	1
Astrocytes	AC244213.1	-2.0227	1
Astrocytes	AC010889.1	-1.43773	1
Astrocytes	AC011043.2	-1.43773	1
Astrocytes	ADRB2	-0.717842	1
Astrocytes	ANO4	0.0803965	1
Astrocytes	VWF	-0.525197	1
Astrocytes	ZNF484	0.364819	1
Astrocytes	MCM3	-0.660127	1
Astrocytes	PRUNE2	0.111729	1
Astrocytes	YPEL5	0.194534	1
Astrocytes	HCG25	-0.644185	1
Astrocytes	ABAT	0.0869734	1
Astrocytes	HCG11	-0.63038	1
Astrocytes	ZNF248	0.0487653	1
Astrocytes	FMN2	-0.0212749	1
Astrocytes	AL121956.4	-0.622159	1
Astrocytes	BORCS8	-0.60766	1
Astrocytes	SLC25A35	-0.54465	1
Astrocytes	GRTP1	0.235101	1
Astrocytes	MCMDC2	-0.282456	1
Astrocytes	ATAD3C	0.562265	1
Astrocytes	XRCC4	-0.260196	1
Astrocytes	LINC02024	0.359773	1
Astrocytes	RO60	-0.284578	1
Astrocytes	UPK2	-0.553212	1
Astrocytes	ALDH8A1	0.513356	1
Astrocytes	AL021368.2	0.333996	1
Astrocytes	ARL8B	0.0927802	1
Astrocytes	AC083798.2	-0.437735	1
Astrocytes	AC011995.2	0.52574	1
Astrocytes	NTNG2	0.157089	1
Astrocytes	OSBPL5	0.337559	1
Astrocytes	AC024075.1	0.469156	1
Astrocytes	LDOC1	-0.344625	1
Astrocytes	AC010884.1	-0.496628	1
Astrocytes	FRG1	0.505682	1
Astrocytes	INVS	0.0604575	1
Astrocytes	PSME2	-0.511735	1
Astrocytes	EVI5L	0.136001	1
Astrocytes	TSC22D1-AS1	-0.437735	1
Astrocytes	DUSP15	-0.437735	1
Astrocytes	CNDP2	0.299231	1
Astrocytes	KDM5A	-0.179255	1
Astrocytes	ACKR2	0.687796	1
Astrocytes	ATL1	0.0133722	1
Astrocytes	FAM155A	-0.111572	1
Astrocytes	SH3BP4	0.285748	1
Astrocytes	AEBP1	-0.222884	1
Astrocytes	FUCA2	0.626396	1
Astrocytes	GPR63	0.616713	1
Astrocytes	SRD5A3	0.282158	1
Astrocytes	PLOD1	0.322595	1
Astrocytes	CNPY4	0.562265	1
Astrocytes	ADAR	0.219579	1
Astrocytes	ZNF512B	-0.501865	1
Astrocytes	AL589740.1	-0.141426	1
Astrocytes	SETD1A	-0.437735	1
Astrocytes	CCNG2	-0.437735	1
Astrocytes	TMEM243	0.446788	1
Astrocytes	SCAF4	0.254756	1
Astrocytes	SERBP1	0.100685	1
Astrocytes	TUBB	0.424762	1
Astrocytes	EDF1	-0.366181	1
Astrocytes	AL359091.1	-1.0227	1
Astrocytes	TEX14	0.385388	1
Astrocytes	MSL3	-0.567018	1
Astrocytes	EIF4A1	-0.273759	1
Astrocytes	AC008050.1	0.333641	1
Astrocytes	TCEA3	0.268534	1
Astrocytes	RGL2	-0.391192	1
Astrocytes	HABP4	0.173341	1
Astrocytes	ACTL6B	0.339873	1
Astrocytes	MFSD12	-0.437735	1
Astrocytes	CYP4F11	0.246764	1
Astrocytes	ID4	-0.205561	1
Astrocytes	PTCSC2	-0.885193	1
Astrocytes	TBX2	-0.885193	1
Astrocytes	WFDC3	-0.885193	1
Astrocytes	POLR2D	0.339873	1
Astrocytes	SIX3	-0.759663	1
Astrocytes	AC093817.2	-0.759663	1
Astrocytes	APOL2	-0.312204	1
Astrocytes	SPATC1	-0.737295	1
Astrocytes	CLASP2	-0.139511	1
Astrocytes	MT-ND4L	0.247392	1
Astrocytes	WASF3	0.090197	1
Astrocytes	LRRC73	-1.60766	1
Astrocytes	WDR18	-0.48504	1
Astrocytes	LINC01847	-0.660127	1
Astrocytes	ENDOG	-0.660127	1
Astrocytes	BICRA	-0.660127	1
Astrocytes	SHROOM1	-0.37062	1
Astrocytes	TARBP2	-0.644185	1
Astrocytes	MRPS34	-0.644185	1
Astrocytes	MKRN2OS	-1.43773	1
Astrocytes	RARRES1	-1.43773	1
Astrocytes	PSG8	-1.43773	1
Astrocytes	CDH6	0.0597651	1
Astrocytes	AC104083.1	-1.24509	1
Astrocytes	AC016575.1	-1.24509	1
Astrocytes	AFAP1L1	-1.24509	1
Astrocytes	LINC00957	-1.24509	1
Astrocytes	TFR2	-1.24509	1
Astrocytes	AP001767.3	-1.24509	1
Astrocytes	AL355974.2	-1.24509	1
Astrocytes	PTCSC3	-1.24509	1
Astrocytes	AC007686.2	-1.24509	1
Astrocytes	AC010336.8	-1.24509	1
Astrocytes	MPPED2	-0.178594	1
Astrocytes	AC006043.1	-0.553212	1
Astrocytes	C14orf28	-0.553212	1
Astrocytes	RAB33A	-1.11581	1
Astrocytes	IFRD2	-0.54465	1
Astrocytes	MRPL20-AS1	-1.0227	1
Astrocytes	AC093577.1	-1.0227	1
Astrocytes	CHIT1	-1.0227	1
Astrocytes	AC018462.1	-1.0227	1
Astrocytes	AC097382.3	-1.0227	1
Astrocytes	AC096719.1	-1.0227	1
Astrocytes	ALB	-1.0227	1
Astrocytes	AC034236.2	-1.0227	1
Astrocytes	AC011405.1	-1.0227	1
Astrocytes	AL645933.2	-1.0227	1
Astrocytes	LST1	-1.0227	1
Astrocytes	HSPA1L	-1.0227	1
Astrocytes	HSD17B8	-1.0227	1
Astrocytes	AL645940.1	-1.0227	1
Astrocytes	C6orf226	-1.0227	1
Astrocytes	AL672310.1	-1.0227	1
Astrocytes	AL391839.1	-1.0227	1
Astrocytes	CUZD1	-1.0227	1
Astrocytes	AC025423.4	-1.0227	1
Astrocytes	AC121761.2	-1.0227	1
Astrocytes	AC007541.1	-1.0227	1
Astrocytes	CENPN	-1.0227	1
Astrocytes	AC012146.1	-1.0227	1
Astrocytes	TMEM238L	-1.0227	1
Astrocytes	AC130324.1	-1.0227	1
Astrocytes	AC009271.1	-1.0227	1
Astrocytes	ICAM5	-1.0227	1
Astrocytes	USHBP1	-1.0227	1
Astrocytes	AL121845.1	-1.0227	1
Astrocytes	FRMPD3-AS1	-1.0227	1
Astrocytes	AC004000.1	-1.0227	1
Astrocytes	PPAN	-0.53727	1
Astrocytes	AC060765.2	0.23717	1
Astrocytes	TEC	-0.923161	1
Astrocytes	MAFK	-0.923161	1
Astrocytes	AC004870.4	-0.923161	1
Astrocytes	LINC02754	-0.923161	1
Astrocytes	Z96074.1	-0.923161	1
Astrocytes	AC015631.1	-0.852772	1
Astrocytes	B4GALT6	0.147228	1
Astrocytes	AC079163.2	-0.700769	1
Astrocytes	C5orf34	-0.700769	1
Astrocytes	AC103764.1	-0.700769	1
Astrocytes	AP000802.1	-0.700769	1
Astrocytes	ATP2A3	-0.700769	1
Astrocytes	ZNF837	-0.700769	1
Astrocytes	CIP2A	-0.437735	1
Astrocytes	AC008945.2	-0.437735	1
Astrocytes	NDUFAF7	0.157875	1
Astrocytes	EXOG	0.156273	1
Astrocytes	EVA1C	0.0805569	1
Astrocytes	TTC25	-0.437735	1
Astrocytes	POFUT2	-0.489265	1
Astrocytes	CYP2U1	0.395155	1
Astrocytes	AC036176.1	-0.344625	1
Astrocytes	UCK1	-0.721527	1
Astrocytes	ZSWIM4	0.193032	1
Astrocytes	LRRFIP2	0.101999	1
Astrocytes	RAB5A	0.231792	1
Astrocytes	METTL5	-0.238426	1
Astrocytes	ACOX2	0.469156	1
Astrocytes	FLYWCH1	0.234461	1
Astrocytes	IFT74	-0.173357	1
Astrocytes	GSAP	0.0983184	1
Astrocytes	THOC1	-0.258566	1
Astrocytes	AC092957.1	-1.36373	1
Astrocytes	IMPAD1	0.0973028	1
Astrocytes	SLC30A10	-0.037494	1
Astrocytes	AKAP17A	-0.338199	1
Astrocytes	MRVI1	-0.0122502	1
Astrocytes	USP20	0.193621	1
Astrocytes	SCLT1	-0.229977	1
Astrocytes	SBDS	-0.547359	1
Astrocytes	CENPB	-1.0227	1
Astrocytes	SUPT5H	-0.225326	1
Astrocytes	LRPPRC	-0.308451	1
Astrocytes	CYB561A3	-0.504849	1
Astrocytes	WDPCP	-0.241043	1
Astrocytes	TMED3	0.272759	1
Astrocytes	ECM1	-0.923161	1
Astrocytes	LINC02102	-0.923161	1
Astrocytes	POLR1E	-0.816246	1
Astrocytes	GOLGA2	0.169121	1
Astrocytes	ATP2B1-AS1	-0.785658	1
Astrocytes	EPDR1	-0.387108	1
Astrocytes	PABPC4	0.286631	1
Astrocytes	PCID2	0.135732	1
Astrocytes	AL355999.1	-0.700769	1
Astrocytes	AC007216.3	-0.700769	1
Astrocytes	NIPSNAP3B	-0.660127	1
Astrocytes	AC005670.3	-0.139162	1
Astrocytes	HEBP1	0.424762	1
Astrocytes	AIMP1	-0.350272	1
Astrocytes	TRAPPC6B	0.147228	1
Astrocytes	LINC00960	-0.553212	1
Astrocytes	ZPR1	-0.553212	1
Astrocytes	SOX9-AS1	0.0686773	1
Astrocytes	DEGS1	0.396256	1
Astrocytes	PRPF4B	-0.222006	1
Astrocytes	MRPS14	0.388236	1
Astrocytes	CLP1	-0.437735	1
Astrocytes	LINC01284	-0.322257	1
Astrocytes	STARD9	0.299231	1
Astrocytes	MORC4	0.299231	1
Astrocytes	ABCD4	-0.211459	1
Astrocytes	SLC8A2	0.562265	1
Astrocytes	NCEH1	-0.22422	1
Astrocytes	B3GNT5	0.334855	1
Astrocytes	AC018809.2	0.754911	1
Astrocytes	RPS3A	-0.398206	1
Astrocytes	SIX4	0.73219	1
Astrocytes	CARD11	0.661801	1
Astrocytes	SLC15A5	0.661801	1
Astrocytes	ZNF543	0.661801	1
Astrocytes	CCDC121	0.649728	1
Astrocytes	NLRP1	0.649728	1
Astrocytes	NIT1	-0.584576	1
Astrocytes	CPPED1	0.397635	1
Astrocytes	CREB3L2	0.251925	1
Astrocytes	MANF	0.562265	1
Astrocytes	AC093227.1	0.562265	1
Astrocytes	ZNF284	0.562265	1
Astrocytes	SUPT7L	-0.304468	1
Astrocytes	PLSCR4	-0.182365	1
Astrocytes	NDUFA3	0.275961	1
Astrocytes	SGCE	0.103285	1
Astrocytes	CDR2L	0.469156	1
Astrocytes	CABYR	0.469156	1
Astrocytes	AC092068.2	0.469156	1
Astrocytes	CCDC84	-0.283611	1
Astrocytes	COL4A3	-1.26781	1
Astrocytes	RPS18	-0.53395	1
Astrocytes	C2orf42	0.245792	1
Astrocytes	CBWD5	0.214342	1
Astrocytes	PTPRF	-0.219311	1
Astrocytes	XRCC5	0.102516	1
Astrocytes	NR4A1	0.299231	1
Astrocytes	AC012020.1	-0.968249	1
Astrocytes	MFSD5	-0.968249	1
Astrocytes	AC022916.1	-0.968249	1
Astrocytes	PLIN4	-0.274236	1
Astrocytes	PACRG	0.128119	1
Astrocytes	TRPV3	-0.315744	1
Astrocytes	MMEL1	-0.852772	1
Astrocytes	EIF4A3	-0.852772	1
Astrocytes	COPZ2	-0.372146	1
Astrocytes	KATNAL2	0.026885	1
Astrocytes	MRPL28	-0.870694	1
Astrocytes	RPUSD1	-0.816246	1
Astrocytes	RAB3A	-0.816246	1
Astrocytes	PHC2	0.0953002	1
Astrocytes	TTC39C	0.147228	1
Astrocytes	AC005070.3	-0.727241	1
Astrocytes	AC069209.2	-0.727241	1
Astrocytes	ZNF90	-0.727241	1
Astrocytes	SLC22A17	-0.258764	1
Astrocytes	AC099754.1	-0.700769	1
Astrocytes	FBXL6	-0.700769	1
Astrocytes	DECR2	-0.700769	1
Astrocytes	RBFADN	-0.700769	1
Astrocytes	XRCC6	-0.237202	1
Astrocytes	ZNF584	-0.678743	1
Astrocytes	PRAG1	0.230284	1
Astrocytes	DYNC1LI1	0.0864247	1
Astrocytes	SLC16A14	-0.575238	1
Astrocytes	ELAC2	-0.340437	1
Astrocytes	RINT1	0.250321	1
Astrocytes	FP671120.4	-0.563265	1
Astrocytes	DIAPH1	0.159201	1
Astrocytes	SMIM10	-1.28573	1
Astrocytes	MOCS1	0.307008	1
Astrocytes	CBS	-0.759663	1
Astrocytes	AC092620.1	-1.11581	1
Astrocytes	AC091212.1	-1.11581	1
Astrocytes	LINC02115	-1.11581	1
Astrocytes	FANCE	-1.11581	1
Astrocytes	AL021368.3	-1.11581	1
Astrocytes	BX088651.4	-1.11581	1
Astrocytes	AC068707.1	-1.11581	1
Astrocytes	TAS2R31	-1.11581	1
Astrocytes	LINC02384	-1.11581	1
Astrocytes	TMEM121	-1.11581	1
Astrocytes	HBZ	-1.11581	1
Astrocytes	TLCD3B	-1.11581	1
Astrocytes	C16orf86	-1.11581	1
Astrocytes	AC091151.5	-1.11581	1
Astrocytes	TMEM147-AS1	-1.11581	1
Astrocytes	CR381670.2	-1.11581	1
Astrocytes	AL732314.6	-1.11581	1
Astrocytes	AFAP1	0.147228	1
Astrocytes	GJA9	-1.0227	1
Astrocytes	AL355916.2	-1.0227	1
Astrocytes	TULP2	-1.0227	1
Astrocytes	ALG11	-0.464207	1
Astrocytes	PXDC1	-0.22623	1
Astrocytes	AL109741.1	-0.923161	1
Astrocytes	PSMD6-AS1	-0.923161	1
Astrocytes	FAM71F1	-0.923161	1
Astrocytes	AL354920.1	-0.923161	1
Astrocytes	AC073389.1	-0.923161	1
Astrocytes	SYNPO2L	-0.923161	1
Astrocytes	AC087521.2	-0.923161	1
Astrocytes	AC008115.2	-0.923161	1
Astrocytes	CERNA1	-0.923161	1
Astrocytes	AC008982.2	-0.923161	1
Astrocytes	ZNF575	-0.923161	1
Astrocytes	PPP1R15A	-0.923161	1
Astrocytes	ZNRF3-AS1	-0.923161	1
Astrocytes	SREBF2-AS1	-0.923161	1
Astrocytes	AL353807.5	-0.852772	1
Astrocytes	ABCB11	-0.852772	1
Astrocytes	AC021733.4	-0.852772	1
Astrocytes	ADM	-0.852772	1
Astrocytes	EVC	0.0999223	1
Astrocytes	ANGPT2	-0.700769	1
Astrocytes	TMEM80	-0.689273	1
Astrocytes	AC008781.3	-0.660127	1
Astrocytes	LINC02551	-0.660127	1
Astrocytes	GRK4	0.149143	1
Astrocytes	LIMS2	-0.63038	1
Astrocytes	WDR53	0.410262	1
Astrocytes	IDH1	0.12817	1
Astrocytes	PTPRT	-0.149838	1
Astrocytes	ADA2	-0.63038	1
Astrocytes	TMLHE-AS1	-0.622159	1
Astrocytes	CHMP5	0.3278	1
Astrocytes	GART	-0.265267	1
Astrocytes	GNA14-AS1	0.36962	1
Astrocytes	GAMT	-0.589738	1
Astrocytes	AXDND1	-0.568979	1
Astrocytes	C11orf95	-0.568979	1
Astrocytes	SMC1A	-0.296872	1
Astrocytes	PRKCI	0.0740436	1
Astrocytes	RASSF7	-1.0227	1
Astrocytes	AL133367.1	-1.0227	1
Astrocytes	AC011330.2	-1.0227	1
Astrocytes	DNAH2	-1.0227	1
Astrocytes	ZNF736	0.124144	1
Astrocytes	PXDNL	0.204713	1
Astrocytes	EXPH5	-0.417557	1
Astrocytes	ZNF263	0.274463	1
Astrocytes	ERLIN1	0.299231	1
Astrocytes	CA10	-0.187411	1
Astrocytes	AC107464.1	-0.897166	1
Astrocytes	AL359715.2	-0.897166	1
Astrocytes	AP002748.4	-0.897166	1
Astrocytes	SAMD15	-0.897166	1
Astrocytes	AC093627.5	-0.852772	1
Astrocytes	AC092720.1	-0.852772	1
Astrocytes	MIR1915HG	0.262705	1
Astrocytes	PRTG	-0.554774	1
Astrocytes	AL596214.1	-0.759663	1
Astrocytes	AC093323.1	-0.759663	1
Astrocytes	AP001172.1	-0.759663	1
Astrocytes	CELSR3	-0.727241	1
Astrocytes	AC011462.4	-0.727241	1
Astrocytes	PRDM2	0.0223127	1
Astrocytes	AC068282.1	-0.589738	1
Astrocytes	ATP6V1F	-0.575238	1
Astrocytes	SSR3	0.201384	1
Astrocytes	HMGA1P4	0.227846	1
Astrocytes	NKAIN3	-0.0658042	1
Astrocytes	CLDN16	-1.3122	1
Astrocytes	LZTS1	-1.3122	1
Astrocytes	MFSD3	-0.437735	1
Astrocytes	DYNC1I1	-0.384295	1
Astrocytes	LINC01409	0.271217	1
Astrocytes	CCM2	-0.230139	1
Astrocytes	RILPL1	0.135693	1
Astrocytes	AC105053.1	-1.21534	1
Astrocytes	SLC49A3	-1.1747	1
Astrocytes	AC100849.1	-1.1747	1
Astrocytes	STXBP2	-1.1747	1
Astrocytes	SPATA5L1	0.217617	1
Astrocytes	LRATD1	-1.08981	1
Astrocytes	CYP39A1	0.677743	1
Astrocytes	LINC00507	-1.07516	1
Astrocytes	AC006262.1	0.509798	1
Astrocytes	AC079848.1	-1.0227	1
Astrocytes	PLAC8	-1.0227	1
Astrocytes	CDC25C	-1.0227	1
Astrocytes	LINC02525	-1.0227	1
Astrocytes	RNF26	-1.0227	1
Astrocytes	PSTPIP1	-1.0227	1
Astrocytes	SCIMP	-1.0227	1
Astrocytes	RIBC2	-1.0227	1
Astrocytes	C17orf58	-1.08981	1
Astrocytes	P2RX6	-1.08981	1
Astrocytes	TEDC1	-0.952308	1
Astrocytes	AC068446.2	-0.952308	1
Astrocytes	HDAC10	-0.379632	1
Astrocytes	LPL	-0.968249	1
Astrocytes	B3GALT6	-0.852772	1
Astrocytes	PIFO	-0.852772	1
Astrocytes	AC120053.1	-0.852772	1
Astrocytes	AL132657.1	-0.852772	1
Astrocytes	ASAH2B	-0.852772	1
Astrocytes	BTBD6	-0.852772	1
Astrocytes	AC139530.3	-0.852772	1
Astrocytes	SLC16A3	-0.852772	1
Astrocytes	SELENOV	-0.852772	1
Astrocytes	RTL8A	-0.852772	1
Astrocytes	LINC01485	-0.952308	1
Astrocytes	AC009264.1	-0.952308	1
Astrocytes	VLDLR	-0.952308	1
Astrocytes	CRACR2B	-0.952308	1
Astrocytes	AL022318.5	-0.952308	1
Astrocytes	NOTCH3	0.45535	1
Astrocytes	SDF2L1	-1.0227	1
Astrocytes	CYP4X1	-0.800305	1
Astrocytes	AL353748.3	-0.800305	1
Astrocytes	NANS	-0.800305	1
Astrocytes	ITGAM	-0.800305	1
Astrocytes	AP005432.1	-0.800305	1
Astrocytes	NRN1	-0.897166	1
Astrocytes	BANF1	-0.897166	1
Astrocytes	NISCH	-0.29437	1
Astrocytes	DPH1	0.196138	1
Astrocytes	LINC00665	0.196138	1
Astrocytes	C1orf143	-0.800305	1
Astrocytes	RPL26L1	-0.800305	1
Astrocytes	C8orf58	-0.800305	1
Astrocytes	HSPA14	-0.800305	1
Astrocytes	CABP4	-0.800305	1
Astrocytes	AC016526.2	-0.800305	1
Astrocytes	STRC	-0.800305	1
Astrocytes	PRPS1	-0.800305	1
Astrocytes	ZNF454	-0.245089	1
Astrocytes	CAST	0.0718743	1
Astrocytes	ANKRD29	-0.150295	1
Astrocytes	LPP-AS2	-0.63038	1
Astrocytes	AL136295.7	-0.63038	1
Astrocytes	AC011498.1	-0.63038	1
Astrocytes	AC009404.1	0.398767	1
Astrocytes	C19orf47	0.398767	1
Astrocytes	PSMC4	0.410262	1
Astrocytes	RAB3IL1	-0.759663	1
Astrocytes	EEF2KMT	-0.759663	1
Astrocytes	KANSL1-AS1	-0.759663	1
Astrocytes	ZNF341	0.427336	1
Astrocytes	GZMM	-0.589738	1
Astrocytes	ALG3	0.763899	1
Astrocytes	AL136418.1	-0.60766	1
Astrocytes	LINC01152	-0.589738	1
Astrocytes	NBPF10	-0.302383	1
Astrocytes	ORC2	-0.219094	1
Astrocytes	DNAJC7	0.17175	1
Astrocytes	ADPGK	-0.228788	1
Astrocytes	TRMT10A	-0.398206	1
Astrocytes	TMEM203	-0.437735	1
Astrocytes	AC090907.2	0.299231	1
Astrocytes	ATG5	0.018148	1
Astrocytes	DICER1	0.0739504	1
Astrocytes	SHLD1	0.158116	1
Astrocytes	WWP2	0.170498	1
Astrocytes	WDR49	-0.304304	1
Astrocytes	SFXN2	0.36962	1
Astrocytes	AC016727.1	-0.437735	1
Astrocytes	BBOF1	0.126166	1
Astrocytes	PAFAH1B2	-0.227811	1
Astrocytes	CCDC9	0.22969	1
Astrocytes	SPDL1	0.495151	1
Astrocytes	AP003068.2	0.495151	1
Astrocytes	LINC01695	0.495151	1
Astrocytes	KIAA0100	0.130926	1
Astrocytes	VRK1	0.339873	1
Astrocytes	DNAJC19	-0.540828	1
Astrocytes	NTMT1	-0.53727	1
Astrocytes	METTL2B	0.218311	1
Astrocytes	KIAA1522	-0.402969	1
Astrocytes	FUT11	0.206122	1
Astrocytes	AC023632.2	-0.245089	1
Astrocytes	MAN2A1	0.0752167	1
Astrocytes	TEX264	0.410262	1
Astrocytes	NUB1	0.220649	1
Astrocytes	CROT	0.139811	1
Astrocytes	TMEM234	-0.490202	1
Astrocytes	AKR7A2	-0.488361	1
Astrocytes	HERPUD2	0.122412	1
Astrocytes	JPH3	0.0927802	1
Astrocytes	MSH3	0.0328445	1
Astrocytes	MROH7	0.0187651	1
Astrocytes	IPO9	0.0623971	1
Astrocytes	MYO10	0.0847159	1
Astrocytes	TNFAIP8L1	0.254143	1
Astrocytes	PLK5	-0.366181	1
Astrocytes	NFKBIB	-0.852772	1
Astrocytes	ANP32B	0.102834	1
Astrocytes	AC096677.1	-0.217769	1
Astrocytes	RPL5	-0.320921	1
Astrocytes	PPP1R14B	-0.437735	1
Astrocytes	AC009228.1	-0.437735	1
Astrocytes	MMAA	-0.437735	1
Astrocytes	PCAT1	0.0395873	1
Astrocytes	DHX32	-0.257162	1
Astrocytes	LINC00623	-0.314878	1
Astrocytes	CLTC	-0.00904795	1
Astrocytes	ABHD1	-0.390429	1
Astrocytes	CDV3	0.272759	1
Astrocytes	DNMT3B	0.257411	1
Astrocytes	ARMC3	-0.287709	1
Astrocytes	TMEM117	0.108007	1
Astrocytes	MAPK9	0.117655	1
Astrocytes	CHRM3	-0.0759662	1
Astrocytes	ZNF525	-0.649239	1
Astrocytes	ATL2	0.155714	1
Astrocytes	AACS	0.269219	1
Astrocytes	TRIM13	0.175797	1
Astrocytes	DIS3	0.317847	1
Astrocytes	RARG	-0.372883	1
Astrocytes	UBE2L6	-0.508124	1
Astrocytes	BUD13	-0.508124	1
Astrocytes	AC127502.2	-0.508124	1
Astrocytes	AC023282.1	0.147228	1
Astrocytes	UNKL	0.207349	1
Astrocytes	ELK1	0.280495	1
Astrocytes	RNF141	0.270085	1
Astrocytes	MSRB2	-0.254023	1
Astrocytes	SLC25A30	-0.437735	1
Astrocytes	FBXO9	0.147228	1
Astrocytes	PTPDC1	0.267818	1
Astrocytes	DYNC1LI2	0.0869275	1
Astrocytes	ZC3H6	-0.284488	1
Astrocytes	VPS4B	0.179546	1
Astrocytes	TM9SF1	-0.517905	1
Astrocytes	OSBP	0.313586	1
Astrocytes	MARCKSL1	-0.37062	1
Astrocytes	MYCBP2-AS1	-0.468108	1
Astrocytes	DLX6-AS1	1.06477	1
Astrocytes	HCFC1	0.52574	1
Astrocytes	EIF2B5	-0.478376	1
Astrocytes	PLXNA4	-0.119373	1
Astrocytes	AC016705.2	-0.240698	1
Astrocytes	AC005342.1	0.784658	1
Astrocytes	IFNG-AS1	0.784658	1
Astrocytes	LINC02175	0.254143	1
Astrocytes	ZC3H4	0.18787	1
Astrocytes	CFAP46	-0.235426	1
Astrocytes	MAGED2	-0.542071	1
Astrocytes	HEATR3	0.308509	1
Astrocytes	AL357568.2	0.677743	1
Astrocytes	VIM-AS1	0.677743	1
Astrocytes	SNAPC1	-0.3288	1
Astrocytes	AC104088.3	0.754911	1
Astrocytes	CXCL12	0.661801	1
Astrocytes	SLC2A5	0.562265	1
Astrocytes	EDN1	0.562265	1
Astrocytes	APOOL	0.2111	1
Astrocytes	AC007099.1	0.45535	1
Astrocytes	BPGM	0.45535	1
Astrocytes	C1orf159	0.175717	1
Astrocytes	MON2	-0.172144	1
Astrocytes	ZNF26	0.196616	1
Astrocytes	STYK1	0.479803	1
Astrocytes	GRIN1	-0.42633	1
Astrocytes	SYP	0.00887306	1
Astrocytes	EDEM2	0.272759	1
Astrocytes	CSTF2T	0.36962	1
Astrocytes	TTC21B	0.206852	1
Astrocytes	PLA2G5	0.397206	1
Astrocytes	CHPF2	0.199695	1
Astrocytes	GID4	0.245792	1
Astrocytes	AC093249.2	0.332784	1
Astrocytes	FUNDC2	-0.595276	1
Astrocytes	UBQLN2	-0.361786	1
Astrocytes	RRAGD	0.334855	1
Astrocytes	ERCC2	-0.387108	1
Astrocytes	IMPG2	0.324106	1
Astrocytes	TXNL4A	0.271675	1
Astrocytes	SSPO	-0.386204	1
Astrocytes	POM121C	0.221678	1
Astrocytes	ZNF337	0.232958	1
Astrocytes	CRLS1	0.240337	1
Astrocytes	SLC26A7	-0.54465	1
Astrocytes	GABARAPL1	0.0927802	1
Astrocytes	SYT12	-0.261412	1
Astrocytes	ZNF585A	-0.196726	1
Astrocytes	DHFR	0.272759	1
Astrocytes	RNF139	0.248157	1
Astrocytes	MSS51	0.248157	1
Astrocytes	RAB36	0.516462	1
Astrocytes	C1QTNF3	0.513356	1
Astrocytes	AC092296.2	0.513356	1
Astrocytes	IER2	-0.486644	1
Astrocytes	VASH1	0.394538	1
Astrocytes	MSH6	0.283549	1
Astrocytes	TTBK1	-0.195374	1
Astrocytes	AP000253.1	0.469156	1
Astrocytes	MYOM2	-0.305631	1
Astrocytes	GNPDA2	0.243443	1
Astrocytes	RBMX2	0.250321	1
Astrocytes	COPS2	0.175242	1
Astrocytes	TMEM199	0.420246	1
Astrocytes	RASGRP1	0.354461	1
Astrocytes	PDRG1	0.381693	1
Astrocytes	CDADC1	0.311457	1
Astrocytes	MVP	0.157875	1
Astrocytes	ATPAF1	0.0873565	1
Astrocytes	UBE2J1	0.102834	1
Astrocytes	JAG1	-0.383287	1
Astrocytes	AC097462.3	0.336706	1
Astrocytes	COL19A1	-0.745857	1
Astrocytes	PDHB	0.332784	1
Astrocytes	SYBU	0.0456401	1
Astrocytes	MAGOH	0.314338	1
Astrocytes	SPRYD3	-0.700769	1
Astrocytes	ARHGAP28	0.282158	1
Astrocytes	TTC6	-0.689273	1
Astrocytes	RPS5	-0.689273	1
Astrocytes	SNX10	0.147228	1
Astrocytes	RAB2B	-0.395914	1
Astrocytes	SRSF5	-0.173882	1
Astrocytes	MDM1	0.245075	1
Astrocytes	SPRY1	0.460386	1
Astrocytes	TST	-0.259397	1
Astrocytes	AK9	-0.0167477	1
Astrocytes	ZFR	0.0382174	1
Astrocytes	ZNF71	0.22523	1
Astrocytes	BMPR1B	-0.0201961	1
Astrocytes	CDC40	0.0621919	1
Astrocytes	HEXB	-0.40972	1
Astrocytes	TBL1X	0.0297381	1
Astrocytes	RSL24D1	0.172319	1
Astrocytes	C3orf35	0.436735	1
Astrocytes	TSPAN3	0.124457	1
Astrocytes	LEO1	0.270803	1
Astrocytes	IPO9-AS1	0.396256	1
Astrocytes	TMEM185B	-0.511735	1
Astrocytes	RNASEH2C	-0.508124	1
Astrocytes	LINC00963	-0.170796	1
Astrocytes	NUP155	0.24409	1
Astrocytes	ANTXR2	0.20237	1
Astrocytes	GNAS-AS1	0.360632	1
Astrocytes	FBXL15	-0.437735	1
Astrocytes	TARS	0.226662	1
Astrocytes	TBC1D24	-0.305823	1
Astrocytes	SHANK3	0.244525	1
Astrocytes	NT5E	0.294982	1
Astrocytes	CKAP2	0.324106	1
Astrocytes	SAXO2	0.24409	1
Astrocytes	PLEKHM1	0.0807326	1
Astrocytes	RAB3C	-0.511735	1
Astrocytes	AL354733.1	-0.363734	1
Astrocytes	AC011476.3	-0.363734	1
Astrocytes	CRIP2	-0.304468	1
Astrocytes	EIF5B	-0.191755	1
Astrocytes	NBPF1	0.172319	1
Astrocytes	MGAT4A	0.0791826	1
Astrocytes	NUFIP1	0.275961	1
Astrocytes	ZC3HAV1	-0.295716	1
Astrocytes	USH1C	-0.77031	1
Astrocytes	C7orf50	0.255604	1
Astrocytes	MACF1	-0.0205688	1
Astrocytes	RAPGEFL1	-0.479555	1
Astrocytes	TMEM179B	-0.504849	1
Astrocytes	C4orf50	0.784658	1
Astrocytes	IFT57	-0.333398	1
Astrocytes	ALDH4A1	0.259196	1
Astrocytes	TM2D3	0.190297	1
Astrocytes	EPHX4	0.719807	1
Astrocytes	AC092445.1	0.719807	1
Astrocytes	TXNDC12	-0.3288	1
Astrocytes	NFKBIA	0.131108	1
Astrocytes	KLHL32	-0.0276755	1
Astrocytes	ERVK3-1	-0.473358	1
Astrocytes	MRE11	-0.320695	1
Astrocytes	RAC1	0.117655	1
Astrocytes	ZNF43	0.0880501	1
Astrocytes	CIB1	-0.397093	1
Astrocytes	JRKL	-0.395914	1
Astrocytes	NSG2	0.193032	1
Astrocytes	AC025048.4	0.562265	1
Astrocytes	AC090579.1	-0.376334	1
Astrocytes	RAB11FIP5	0.410262	1
Astrocytes	THAP5	0.410262	1
Astrocytes	ARMCX3	0.410262	1
Astrocytes	RGS11	-0.366181	1
Astrocytes	AL512328.1	0.977303	1
Astrocytes	ESR1	0.612892	1
Astrocytes	AL137781.1	0.500865	1
Astrocytes	ZNF721	-0.149091	1
Astrocytes	SIN3B	-0.292304	1
Astrocytes	STOX2	-0.241337	1
Astrocytes	MASTL	0.446788	1
Astrocytes	AC092821.3	0.446788	1
Astrocytes	AC106779.1	0.385388	1
Astrocytes	SPART-AS1	0.398767	1
Astrocytes	CTSO	-0.40026	1
Astrocytes	TPRG1	-0.242184	1
Astrocytes	TMEM14A	-0.315744	1
Astrocytes	YOD1	0.601794	1
Astrocytes	HLTF	-0.258764	1
Astrocytes	GBP2	0.784658	1
Astrocytes	AC019118.2	0.714269	1
Astrocytes	RNF165	0.714269	1
Astrocytes	NDEL1	-0.231284	1
Astrocytes	EPHA2	0.640268	1
Astrocytes	GRM7-AS1	0.640268	1
Astrocytes	DOCK2	0.640268	1
Astrocytes	DUSP6	0.640268	1
Astrocytes	ZNRF3-IT1	0.640268	1
Astrocytes	CMTR1	0.12705	1
Astrocytes	SIL1	0.0252375	1
Astrocytes	UBR2	0.063117	1
Astrocytes	CRYZL1	0.148988	1
Astrocytes	NFKB1	0.121961	1
Astrocytes	CYP3A43	-0.53727	1
Astrocytes	PCDHGA9	0.562265	1
Astrocytes	STRAP	0.0927802	1
Astrocytes	FAM66B	-0.250649	1
Astrocytes	DACT3-AS1	0.488265	1
Astrocytes	INTS3	-0.222006	1
Astrocytes	LSM5	0.451234	1
Astrocytes	EPHB4	0.178937	1
Astrocytes	ZFR2	0.449791	1
Astrocytes	CATSPERG	0.153303	1
Astrocytes	RAB37	-0.437735	1
Astrocytes	TMEM218	-0.437735	1
Astrocytes	ACTR2	0.128849	1
Astrocytes	AP000688.1	-0.809703	1
Astrocytes	RTF1	-0.00234837	1
Astrocytes	MRS2	-0.255896	1
Astrocytes	TIAL1	0.167987	1
Astrocytes	COMMD6	0.416415	1
Astrocytes	SLC25A38	-0.385267	1
Astrocytes	OGG1	0.175242	1
Astrocytes	VAT1L	-0.710753	1
Astrocytes	INSYN2B	0.183754	1
Astrocytes	SCAP	0.0919456	1
Astrocytes	KIFC3	0.208629	1
Astrocytes	C1RL-AS1	-0.660127	1
Astrocytes	TTC39B	0.0288333	1
Astrocytes	LONRF1	0.158116	1
Astrocytes	FEZ2	0.111953	1
Astrocytes	ADRA1B	0.271486	1
Astrocytes	TTC3	-0.143911	1
Astrocytes	CYB561D2	-0.280193	1
Astrocytes	NAGPA	-0.598199	1
Astrocytes	NICN1	-0.589738	1
Astrocytes	USP1	0.257411	1
Astrocytes	DENND6A	0.0778066	1
Astrocytes	LINC01844	0.940777	1
Astrocytes	AC002310.1	0.940777	1
Astrocytes	AL390195.1	0.8253	1
Astrocytes	DCK	0.8253	1
Astrocytes	AL355499.1	0.8253	1
Astrocytes	AC211476.6	0.8253	1
Astrocytes	LINC00390	0.8253	1
Astrocytes	AC105339.6	0.8253	1
Astrocytes	WNT9A	0.699769	1
Astrocytes	PHOSPHO2	0.699769	1
Astrocytes	AC111006.1	0.699769	1
Astrocytes	GRPEL2	0.699769	1
Astrocytes	NPIPA8	0.699769	1
Astrocytes	SMARCA4	0.0430459	1
Astrocytes	NR1H3	0.294069	1
Astrocytes	MANBA	-0.00109476	1
Astrocytes	IFIT5	0.677743	1
Astrocytes	LINC00926	0.677743	1
Astrocytes	PEX11A	0.262705	1
Astrocytes	ENPP6	0.661801	1
Astrocytes	LINC00866	-0.437735	1
Astrocytes	POLE2	-0.437735	1
Astrocytes	CZIB	-0.193809	1
Astrocytes	LINC01141	0.562265	1
Astrocytes	WDCP	0.562265	1
Astrocytes	EMB	0.562265	1
Astrocytes	WDR86	0.562265	1
Astrocytes	PHETA1	0.562265	1
Astrocytes	ACBD5	-0.353342	1
Astrocytes	GPATCH1	0.410262	1
Astrocytes	UBE2E3	0.0653277	1
Astrocytes	SLC25A20	0.237993	1
Astrocytes	GAL3ST2	0.436735	1
Astrocytes	ADGRF5	0.436735	1
Astrocytes	VMA21	0.124144	1
Astrocytes	CCDC18	-0.355272	1
Astrocytes	IGF2R	0.118964	1
Astrocytes	B3GALT2	0.45535	1
Astrocytes	CDAN1	0.258873	1
Astrocytes	VSNL1	-0.469099	1
Astrocytes	UQCRHL	0.246764	1
Astrocytes	CYTOR	0.339873	1
Astrocytes	ITGA7	0.0553055	1
Astrocytes	GRB14	0.36962	1
Astrocytes	CLK4	-0.207251	1
Astrocytes	PPP1R1B	-0.197731	1
Astrocytes	FAM102B	0.355815	1
Astrocytes	ESYT2	0.0597651	1
Astrocytes	MTMR3	-0.114975	1
Astrocytes	AL589693.1	-0.513683	1
Astrocytes	CYP11A1	-0.527932	1
Astrocytes	BCL2L2	0.209964	1
Astrocytes	DHX30	0.193032	1
Astrocytes	C5orf24	0.433532	1
Astrocytes	ATP9A	0.0502035	1
Astrocytes	USO1	-0.272675	1
Astrocytes	ANKRD28	0.0211745	1
Astrocytes	CDHR3	0.0452473	1
Astrocytes	ATMIN	0.290186	1
Astrocytes	TOP2B	0.0496172	1
Astrocytes	RFWD3	0.395155	1
Astrocytes	ZNF324	-0.47426	1
Astrocytes	DEK	0.16461	1
Astrocytes	C3orf38	0.152875	1
Astrocytes	ZNF444	-0.192622	1
Astrocytes	SPOCK2	-0.31963	1
Astrocytes	ZNF16	-0.374999	1
Astrocytes	TRIQK	-0.213303	1
Astrocytes	TOMM70	0.201384	1
Astrocytes	ZNF280B	-0.394666	1
Astrocytes	MBIP	0.250321	1
Astrocytes	SLC25A3	0.249478	1
Astrocytes	UBA1	-0.333037	1
Astrocytes	CTC1	-0.437735	1
Astrocytes	CDC123	-0.22623	1
Astrocytes	CENPQ	0.417876	1
Astrocytes	ELN	-0.324078	1
Astrocytes	PXDN	-0.651859	1
Astrocytes	AL355312.3	-0.601233	1
Astrocytes	CABLES2	-0.595276	1
Astrocytes	NRXN3	-0.198998	1
Astrocytes	PPP2R5B	-0.336451	1
Astrocytes	TYK2	-0.417835	1
Astrocytes	ZNF384	0.346537	1
Astrocytes	AP005717.2	0.36962	1
Astrocytes	ARMT1	-0.553212	1
Astrocytes	POFUT1	0.325825	1
Astrocytes	TLCD2	0.339873	1
Astrocytes	REL	0.299231	1
Astrocytes	C8orf76	0.275961	1
Astrocytes	NRDE2	0.106896	1
Astrocytes	TRIP12	0.0548005	1
Astrocytes	YJU2	0.312287	1
Astrocytes	CTH	0.313238	1
Astrocytes	NUDT12	0.299231	1
Astrocytes	ELOB	-0.262648	1
Astrocytes	FDX2	-0.496628	1
Astrocytes	FXYD3	-0.494318	1
Astrocytes	PMVK	-0.279037	1
Astrocytes	SNF8	0.172319	1
Astrocytes	AC107375.1	-0.260196	1
Astrocytes	RGP1	-0.322257	1
Astrocytes	LINC00877	0.262705	1
Astrocytes	ENPP4	0.292658	1
Astrocytes	GOT2	0.292658	1
Astrocytes	GCDH	0.150951	1
Astrocytes	KIAA1257	-0.809703	1
Astrocytes	FLI1	0.60666	1
Astrocytes	DERL2	-0.240698	1
Astrocytes	BCL2L14	-0.759663	1
Astrocytes	PDCD2	-0.383287	1
Astrocytes	H3F3A	0.139574	1
Astrocytes	MRPL32	-0.742589	1
Astrocytes	SOX21	0.562265	1
Astrocytes	DCLRE1A	0.513356	1
Astrocytes	FBXO16	-0.215342	1
Astrocytes	SLC25A15	-0.326703	1
Astrocytes	DRICH1	0.516462	1
Astrocytes	SH3TC1	-0.60766	1
Astrocytes	C11orf68	-0.598199	1
Astrocytes	ZNF600	-0.598199	1
Astrocytes	AL137017.1	-0.582124	1
Astrocytes	GTF2E1	0.420246	1
Astrocytes	AL162431.1	0.410262	1
Astrocytes	SERPINB9	0.18787	1
Astrocytes	MTIF2	-0.319553	1
Astrocytes	TIPARP	0.0918149	1
Astrocytes	AC018618.1	-0.520197	1
Astrocytes	ERVK13-1	-0.159579	1
Astrocytes	NTPCR	0.256852	1
Astrocytes	VWC2L	0.346537	1
Astrocytes	HNRNPAB	0.317153	1
Astrocytes	AC004477.1	-0.437735	1
Astrocytes	EXOC7	-0.177207	1
Astrocytes	SLC25A4	0.299231	1
Astrocytes	DR1	0.134172	1
Astrocytes	KLHL17	-0.355272	1
Astrocytes	VWA1	-0.355272	1
Astrocytes	NINL	0.0915602	1
Astrocytes	TXNL4B	-0.140054	1
Astrocytes	MFF	0.0893296	1
Astrocytes	USP49	0.0903656	1
Astrocytes	PTCD1	-0.437735	1
Astrocytes	DIS3L	0.124579	1
Astrocytes	NOCT	-0.300231	1
Astrocytes	TIMM50	0.299231	1
Astrocytes	NNT	0.113675	1
Astrocytes	TXNDC5	0.286631	1
Astrocytes	KLHL8	0.0966019	1
Astrocytes	DDX1	0.274984	1
Astrocytes	ZNF12	-0.513683	1
Astrocytes	DHFR2	0.262705	1
Astrocytes	OTUD6B-AS1	0.136502	1
Astrocytes	RIMKLB	-0.197397	1
Astrocytes	USP32	0.0801899	1
Astrocytes	ICA1L	-0.188991	1
Astrocytes	TVP23B	-0.437735	1
Astrocytes	PDCL	-0.437735	1
Astrocytes	THBS3	-0.772154	1
Astrocytes	MASP1	-0.243087	1
Astrocytes	MEMO1	-0.476209	1
Astrocytes	UPP2	0.0243005	1
Astrocytes	TSPAN14	0.137578	1
Astrocytes	DAZAP2	-0.233376	1
Astrocytes	LHX2	0.102099	1
Astrocytes	UBA52	-0.394666	1
Astrocytes	ZSCAN30	-0.235105	1
Astrocytes	AL035409.1	1.0217	1
Astrocytes	TMEM60	1.0217	1
Astrocytes	TMEM140	1.0217	1
Astrocytes	AL139353.2	1.0217	1
Astrocytes	STH	1.0217	1
Astrocytes	KLF7-IT1	0.884194	1
Astrocytes	GET4	0.884194	1
Astrocytes	DDN	0.884194	1
Astrocytes	AC011477.2	0.884194	1
Astrocytes	VSIG10L	0.884194	1
Astrocytes	APC	-0.0888568	1
Astrocytes	PPHLN1	-0.200529	1
Astrocytes	LINC02347	0.8253	1
Astrocytes	TOE1	0.73219	1
Astrocytes	TRIM61	0.73219	1
Astrocytes	AL355297.4	0.73219	1
Astrocytes	AC022903.1	0.73219	1
Astrocytes	EP300-AS1	0.73219	1
Astrocytes	MIDN	0.216769	1
Astrocytes	SPATA2L	-0.660127	1
Astrocytes	TLR1	0.8253	1
Astrocytes	AC003101.1	0.699769	1
Astrocytes	TNFRSF1B	0.562265	1
Astrocytes	AL121992.1	0.562265	1
Astrocytes	LRTM1	0.562265	1
Astrocytes	SCN4B	0.562265	1
Astrocytes	AC021351.1	0.562265	1
Astrocytes	GPC3	0.562265	1
Astrocytes	TSPAN31	-0.40026	1
Astrocytes	GPATCH11	-0.39926	1
Astrocytes	STAB1	0.410262	1
Astrocytes	AC099661.1	0.410262	1
Astrocytes	EIF4E1B	0.410262	1
Astrocytes	LMO1	0.410262	1
Astrocytes	SLF1	-0.369563	1
Astrocytes	FAM184A	-0.144768	1
Astrocytes	PHF19	0.360632	1
Astrocytes	SPCS2	-0.242719	1
Astrocytes	PSMC3	0.0927802	1
Astrocytes	MEAF6	-0.259736	1
Astrocytes	LINC00638	0.147228	1
Astrocytes	AC104024.4	0.147228	1
Astrocytes	PLPP7	0.0300444	1
Astrocytes	PASK	0.687796	1
Astrocytes	IDH3B	-0.558029	1
Astrocytes	MRPL43	-0.553212	1
Astrocytes	CS	0.165965	1
Astrocytes	AC239800.2	1.56227	1
Astrocytes	CACNA1G	1.56227	1
Astrocytes	LINC02611	1.36962	1
Astrocytes	AC005842.1	1.36962	1
Astrocytes	AC090971.2	1.56227	1
Astrocytes	LINC01900	1.36962	1
Astrocytes	AC119396.1	1.36962	1
Astrocytes	PWP2	1.36962	1
Astrocytes	AL136169.1	1.36962	1
Astrocytes	CAV3	1.14723	1
Astrocytes	AC023503.1	1.14723	1
Astrocytes	KNG1	1.14723	1
Astrocytes	LINC02475	1.14723	1
Astrocytes	EGFLAM	1.14723	1
Astrocytes	FGFR4	1.14723	1
Astrocytes	AL512308.1	1.14723	1
Astrocytes	ADTRP	1.14723	1
Astrocytes	AC011294.1	1.14723	1
Astrocytes	STEAP4	1.14723	1
Astrocytes	AC092666.1	1.14723	1
Astrocytes	TNFRSF10D	1.14723	1
Astrocytes	AP006545.3	1.14723	1
Astrocytes	AC103409.1	1.14723	1
Astrocytes	AC083836.1	1.14723	1
Astrocytes	AC105118.1	1.14723	1
Astrocytes	AL499604.1	1.14723	1
Astrocytes	AL590708.1	1.14723	1
Astrocytes	AL356056.2	1.14723	1
Astrocytes	ANXA8	1.14723	1
Astrocytes	LINC02716	1.14723	1
Astrocytes	CNTF	1.14723	1
Astrocytes	AP002961.1	1.14723	1
Astrocytes	AP001267.4	1.14723	1
Astrocytes	AP002954.2	1.14723	1
Astrocytes	CLEC2B	1.14723	1
Astrocytes	TAS2R10	1.14723	1
Astrocytes	ITGB7	1.14723	1
Astrocytes	AL353648.1	1.14723	1
Astrocytes	AL157871.6	1.14723	1
Astrocytes	TRPM1	1.14723	1
Astrocytes	SNX22	1.14723	1
Astrocytes	AC020687.1	1.14723	1
Astrocytes	AC010333.2	1.14723	1
Astrocytes	AC012181.1	1.14723	1
Astrocytes	AC129492.4	1.14723	1
Astrocytes	AC024361.2	1.14723	1
Astrocytes	AC068408.2	1.14723	1
Astrocytes	AC005523.1	1.14723	1
Astrocytes	SPC24	1.14723	1
Astrocytes	TRAPPC2B	1.14723	1
Astrocytes	FP565260.6	1.14723	1
Astrocytes	Z95114.4	1.14723	1
Astrocytes	AL022328.3	1.14723	1
Astrocytes	LOXL2	0.310727	1
Astrocytes	AC087500.1	0.141991	1
Astrocytes	AL645608.7	0.884194	1
Astrocytes	SPATA21	0.884194	1
Astrocytes	ORC1	0.884194	1
Astrocytes	EMX1	0.884194	1
Astrocytes	AC013402.1	0.884194	1
Astrocytes	CHCHD4	0.884194	1
Astrocytes	AC090948.1	0.884194	1
Astrocytes	TRAIP	0.884194	1
Astrocytes	MORC1	0.884194	1
Astrocytes	HGD	0.884194	1
Astrocytes	AL158068.2	0.884194	1
Astrocytes	AC093898.1	0.884194	1
Astrocytes	AC104689.2	0.884194	1
Astrocytes	TRIP13	0.884194	1
Astrocytes	ZNF366	0.884194	1
Astrocytes	TEX43	0.884194	1
Astrocytes	AC109454.2	0.884194	1
Astrocytes	KCNMB1	0.884194	1
Astrocytes	CCN6	0.884194	1
Astrocytes	AL450344.3	0.884194	1
Astrocytes	AC005082.2	0.884194	1
Astrocytes	SLC35G5	0.884194	1
Astrocytes	LINC01606	0.884194	1
Astrocytes	ESRP1	0.884194	1
Astrocytes	AC068413.1	0.884194	1
Astrocytes	AC103726.2	0.884194	1
Astrocytes	TMEM252-DT	0.884194	1
Astrocytes	LINC02668	0.884194	1
Astrocytes	AL133216.1	0.884194	1
Astrocytes	AL450326.1	0.884194	1
Astrocytes	LINC00865	0.884194	1
Astrocytes	AC069287.1	0.884194	1
Astrocytes	GLYAT	0.884194	1
Astrocytes	FERMT3	0.884194	1
Astrocytes	KCNE3	0.884194	1
Astrocytes	AP006295.1	0.884194	1
Astrocytes	DDIAS	0.884194	1
Astrocytes	CTSC	0.884194	1
Astrocytes	AP001924.1	0.884194	1
Astrocytes	PZP	0.884194	1
Astrocytes	TSPAN8	0.884194	1
Astrocytes	AC073655.1	0.884194	1
Astrocytes	LINC02457	0.884194	1
Astrocytes	AC020661.4	0.884194	1
Astrocytes	AC022872.1	0.884194	1
Astrocytes	AC024270.5	0.884194	1
Astrocytes	AC092117.1	0.884194	1
Astrocytes	AC004034.1	0.884194	1
Astrocytes	TMEM159	0.884194	1
Astrocytes	AC009019.2	0.884194	1
Astrocytes	AC002310.2	0.884194	1
Astrocytes	AC007610.1	0.884194	1
Astrocytes	AC007906.1	0.884194	1
Astrocytes	AC002044.1	0.884194	1
Astrocytes	AC009119.1	0.884194	1
Astrocytes	ZNF385C	0.884194	1
Astrocytes	AC027801.4	0.884194	1
Astrocytes	CD300A	0.884194	1
Astrocytes	AP005482.3	0.884194	1
Astrocytes	AC124254.2	0.884194	1
Astrocytes	LINC01837	0.884194	1
Astrocytes	CAPN12	0.884194	1
Astrocytes	C5AR2	0.884194	1
Astrocytes	NUCB1-AS1	0.884194	1
Astrocytes	TMC4	0.884194	1
Astrocytes	ZNF416	0.884194	1
Astrocytes	GDF5	0.884194	1
Astrocytes	AC006946.3	0.884194	1
Astrocytes	Z82217.1	0.884194	1
Astrocytes	ZFP62	0.299231	1
Astrocytes	NUDT16	0.562265	1
Astrocytes	DNAH10	0.562265	1
Astrocytes	RUSC1	0.644728	1
Astrocytes	ABCB5	0.784658	1
Astrocytes	AL136442.1	0.784658	1
Astrocytes	HSD11B1	0.562265	1
Astrocytes	AC008429.1	0.562265	1
Astrocytes	ATP6V1FNB	0.562265	1
Astrocytes	AP003721.1	0.562265	1
Astrocytes	LINC00944	0.562265	1
Astrocytes	F10	0.562265	1
Astrocytes	CMTM3	0.562265	1
Astrocytes	KLK6	0.562265	1
Astrocytes	AL591845.1	0.299231	1
Astrocytes	AC243547.2	0.299231	1
Astrocytes	CR1	0.299231	1
Astrocytes	LINC01873	0.299231	1
Astrocytes	CCDC74B	0.299231	1
Astrocytes	SLC25A31	0.299231	1
Astrocytes	RPP40	0.299231	1
Astrocytes	HTR5A	0.299231	1
Astrocytes	LINC01508	0.299231	1
Astrocytes	CFAP157	-0.115806	1
Astrocytes	AC106037.3	0.299231	1
Astrocytes	GIPR	0.299231	1
Astrocytes	MYO18B	0.299231	1
Astrocytes	SGMS2	0.288091	1
Astrocytes	PCDHB9	0.500865	1
Astrocytes	KCNH2	0.500865	1
Astrocytes	SWSAP1	0.495151	1
Astrocytes	DOC2A	0.275961	1
Astrocytes	GPR143	-0.208916	1
Astrocytes	STAM	0.252937	1
Astrocytes	ATXN7L2	-0.852772	1
Astrocytes	ZNF432	-0.517169	1
Astrocytes	MED1	0.178122	1
Astrocytes	ATP1B3	0.0686773	1
Astrocytes	AK7	0.73219	1
Astrocytes	PODXL	-0.759663	1
Astrocytes	ACTL6A	0.562265	1
Astrocytes	TRMT1L	0.195727	1
Astrocytes	ZNF106	0.0635701	1
Astrocytes	AL512452.1	0.385388	1
Astrocytes	UFSP2	0.240337	1
Astrocytes	MRPS33	0.416415	1
Astrocytes	ZNF213-AS1	0.272759	1
Astrocytes	LRRC37A	0.649728	1
Astrocytes	RPL36	-0.407987	1
Astrocytes	LINC01771	0.488265	1
Astrocytes	RHCE	-0.322257	1
Astrocytes	ALG6	-0.344625	1
Astrocytes	PARN	0.115095	1
Astrocytes	MOSPD3	-0.700769	1
Astrocytes	AL136115.2	0.562265	1
Astrocytes	RELT	0.562265	1
Astrocytes	ZNF576	0.562265	1
Astrocytes	PARL	0.108234	1
Astrocytes	ZNF324B	0.562265	1
Astrocytes	SLC25A14	0.562265	1
Astrocytes	MPV17	0.265548	1
Astrocytes	AC026979.4	0.479803	1
Astrocytes	STAC3	0.479803	1
Astrocytes	A4GALT	0.474803	1
Astrocytes	YIF1A	-0.618307	1
Astrocytes	SLC25A18	-0.118584	1
Astrocytes	CD200R1	-0.60766	1
Astrocytes	MMP24	-0.60766	1
Astrocytes	FAM122B	-0.31744	1
Astrocytes	C2orf74	-0.345812	1
Astrocytes	SCLY	-0.192622	1
Astrocytes	ZNF77	0.39234	1
Astrocytes	ZNF157	0.39234	1
Astrocytes	AC021613.1	0.262705	1
Astrocytes	HAUS3	-0.377614	1
Astrocytes	SEPTIN4-AS1	-0.525197	1
Astrocytes	AC079322.1	0.381693	1
Astrocytes	ZNF799	0.240337	1
Astrocytes	TASP1	0.129569	1
Astrocytes	ZNF506	0.101536	1
Astrocytes	FARP2	0.116466	1
Astrocytes	ABCC11	-0.437735	1
Astrocytes	FDXR	-0.437735	1
Astrocytes	NRIR	-0.437735	1
Astrocytes	NIPA1	0.226216	1
Astrocytes	DYRK2	0.332784	1
Astrocytes	LMO7	0.0265465	1
Astrocytes	AC080162.1	0.314338	1
Astrocytes	PRPF40B	-0.0172219	1
Astrocytes	RASGRF2	0.0962441	1
Astrocytes	KIAA0753	0.135053	1
Astrocytes	AC098484.4	-0.26781	1
Astrocytes	CACNA1A	-0.342786	1
Astrocytes	VPS36	0.0409191	1
Astrocytes	CDC7	0.362957	1
Astrocytes	PGBD4	0.221229	1
Astrocytes	EAPP	0.171314	1
Astrocytes	PKN2	0.0134023	1
Astrocytes	SLC31A1	0.348141	1
Astrocytes	MYSM1	0.0133722	1
Astrocytes	JRK	0.359773	1
Astrocytes	ALKBH8	0.404724	1
Astrocytes	C5orf30	0.186117	1
Astrocytes	FBXO31	0.165965	1
Astrocytes	FBRS	-0.553212	1
Astrocytes	ZSCAN16-AS1	-0.210324	1
Astrocytes	GSTT2B	-0.53395	1
Astrocytes	EFR3A	0.041875	1
Astrocytes	RDH10	0.289247	1
Astrocytes	PLEKHH2	-0.213028	1
Astrocytes	CPSF1	-0.362446	1
Astrocytes	SCYL2	-0.00510296	1
Astrocytes	EPB41L1	0.043277	1
Astrocytes	NAT14	-0.517905	1
Astrocytes	AC112206.2	0.307693	1
Astrocytes	TMEM51-AS1	0.387179	1
Astrocytes	AL031056.1	0.0570302	1
Astrocytes	AC090204.1	0.244783	1
Astrocytes	RBM5	0.0801899	1
Astrocytes	AC112484.3	1.29923	1
Astrocytes	WFDC2	1.29923	1
Astrocytes	SOX10	1.29923	1
Astrocytes	AC079154.1	1.14723	1
Astrocytes	POLQ	1.14723	1
Astrocytes	GPR149	1.14723	1
Astrocytes	AL137003.2	1.14723	1
Astrocytes	C8orf86	1.14723	1
Astrocytes	CD163	1.14723	1
Astrocytes	AC104564.5	1.14723	1
Astrocytes	HRH4	1.14723	1
Astrocytes	RASD2	1.14723	1
Astrocytes	AC068724.3	-0.367345	1
Astrocytes	TAF1A-AS1	0.977303	1
Astrocytes	AC097532.2	0.977303	1
Astrocytes	LINC01963	0.977303	1
Astrocytes	ADAMTS2	0.977303	1
Astrocytes	AP000880.1	0.977303	1
Astrocytes	AC084824.4	0.977303	1
Astrocytes	AC087457.1	0.977303	1
Astrocytes	AC022306.2	0.977303	1
Astrocytes	AC090181.2	0.977303	1
Astrocytes	NPIPB12	0.977303	1
Astrocytes	LINC02133	0.977303	1
Astrocytes	AC009102.4	0.977303	1
Astrocytes	AC024575.1	0.977303	1
Astrocytes	PRX	0.977303	1
Astrocytes	GRIN2A	-0.219554	1
Astrocytes	FAM76B	0.163716	1
Astrocytes	ECSIT	0.175242	1
Astrocytes	CSNKA2IP	0.884194	1
Astrocytes	CD53	0.784658	1
Astrocytes	ITGA10	0.784658	1
Astrocytes	FAM110C	0.784658	1
Astrocytes	AC108749.1	0.784658	1
Astrocytes	KLHL6	0.784658	1
Astrocytes	SLC26A1	0.784658	1
Astrocytes	LINC02265	0.784658	1
Astrocytes	PCDHGB5	0.784658	1
Astrocytes	LINC00689	0.784658	1
Astrocytes	TMEM273	0.784658	1
Astrocytes	CNIH2	0.784658	1
Astrocytes	MUC19	0.784658	1
Astrocytes	AC069234.1	0.784658	1
Astrocytes	RPGRIP1	0.784658	1
Astrocytes	EGLN3-AS1	0.784658	1
Astrocytes	LIPC	0.784658	1
Astrocytes	AC092868.2	0.784658	1
Astrocytes	AC007614.1	0.784658	1
Astrocytes	CYBA	0.784658	1
Astrocytes	AC133919.1	0.784658	1
Astrocytes	AC005726.5	0.784658	1
Astrocytes	AC005899.8	0.784658	1
Astrocytes	AC005920.2	0.784658	1
Astrocytes	LSR	0.784658	1
Astrocytes	AC011455.6	0.784658	1
Astrocytes	AL031658.1	0.784658	1
Astrocytes	RIMS4	0.784658	1
Astrocytes	AP001469.3	0.784658	1
Astrocytes	AC003666.1	0.784658	1
Astrocytes	AL391832.4	0.73219	1
Astrocytes	LINC02147	0.73219	1
Astrocytes	SYTL5	0.73219	1
Astrocytes	MRPS9	-0.241592	1
Astrocytes	NGF	0.562265	1
Astrocytes	IER5	0.562265	1
Astrocytes	NIPAL1	0.562265	1
Astrocytes	CCDC192	0.562265	1
Astrocytes	AC105031.2	0.562265	1
Astrocytes	TMC2	0.562265	1
Astrocytes	AL021707.9	0.562265	1
Astrocytes	MTRF1L	0.290186	1
Astrocytes	CSF3R	0.36962	1
Astrocytes	AC007389.3	0.36962	1
Astrocytes	AC015971.1	0.36962	1
Astrocytes	DTHD1	0.0476923	1
Astrocytes	FABP6	0.36962	1
Astrocytes	GPRC5D-AS1	0.36962	1
Astrocytes	AC022211.3	0.36962	1
Astrocytes	AC021683.5	0.36962	1
Astrocytes	AP001628.1	-0.437735	1
Astrocytes	FAM20A	0.240337	1
Astrocytes	PSMB1	0.272759	1
Astrocytes	TMEM50A	0.299231	1
Astrocytes	WSB1	-0.19124	1
Astrocytes	AP3D1	-0.18487	1
Astrocytes	GRN	-0.476209	1
Astrocytes	NME6	-0.39926	1
Astrocytes	H2AFV	0.265548	1
Astrocytes	TMEM127	-0.398206	1
Astrocytes	FZD3	-0.0146327	1
Astrocytes	GTF2H2	0.275384	1
Astrocytes	DUS4L	0.488265	1
Astrocytes	NRSN2	0.147228	1
Astrocytes	CIAO2A	0.315626	1
Astrocytes	PER3	-0.123626	1
Astrocytes	PRUNE1	0.307008	1
Astrocytes	UNC13B	0.125933	1
Astrocytes	NDUFB6	0.256852	1
Astrocytes	C14orf93	0.21713	1
Astrocytes	TMEM116	-0.356434	1
Astrocytes	MAPK8IP3	-0.247632	1
Astrocytes	SLC35D2	0.257411	1
Astrocytes	STX16	-0.129017	1
Astrocytes	VWA3B	0.18787	1
Astrocytes	ADH5	0.262705	1
Astrocytes	CLDN10	0.140032	1
Astrocytes	AC092835.1	0.162335	1
Astrocytes	FAM110B	0.106271	1
Astrocytes	SLC25A41	0.358732	1
Astrocytes	PPP4C	0.161728	1
Astrocytes	KDELR1	0.214342	1
Astrocytes	KTN1-AS1	0.208629	1
Astrocytes	SPARC	0.592013	1
Astrocytes	EEF2	-0.489265	1
Astrocytes	CDC26	0.314338	1
Astrocytes	FAM20C	0.0903256	1
Astrocytes	PGM3	0.206122	1
Astrocytes	C12orf4	0.206785	1
Astrocytes	TTLL12	-0.437735	1
Astrocytes	AL365255.1	-0.437735	1
Astrocytes	SNPH	-0.305631	1
Astrocytes	CCDC9B	-0.376334	1
Astrocytes	GOLGA8M	-0.63038	1
Astrocytes	AC093298.2	-0.618307	1
Astrocytes	ZNF821	-0.28426	1
Astrocytes	DHX9	0.144311	1
Astrocytes	ZNF662	0.214342	1
Astrocytes	ZNF737	0.168444	1
Astrocytes	EHBP1L1	0.180395	1
Astrocytes	LINC01814	-0.300231	1
Astrocytes	ZC3H15	0.177602	1
Astrocytes	AL132800.1	-0.53727	1
Astrocytes	PREB	-0.530844	1
Astrocytes	SLC31A2	-0.530844	1
Astrocytes	CCDC22	-0.530844	1
Astrocytes	ANO2	-0.300231	1
Astrocytes	BAG1	-0.525197	1
Astrocytes	EXT1	0.0476923	1
Astrocytes	PTBP1	0.181993	1
Astrocytes	TRIM16	0.240337	1
Astrocytes	CRIP3	-0.437735	1
Astrocytes	ZSCAN5A	-0.14191	1
Astrocytes	RAD17	-0.236687	1
Astrocytes	KRI1	-0.281009	1
Astrocytes	ELOVL2-AS1	-0.344625	1
Astrocytes	AC009107.2	0.5275	1
Astrocytes	TTPAL	0.5275	1
Astrocytes	MR1	0.134844	1
Astrocytes	PYROXD2	-0.191574	1
Astrocytes	RNF25	0.562265	1
Astrocytes	CLINT1	-0.240288	1
Astrocytes	SAMD13	-0.26781	1
Astrocytes	SNRNP200	-0.287175	1
Astrocytes	LSM6	-0.248973	1
Astrocytes	IPPK	0.0927802	1
Astrocytes	DTWD1	0.175797	1
Astrocytes	TSC22D3	0.365574	1
Astrocytes	VPS45	0.0589781	1
Astrocytes	AL359715.1	-0.238955	1
Astrocytes	SOCS3	0.36962	1
Astrocytes	SMCR8	0.355815	1
Astrocytes	NAA35	0.115419	1
Astrocytes	ARPIN	0.350761	1
Astrocytes	TAPBPL	-0.53395	1
Astrocytes	AP001107.9	0.240337	1
Astrocytes	CLPP	0.312287	1
Astrocytes	PSMA1	0.0615719	1
Astrocytes	LONRF2	0.075388	1
Astrocytes	GSS	-0.486644	1
Astrocytes	PCDH9-AS2	-0.488361	1
Astrocytes	RNF182	0.138126	1
Astrocytes	TOGARAM1	0.0757067	1
Astrocytes	AKT3	-0.124191	1
Astrocytes	GAK	-0.188178	1
Astrocytes	LZTS3	0.117481	1
Astrocytes	ECI1	0.162658	1
Astrocytes	STMN4	-0.759663	1
Astrocytes	AC106793.1	-0.423659	1
Astrocytes	MATN2	0.0667381	1
Astrocytes	PI4K2B	0.140886	1
Astrocytes	METAP2	-0.0978845	1
Astrocytes	STXBP6	-0.146131	1
Astrocytes	ZNF469	0.436735	1
Astrocytes	BTF3L4	0.132873	1
Astrocytes	DYSF	-0.691491	1
Astrocytes	AC010280.1	0.258873	1
Astrocytes	AC008969.1	0.187226	1
Astrocytes	TMEM63C	-0.30941	1
Astrocytes	GNG12-AS1	-0.229626	1
Astrocytes	RARS	0.157645	1
Astrocytes	MAP1LC3B	-0.318436	1
Astrocytes	RTTN	0.0753351	1
Astrocytes	AC022382.2	-0.689273	1
Astrocytes	MRFAP1	-0.678743	1
Astrocytes	ANKRD10	0.0150876	1
Astrocytes	AL008633.1	-0.143287	1
Astrocytes	ABCA9	-0.985222	1
Astrocytes	TMEM19	0.350761	1
Astrocytes	NORAD	-0.322257	1
Astrocytes	DCP1A	0.0597651	1
Astrocytes	RNF7	-0.90722	1
Astrocytes	TMEM175	-0.262648	1
Astrocytes	TGS1	0.180018	1
Astrocytes	NAXE	-0.824758	1
Astrocytes	RPS20	-0.30649	1
Astrocytes	SLC38A11	-0.778771	1
Astrocytes	MED14	-0.243562	1
Astrocytes	PGP	-0.302805	1
Astrocytes	TMEM8B	0.0563746	1
Astrocytes	IPCEF1	0.278473	1
Astrocytes	ZNF577	-0.272244	1
Astrocytes	DLEU7	-0.6722	1
Astrocytes	NAA50	0.175242	1
Astrocytes	TTC34	-0.373604	1
Astrocytes	ZNF598	-0.644185	1
Astrocytes	NIFK	-0.437735	1
Astrocytes	MAF1	-0.63038	1
Astrocytes	AL122058.1	-0.63038	1
Astrocytes	GABPB1-IT1	0.410262	1
Astrocytes	HTRA2	-0.618307	1
Astrocytes	PCCB	0.152281	1
Astrocytes	RANBP9	0.0202116	1
Astrocytes	AC079385.1	-0.287987	1
Astrocytes	RPP21	-0.54465	1
Astrocytes	TMEM86B	-0.53727	1
Astrocytes	TRIM3	0.203812	1
Astrocytes	CIART	-0.530844	1
Astrocytes	AP003086.1	-0.530844	1
Astrocytes	YIPF3	-0.376334	1
Astrocytes	FBXO10	0.156273	1
Astrocytes	AC087284.1	0.632655	1
Astrocytes	KNSTRN	0.626396	1
Astrocytes	ANKRD20A4	-0.437735	1
Astrocytes	PDE4D	0.0112902	1
Astrocytes	GOSR2	0.133422	1
Astrocytes	MRFAP1L1	-0.31744	1
Astrocytes	MEI4	0.562265	1
Astrocytes	BACE1-AS	0.562265	1
Astrocytes	AC009630.1	-0.344625	1
Astrocytes	AC006041.2	0.495151	1
Astrocytes	AL158154.3	0.495151	1
Astrocytes	LPAR6	0.495151	1
Astrocytes	CHODL	0.562265	1
Astrocytes	MPP7	-0.437735	1
Astrocytes	ACAT1	0.156106	1
Astrocytes	C1orf56	0.661801	1
Astrocytes	AC012306.3	0.661801	1
Astrocytes	ST7-OT4	0.661801	1
Astrocytes	AC002553.1	0.661801	1
Astrocytes	C4orf36	0.424762	1
Astrocytes	AL356124.1	0.436735	1
Astrocytes	CYB5D2	-0.300231	1
Astrocytes	AC005618.1	0.562265	1
Astrocytes	SNHG15	0.562265	1
Astrocytes	AL731563.3	0.562265	1
Astrocytes	SCYL1	0.255604	1
Astrocytes	EPHA10	0.562265	1
Astrocytes	NME1	0.562265	1
Astrocytes	AC007325.4	0.562265	1
Astrocytes	KRAS	0.325825	1
Astrocytes	MIR4458HG	0.350761	1
Astrocytes	RND3	0.36962	1
Astrocytes	AC008280.3	0.469156	1
Astrocytes	TBR1	0.469156	1
Astrocytes	AC020611.2	0.469156	1
Astrocytes	PDK2	0.22969	1
Astrocytes	AL359436.1	0.479803	1
Astrocytes	KIF5B	-0.150636	1
Astrocytes	ELAVL4	0.218311	1
Astrocytes	LCMT2	0.36962	1
Astrocytes	AC008735.2	0.36962	1
Astrocytes	SLC43A1	0.299231	1
Astrocytes	AC005332.3	0.299231	1
Astrocytes	RPF1	0.254143	1
Astrocytes	TBC1D13	-0.239189	1
Astrocytes	AL157392.3	0.203812	1
Astrocytes	SRRM4	-0.151826	1
Astrocytes	NUDT19	0.353679	1
Astrocytes	MAGEC3	0.299231	1
Astrocytes	FAM43B	0.22523	1
Astrocytes	AC007221.1	0.22523	1
Astrocytes	NPY1R	0.278473	1
Astrocytes	MPI	0.420246	1
Astrocytes	TAF4B	-0.437735	1
Astrocytes	AC113383.1	0.240337	1
Astrocytes	SRP72	0.098865	1
Astrocytes	KAT8	0.24763	1
Astrocytes	KCNH3	0.381693	1
Astrocytes	ZNF700	0.186756	1
Astrocytes	TANC2	-0.119679	1
Astrocytes	JTB	0.214342	1
Astrocytes	C12orf76	0.258259	1
Astrocytes	NID1	-0.15143	1
Astrocytes	EIF3J-DT	0.185196	1
Astrocytes	NEURL1	0.147228	1
Astrocytes	YTHDF2	0.0973028	1
Astrocytes	LYSMD3	0.36962	1
Astrocytes	TYW1	0.114467	1
Astrocytes	DOP1A	-0.017626	1
Astrocytes	IFNGR1	0.313238	1
Astrocytes	AC107884.1	0.251925	1
Astrocytes	ZNF214	-0.589738	1
Astrocytes	NPFFR1	-0.239189	1
Astrocytes	KCTD18	0.339873	1
Astrocytes	PPP6R2	0.00930683	1
Astrocytes	SLC12A4	0.357446	1
Astrocytes	SYT16	-0.1747	1
Astrocytes	PPP1R8	0.260237	1
Astrocytes	CCDC57	0.112463	1
Astrocytes	TMPRSS3	0.196138	1
Astrocytes	RHBDF1	0.199695	1
Astrocytes	NSMAF	-0.204811	1
Astrocytes	MUS81	-0.363734	1
Astrocytes	BBS9	0.0172694	1
Astrocytes	DZIP1	-0.173839	1
Astrocytes	SNX19	-0.1747	1
Astrocytes	TOB1	0.0842182	1
Astrocytes	AMMECR1L	0.244525	1
Astrocytes	TTC13	0.0937125	1
Astrocytes	CES2	-0.228281	1
Astrocytes	POGK	0.215941	1
Astrocytes	ST3GAL6	0.169948	1
Astrocytes	AC015871.1	0.147228	1
Astrocytes	FCGRT	0.249108	1
Astrocytes	ATP6V0E2	0.0615719	1
Astrocytes	ATR	-0.250649	1
Astrocytes	FAHD2B	-0.437735	1
Astrocytes	NDUFA5	0.397635	1
Astrocytes	IQCK	-0.108885	1
Astrocytes	SLC4A2	-0.437735	1
Astrocytes	TRERF1	0.0836119	1
Astrocytes	MTMR8	0.162658	1
Astrocytes	NUP35	-0.388825	1
Astrocytes	SORCS3	-0.515737	1
Astrocytes	ZNF814	0.169424	1
Astrocytes	TRIM41	0.240337	1
Astrocytes	FKBP14	0.240337	1
Astrocytes	DDX31	0.152177	1
Astrocytes	PLSCR1	-0.26781	1
Astrocytes	TRPM2	-0.0751644	1
Astrocytes	ADAT1	-0.437735	1
Astrocytes	DPYSL2	-0.0264379	1
Astrocytes	LDLR	-0.248073	1
Astrocytes	WDR59	0.029832	1
Astrocytes	FTSJ3	-0.355272	1
Astrocytes	PANK1	-0.350272	1
Astrocytes	CD109	-0.152758	1
Astrocytes	RABAC1	-0.290893	1
Astrocytes	TK2	0.0667381	1
Astrocytes	PSMB5	0.210793	1
Astrocytes	BIN1	-0.287709	1
Astrocytes	PLCD4	0.235455	1
Astrocytes	VWC2	-0.0685007	1
Astrocytes	TMSB4X	-0.411262	1
Astrocytes	OLFM3	-0.0406636	1
Astrocytes	AC019080.1	-0.639368	1
Astrocytes	KIT	-0.778771	1
Astrocytes	PLCG1-AS1	-0.258411	1
Astrocytes	TNIP2	0.479803	1
Astrocytes	PVR	0.474803	1
Astrocytes	ZNF717	-0.146204	1
Astrocytes	BRPF3	0.102834	1
Astrocytes	AMDHD2	-0.183978	1
Astrocytes	CWC22	0.22523	1
Astrocytes	HELB	0.304468	1
Astrocytes	LAMTOR2	-0.660127	1
Astrocytes	PCDHB6	-0.660127	1
Astrocytes	LRFN3	-0.644185	1
Astrocytes	ANKRD13C	0.00729772	1
Astrocytes	ITGA6	0.0361967	1
Astrocytes	UBAP2L	0.249326	1
Astrocytes	SCOC	-0.578597	1
Astrocytes	ARL16	-0.508124	1
Astrocytes	ZNF830	-0.501865	1
Astrocytes	ZNF529	0.0201161	1
Astrocytes	ALAS1	0.401801	1
Astrocytes	OVGP1	-0.553212	1
Astrocytes	TSHZ2	-0.0519508	1
Astrocytes	DAXX	-0.54465	1
Astrocytes	SNHG11	-0.54465	1
Astrocytes	AL031595.3	-0.54465	1
Astrocytes	PEX19	0.39234	1
Astrocytes	CLDN4	-0.53727	1
Astrocytes	SORL1	0.0251236	1
Astrocytes	TCEAL4	-0.250108	1
Astrocytes	GFM2	0.221229	1
Astrocytes	GALNTL6	-0.076398	1
Astrocytes	AGK	0.183754	1
Astrocytes	PPP1R1A	-0.437735	1
Astrocytes	ZNF107	-0.24791	1
Astrocytes	CDKN2AIPNL	-0.437735	1
Astrocytes	AC015802.4	-0.437735	1
Astrocytes	PITPNA	-0.136732	1
Astrocytes	CREB1	0.129306	1
Astrocytes	TMPRSS5	-0.167645	1
Astrocytes	PSMD6-AS2	0.268534	1
Astrocytes	RBFA	-0.0622254	1
Astrocytes	GIN1	0.339873	1
Astrocytes	SF1	-0.146355	1
Astrocytes	MRPS7	-0.300231	1
Astrocytes	NBR2	0.147228	1
Astrocytes	CLIP1	0.0132289	1
Astrocytes	H6PD	0.147228	1
Astrocytes	MRPS18C	-0.473358	1
Astrocytes	PCLO	-0.271485	1
Astrocytes	AC097460.1	-0.361113	1
Astrocytes	ANKRD13A	0.276511	1
Astrocytes	NREP	-0.38964	1
Astrocytes	GPALPP1	0.0707298	1
Astrocytes	ENTPD4	0.159828	1
Astrocytes	SERINC1	-0.391931	1
Astrocytes	MDC1	-0.384295	1
Astrocytes	C1GALT1	0.0977593	1
Astrocytes	FRMD3	-0.38964	1
Astrocytes	DGKA	-0.403787	1
Astrocytes	COA8	-0.401209	1
Astrocytes	SOX21-AS1	0.0393126	1
Astrocytes	FAM24B	0.677743	1
Astrocytes	AL353743.2	-0.194177	1
Astrocytes	AC006141.1	-0.294777	1
Astrocytes	DHDDS	0.240337	1
Astrocytes	FURIN	0.621159	1
Astrocytes	LINC01135	0.16829	1
Astrocytes	MAP2K6	0.201863	1
Astrocytes	RESF1	0.113908	1
Astrocytes	BCL7B	-0.54465	1
Astrocytes	APBB2	-0.074436	1
Astrocytes	RNF115	-0.150977	1
Astrocytes	AL158055.1	0.293079	1
Astrocytes	MYRIP	0.0986981	1
Astrocytes	GDPGP1	0.446788	1
Astrocytes	PFKFB4	0.13696	1
Astrocytes	RNF123	-0.490202	1
Astrocytes	NDUFA2	0.312287	1
Astrocytes	KCTD6	0.182677	1
Astrocytes	SEMA5A	-0.594704	1
Astrocytes	PBRM1	0.0598975	1
Astrocytes	NAMA	0.299231	1
Astrocytes	GLIPR2	0.562265	1
Astrocytes	IFI27	0.385388	1
Astrocytes	ELOVL2	-0.104491	1
Astrocytes	NMRK1	-0.310355	1
Astrocytes	AC245297.3	0.11269	1
Astrocytes	CHP1	0.195483	1
Astrocytes	COX6B1	-0.437735	1
Astrocytes	ZNF281	-0.437735	1
Astrocytes	TMED2	0.257411	1
Astrocytes	CD46	0.0801138	1
Astrocytes	HS6ST3	-0.437735	1
Astrocytes	LAMB1	0.299231	1
Astrocytes	KDM4A-AS1	0.278473	1
Astrocytes	MEIS3	0.240337	1
Astrocytes	KIAA1143	-0.383287	1
Astrocytes	COX17	-0.39334	1
Astrocytes	OSBPL1A	0.0398445	1
Astrocytes	AC008105.3	0.118659	1
Astrocytes	ADAM22	-0.0987513	1
Astrocytes	MXD4	-0.188991	1
Astrocytes	IDI2-AS1	-0.181721	1
Astrocytes	ZNF570	0.114807	1
Astrocytes	MADCAM1	-0.326703	1
Astrocytes	PTPN2	0.137104	1
Astrocytes	SLC25A13	0.0624389	1
Astrocytes	AC124016.2	-0.885193	1
Astrocytes	RNF144B	0.280495	1
Astrocytes	C1QTNF6	0.313238	1
Astrocytes	CEP70	0.0124312	1
Astrocytes	DTX3	-0.259947	1
Astrocytes	CCDC28B	-0.785658	1
Astrocytes	MOV10L1	-0.759663	1
Astrocytes	LINC01715	-0.678743	1
Astrocytes	GPX7	-0.678743	1
Astrocytes	ZNF622	-0.678743	1
Astrocytes	DCTN3	-0.678743	1
Astrocytes	ZNF132	-0.678743	1
Astrocytes	PSMD10	-0.678743	1
Astrocytes	DUS3L	-0.759663	1
Astrocytes	TBC1D4	0.073979	1
Astrocytes	CAPN7	0.0887495	1
Astrocytes	RNH1	-0.374999	1
Astrocytes	AC011773.4	-0.563265	1
Astrocytes	TRMT10C	-0.553212	1
Astrocytes	FAM181A-AS1	-0.553212	1
Astrocytes	PXMP2	0.299231	1
Astrocytes	MFSD9	-0.54465	1
Astrocytes	TMEM151B	-0.639368	1
Astrocytes	LIPE	-0.568979	1
Astrocytes	NCAPG2	-0.228281	1
Astrocytes	FAIM	-0.222006	1
Astrocytes	SLC22A3	-0.437735	1
Astrocytes	TSTD2	0.141814	1
Astrocytes	ASB16-AS1	0.431021	1
Astrocytes	SNAPC4	-0.313746	1
Astrocytes	NAAA	0.248157	1
Astrocytes	CCNC	0.212519	1
Astrocytes	CAPN3	-0.340437	1
Astrocytes	NOP53	-0.508124	1
Astrocytes	ZFPM1	-0.437735	1
Astrocytes	TOB1-AS1	-0.0751644	1
Astrocytes	CNKSR2	0.0279291	1
Astrocytes	CHRNB1	-0.437735	1
Astrocytes	AP2A1	0.0858274	1
Astrocytes	CCT6A	-0.509884	1
Astrocytes	DDX17	0.00747521	1
Astrocytes	ZNF496	-0.146503	1
Astrocytes	RORA-AS1	-0.377614	1
Astrocytes	TFIP11	-0.407361	1
Astrocytes	TSFM	-0.37062	1
Astrocytes	MAN1A2	0.0324445	1
Astrocytes	HEG1	0.0935401	1
Astrocytes	SLC4A1AP	-0.37545	1
Astrocytes	SLC12A6	0.0976885	1
Astrocytes	SBF2	-0.022697	1
Astrocytes	CCDC25	-0.38964	1
Astrocytes	COPS4	0.186756	1
Astrocytes	JADE1	0.118659	1
Astrocytes	NOC3L	0.410262	1
Astrocytes	ZC2HC1A	-0.196726	1
Astrocytes	RBM4B	0.275961	1
Astrocytes	DDX59	-0.163974	1
Astrocytes	NKX2-2	0.117481	1
Astrocytes	DCDC1	-0.419119	1
Astrocytes	RCN1	0.254143	1
Astrocytes	SECISBP2L	-0.12632	1
Astrocytes	AP1AR	0.270803	1
Astrocytes	BTBD10	0.0430708	1
Astrocytes	RGCC	0.147228	1
Astrocytes	POLR3E	0.223464	1
Astrocytes	ERO1A	-0.364978	1
Astrocytes	MED27	0.0350865	1
Astrocytes	GLOD4	0.321257	1
Astrocytes	CASP8AP2	0.143764	1
Astrocytes	CAMKK2	0.0983184	1
Astrocytes	AC007277.1	0.977303	1
Astrocytes	ZNF181	0.299231	1
Astrocytes	MDH2	0.784658	1
Astrocytes	LYPLA2	0.784658	1
Astrocytes	RGS10	0.784658	1
Astrocytes	UFD1	0.0983184	1
Astrocytes	SARDH	0.183754	1
Astrocytes	RHOG	0.714269	1
Astrocytes	GNG4	0.677743	1
Astrocytes	AC073842.1	0.677743	1
Astrocytes	AL355377.3	0.677743	1
Astrocytes	NUDT13	0.677743	1
Astrocytes	AC009065.4	0.677743	1
Astrocytes	ZFP69B	0.661801	1
Astrocytes	AP5B1	0.23106	1
Astrocytes	AC016924.1	0.562265	1
Astrocytes	PCDHGB3	0.562265	1
Astrocytes	AL596202.1	0.562265	1
Astrocytes	LINC00637	0.562265	1
Astrocytes	AC022146.2	0.562265	1
Astrocytes	AF131215.5	0.562265	1
Astrocytes	AL136441.1	0.562265	1
Astrocytes	MFSD2B	0.640268	1
Astrocytes	SRRM5	0.640268	1
Astrocytes	RANBP1	0.640268	1
Astrocytes	NFIL3	0.562265	1
Astrocytes	TEAD3	0.256639	1
Astrocytes	SZRD1	0.281365	1
Astrocytes	DNAH3	0.45535	1
Astrocytes	FZR1	0.250321	1
Astrocytes	DNTTIP1	-0.363734	1
Astrocytes	RUBCN	0.0606056	1
Astrocytes	AL136119.1	0.562265	1
Astrocytes	AL035458.2	-0.563265	1
Astrocytes	HDGF	0.308509	1
Astrocytes	CHMP2B	-0.26781	1
Astrocytes	TNFAIP8	0.339873	1
Astrocytes	CSF2RA	0.339873	1
Astrocytes	AGAP2	0.36962	1
Astrocytes	TMEM272	0.36962	1
Astrocytes	HEY2	0.169948	1
Astrocytes	ST6GALNAC4	0.479803	1
Astrocytes	PRKAR1A	0.0873565	1
Astrocytes	TCP10L	0.227846	1
Astrocytes	SYK	0.262705	1
Astrocytes	RUNDC1	0.270085	1
Astrocytes	ZNF749	0.45535	1
Astrocytes	RPAP2	0.0717052	1
Astrocytes	ARHGAP27	0.410262	1
Astrocytes	AC110285.1	0.410262	1
Astrocytes	TRO	0.299231	1
Astrocytes	IMP3	0.410262	1
Astrocytes	RAMACL	0.3278	1
Astrocytes	AC009996.1	0.3278	1
Astrocytes	MRPL46	-0.0507114	1
Astrocytes	SLC16A4	0.350761	1
Astrocytes	PLEKHO2	-0.247213	1
Astrocytes	PCBD1	0.398767	1
Astrocytes	PIGA	0.196138	1
Astrocytes	GNG10	0.240337	1
Astrocytes	PRPF3	-0.15143	1
Astrocytes	OAZ1	-0.285731	1
Astrocytes	KCNAB1	-0.022697	1
Astrocytes	AC015845.2	0.272759	1
Astrocytes	AC011509.2	-0.478376	1
Astrocytes	GTF3A	-0.273348	1
Astrocytes	MUSTN1	0.190297	1
Astrocytes	AC005899.1	0.190297	1
Astrocytes	C3orf67-AS1	0.22523	1
Astrocytes	RPL14	-0.470156	1
Astrocytes	PTPA	0.0768387	1
Astrocytes	FERMT2	0.0710717	1
Astrocytes	INTS11	-0.098248	1
Astrocytes	CCT7	-0.492182	1
Astrocytes	SLC2A8	-0.492182	1
Astrocytes	AC138150.1	-0.12065	1
Astrocytes	VKORC1	0.0647658	1
Astrocytes	LGMN	0.131631	1
Astrocytes	ZNF175	-0.250108	1
Astrocytes	OSCP1	-0.248701	1
Astrocytes	MYORG	-0.250649	1
Astrocytes	CCT2	0.169948	1
Astrocytes	AC007666.2	-0.437735	1
Astrocytes	LRIF1	0.262705	1
Astrocytes	TMEM266	-0.0454171	1
Astrocytes	P4HA2	0.117784	1
Astrocytes	HAUS7	-0.383287	1
Astrocytes	RUNX1T1	0.0707298	1
Astrocytes	NOS1AP	-0.0751644	1
Astrocytes	SNAP25	-0.508354	1
Astrocytes	UBL4A	-0.923161	1
Astrocytes	LNCSRLR	0.147228	1
Astrocytes	GABRD	-0.852772	1
Astrocytes	AC018647.2	-0.816246	1
Astrocytes	MLXIPL	-0.816246	1
Astrocytes	AL021707.1	-0.816246	1
Astrocytes	NOL3	-0.260196	1
Astrocytes	PKD2L2	-0.700769	1
Astrocytes	RITA1	-0.700769	1
Astrocytes	MIF4GD	-0.700769	1
Astrocytes	NAP1L5	-0.678743	1
Astrocytes	AC004817.5	-0.678743	1
Astrocytes	PTPN1	0.170386	1
Astrocytes	ZNF227	-0.219094	1
Astrocytes	LRRC58	0.294982	1
Astrocytes	POLR3A	-0.241146	1
Astrocytes	FUBP1	0.111054	1
Astrocytes	AC093525.6	-0.575238	1
Astrocytes	CPTP	-0.563265	1
Astrocytes	MAD2L2	-0.563265	1
Astrocytes	EBNA1BP2	-0.563265	1
Astrocytes	PAPSS2	-0.553212	1
Astrocytes	PRKCG	-0.553212	1
Astrocytes	MED12	-0.340437	1
Astrocytes	STAT4	0.00972446	1
Astrocytes	PPP2R2D	-0.319553	1
Astrocytes	NDUFA10	0.0518499	1
Astrocytes	NFIA-AS2	-0.247403	1
Astrocytes	MIR497HG	-0.437735	1
Astrocytes	FLRT1	-0.312204	1
Astrocytes	CHST8	-0.312204	1
Astrocytes	MBP	0.0327981	1
Astrocytes	CINP	-0.1747	1
Astrocytes	DTX2	0.60666	1
Astrocytes	OTUB1	-0.303433	1
Astrocytes	PIGM	0.212519	1
Astrocytes	TXNDC11	0.111008	1
Astrocytes	GIT1	-0.189236	1
Astrocytes	SOHLH2	-0.589738	1
Astrocytes	FSIP2	-0.582124	1
Astrocytes	SDCBP2	-0.582124	1
Astrocytes	POLH	0.147228	1
Astrocytes	BRAP	0.223177	1
Astrocytes	C4orf33	0.519197	1
Astrocytes	BPHL	-0.291514	1
Astrocytes	IGDCC3	0.0323443	1
Astrocytes	PLIN1	0.516462	1
Astrocytes	PILRA	0.0865321	1
Astrocytes	DNASE2	-0.511735	1
Astrocytes	USB1	0.469156	1
Astrocytes	KRCC1	0.0692255	1
Astrocytes	KLHL23	-0.179202	1
Astrocytes	PSMD2	-0.240698	1
Astrocytes	CCDC61	-0.437735	1
Astrocytes	AKAP13	0.0461981	1
Astrocytes	NPHP1	0.0790565	1
Astrocytes	SPRY3	0.381693	1
Astrocytes	SCARB2	0.0743774	1
Astrocytes	SRRM1	0.0647658	1
Astrocytes	NSMCE1	-0.332382	1
Astrocytes	ELOVL1	0.332784	1
Astrocytes	AL133243.2	0.332784	1
Astrocytes	IPP	0.242987	1
Astrocytes	KLHDC10	0.0575908	1
Astrocytes	MRNIP	0.13738	1
Astrocytes	GATD1	0.0618365	1
Astrocytes	PPFIA3	-0.281615	1
Astrocytes	MIOS	-0.418626	1
Astrocytes	GLMN	-0.275983	1
Astrocytes	GAGE10	0.268534	1
Astrocytes	C10orf90	0.0365839	1
Astrocytes	LSM2	-0.22623	1
Astrocytes	STRADB	0.211768	1
Astrocytes	AC007611.1	-0.1621	1
Astrocytes	CLHC1	-0.20485	1
Astrocytes	TFAP2E	-0.39926	1
Astrocytes	NRBF2	0.172319	1
Astrocytes	MYL12B	0.172319	1
Astrocytes	NECAB1	-0.426679	1
Astrocytes	ARL1	-0.359732	1
Astrocytes	SAR1A	-0.26781	1
Astrocytes	LINC00320	-0.0544059	1
Astrocytes	NCAPD2	-0.271085	1
Astrocytes	ARMC1	-0.319898	1
Astrocytes	EHD1	-0.315744	1
Astrocytes	TBKBP1	0.0546619	1
Astrocytes	CCDC30	-0.173807	1
Astrocytes	FAM168B	0.136659	1
Astrocytes	OSTF1	0.31834	1
Astrocytes	LUZP1	0.0111989	1
Astrocytes	MPST	0.0618365	1
Astrocytes	MED10	-0.468761	1
Astrocytes	TTLL5	-0.139342	1
Astrocytes	ZSWIM9	0.228528	1
Astrocytes	ZNF497	0.358732	1
Astrocytes	TARDBP	0.153626	1
Astrocytes	ENPP3	-0.54465	1
Astrocytes	ZNF691	-0.968249	1
Astrocytes	EMC9	-0.968249	1
Astrocytes	SLC25A5	-0.968249	1
Astrocytes	AC104827.1	0.268534	1
Astrocytes	TBCCD1	-0.391931	1
Astrocytes	PEG10	-0.391931	1
Astrocytes	LINC01396	-0.852772	1
Astrocytes	RND2	-0.852772	1
Astrocytes	BX322234.1	-0.390429	1
Astrocytes	GATC	0.244525	1
Astrocytes	AC008883.3	-0.727241	1
Astrocytes	RAB24	-0.727241	1
Astrocytes	MCM4	-0.727241	1
Astrocytes	BLID	-0.727241	1
Astrocytes	SLC2A4	-0.727241	1
Astrocytes	AC245452.1	-0.727241	1
Astrocytes	AL022328.4	-0.727241	1
Astrocytes	PLK1	0.626396	1
Astrocytes	AC011092.2	-0.700769	1
Astrocytes	IFI35	-0.700769	1
Astrocytes	CTU1	-0.700769	1
Astrocytes	ST3GAL5	0.0757067	1
Astrocytes	CCAR1	-0.183493	1
Astrocytes	TYRO3	-0.266689	1
Astrocytes	COX5B	-0.350272	1
Astrocytes	RBMS3-AS2	-0.589738	1
Astrocytes	NIPSNAP3A	-0.589738	1
Astrocytes	C11orf71	-0.589738	1
Astrocytes	AC090001.1	-0.589738	1
Astrocytes	AC073593.2	-0.589738	1
Astrocytes	AC114811.2	-0.575238	1
Astrocytes	AC140168.1	-0.575238	1
Astrocytes	EXTL3-AS1	-0.575238	1
Astrocytes	BRMS1	-0.575238	1
Astrocytes	ORMDL3	-0.575238	1
Astrocytes	FIZ1	-0.575238	1
Astrocytes	ROPN1L	-0.563265	1
Astrocytes	SHISA5	0.147228	1
Astrocytes	CNKSR1	-0.437735	1
Astrocytes	TMEM17	-0.437735	1
Astrocytes	NRARP	-0.437735	1
Astrocytes	SLC25A5-AS1	-0.437735	1
Astrocytes	AC068305.2	-0.322257	1
Astrocytes	SH3BP5L	0.417876	1
Astrocytes	VAMP4	-0.333398	1
Astrocytes	TATDN2	-0.333398	1
Astrocytes	LINC01786	0.424762	1
Astrocytes	SH3D21	0.424762	1
Astrocytes	GOLGA8R	0.424762	1
Astrocytes	C12orf65	0.211358	1
Astrocytes	DDX56	0.284732	1
Astrocytes	AC079922.2	-0.312204	1
Astrocytes	SLC38A3	0.36962	1
Astrocytes	VIM	-0.228788	1
Astrocytes	LAT2	0.385388	1
Astrocytes	TRIL	-0.150158	1
Astrocytes	DHODH	0.36962	1
Astrocytes	PPARGC1A	0.00901184	1
Astrocytes	ZNF524	-0.1747	1
Astrocytes	FSCN1	0.339873	1
Astrocytes	SLCO2B1	0.339873	1
Astrocytes	AIG1	0.0551337	1
Astrocytes	MTRNR2L12	-0.270837	1
Astrocytes	AC139768.1	0.254143	1
Astrocytes	LPCAT1	-0.153005	1
Astrocytes	OPALIN	0.214342	1
Astrocytes	PLBD2	0.142809	1
Astrocytes	EI24	-0.200695	1
Astrocytes	CAPS2	0.0420087	1
Astrocytes	PTOV1	0.116009	1
Astrocytes	AL450998.2	0.217617	1
Astrocytes	LRRC8C-DT	0.188451	1
Astrocytes	NF2	0.134628	1
Astrocytes	FEM1A	-0.153942	1
Astrocytes	PCNX4	-0.211762	1
Astrocytes	AKNA	0.284732	1
Astrocytes	AC006059.1	-0.269053	1
Astrocytes	CCDC8	0.272759	1
Astrocytes	EEPD1	0.20047	1
Astrocytes	KIF27	-0.219236	1
Astrocytes	DDB2	-0.133581	1
Astrocytes	KPNA5	0.0197383	1
Astrocytes	AL356488.3	-0.589738	1
Astrocytes	YIPF7	0.208629	1
Astrocytes	ZNF345	0.0730034	1
Astrocytes	AL139815.1	-0.511735	1
Astrocytes	SDHA	0.160903	1
Astrocytes	NGRN	0.0768387	1
Astrocytes	ILF2	-0.437735	1
Astrocytes	COX7A2	-0.437735	1
Astrocytes	TRMO	-0.437735	1
Astrocytes	SEC14L2	-0.0375217	1
Astrocytes	HECA	0.147228	1
Astrocytes	LINC02060	-0.206004	1
Astrocytes	ZNF514	-0.210324	1
Astrocytes	ZNF582	0.240337	1
Astrocytes	SELENOF	0.188648	1
Astrocytes	C9orf78	-0.398206	1
Astrocytes	AC024560.4	-0.397093	1
Astrocytes	TRAM2	0.272759	1
Astrocytes	TMEM187	-0.203269	1
Astrocytes	MESD	0.0476923	1
Astrocytes	PRDM4	0.102834	1
Astrocytes	GNG5	0.240337	1
Astrocytes	PMM1	-0.359732	1
Astrocytes	MTMR2	-0.236527	1
Astrocytes	MXRA7	-0.236101	1
Astrocytes	DBP	-0.355272	1
Astrocytes	RNASEH1	0.147228	1
Astrocytes	ALDH9A1	0.160167	1
Astrocytes	AL645608.2	0.562265	1
Astrocytes	TAS1R3	0.562265	1
Astrocytes	TMEM88B	1.14723	1
Astrocytes	AL589739.1	0.562265	1
Astrocytes	AL139246.3	0.562265	1
Astrocytes	AL589702.1	1.14723	1
Astrocytes	LINC02780	1.14723	1
Astrocytes	AL805961.1	0.562265	1
Astrocytes	ESPN	0.562265	1
Astrocytes	LINC01672	0.562265	1
Astrocytes	Z98884.2	0.562265	1
Astrocytes	TNFRSF9	0.562265	1
Astrocytes	ENO1-AS1	0.562265	1
Astrocytes	BX323043.1	0.562265	1
Astrocytes	AL357140.4	0.562265	1
Astrocytes	AL357140.2	0.562265	1
Astrocytes	EXOSC10-AS1	0.562265	1
Astrocytes	AL031283.2	0.562265	1
Astrocytes	CELA2A	0.562265	1
Astrocytes	LINC02810	1.14723	1
Astrocytes	IGSF21-AS1	0.562265	1
Astrocytes	HTR6	0.562265	1
Astrocytes	AL031005.2	0.562265	1
Astrocytes	CELA3A	0.562265	1
Astrocytes	LINC01635	1.14723	1
Astrocytes	AL450043.1	0.562265	1
Astrocytes	CRYBG2	0.562265	1
Astrocytes	ZNF683	0.562265	1
Astrocytes	CD164L2	0.562265	1
Astrocytes	FO393419.2	0.562265	1
Astrocytes	AL020997.4	0.562265	1
Astrocytes	LINC01756	0.562265	1
Astrocytes	AL354919.1	0.562265	1
Astrocytes	AL049795.2	1.14723	1
Astrocytes	AL513327.3	0.562265	1
Astrocytes	GJB5	0.562265	1
Astrocytes	AL354702.2	0.562265	1
Astrocytes	TMCO2	0.562265	1
Astrocytes	AC119677.1	0.562265	1
Astrocytes	AL158216.1	0.562265	1
Astrocytes	CDC20	0.562265	1
Astrocytes	AL357079.2	0.562265	1
Astrocytes	KLF17	1.14723	1
Astrocytes	BEST4	0.562265	1
Astrocytes	P3R3URF	0.562265	1
Astrocytes	TMEM275	0.562265	1
Astrocytes	EFCAB14-AS1	0.562265	1
Astrocytes	SLC5A9	0.562265	1
Astrocytes	AL645507.1	0.562265	1
Astrocytes	AGBL4-IT1	0.562265	1
Astrocytes	DMRTA2	0.562265	1
Astrocytes	AL445685.1	0.562265	1
Astrocytes	AL513218.1	0.562265	1
Astrocytes	TMEM61	0.562265	1
Astrocytes	BSND	0.562265	1
Astrocytes	C8B	0.562265	1
Astrocytes	AL162400.3	0.562265	1
Astrocytes	BX004807.1	0.562265	1
Astrocytes	AL513493.1	0.562265	1
Astrocytes	INSL5	0.562265	1
Astrocytes	LINC01707	1.14723	1
Astrocytes	ZRANB2-AS1	0.562265	1
Astrocytes	AL354949.1	0.562265	1
Astrocytes	AL136234.1	0.562265	1
Astrocytes	AC104454.2	0.562265	1
Astrocytes	AL445438.1	0.562265	1
Astrocytes	LINC02790	0.562265	1
Astrocytes	LINC01709	0.562265	1
Astrocytes	SPATA42	0.562265	1
Astrocytes	GSTM1	0.562265	1
Astrocytes	AC000032.1	0.562265	1
Astrocytes	AL360270.2	0.562265	1
Astrocytes	SYCP1	0.562265	1
Astrocytes	CASQ2	0.562265	1
Astrocytes	CD2	0.562265	1
Astrocytes	TENT5C	0.562265	1
Astrocytes	AL592494.1	1.14723	1
Astrocytes	CD160	0.562265	1
Astrocytes	LINC02805	0.562265	1
Astrocytes	AL592424.1	0.562265	1
Astrocytes	AL589765.1	0.562265	1
Astrocytes	AL450992.3	0.562265	1
Astrocytes	AL589986.2	0.562265	1
Astrocytes	AL161636.1	0.562265	1
Astrocytes	AQP10	0.562265	1
Astrocytes	AL592078.1	0.562265	1
Astrocytes	AC234582.2	0.562265	1
Astrocytes	CD5L	0.562265	1
Astrocytes	SPTA1	1.14723	1
Astrocytes	AL590560.5	0.562265	1
Astrocytes	LY9	0.562265	1
Astrocytes	CD244	0.562265	1
Astrocytes	AL354714.1	0.562265	1
Astrocytes	AL592295.3	0.562265	1
Astrocytes	AL450163.1	0.562265	1
Astrocytes	SH2D1B	0.562265	1
Astrocytes	AL356441.1	0.562265	1
Astrocytes	AL451074.5	0.562265	1
Astrocytes	AL596087.3	0.562265	1
Astrocytes	LINC01681	0.562265	1
Astrocytes	AL139142.1	0.562265	1
Astrocytes	RABGAP1L-IT1	0.562265	1
Astrocytes	Z94057.1	0.562265	1
Astrocytes	AL161734.1	0.562265	1
Astrocytes	PRG4	0.562265	1
Astrocytes	LINC02770	0.562265	1
Astrocytes	RGS21	0.562265	1
Astrocytes	NR5A2	1.14723	1
Astrocytes	PKP1	1.14723	1
Astrocytes	AL645504.1	1.14723	1
Astrocytes	ELF3	0.562265	1
Astrocytes	LINC00303	0.562265	1
Astrocytes	RHEX	0.562265	1
Astrocytes	C4BPB	0.562265	1
Astrocytes	CR2	0.562265	1
Astrocytes	LINC02769	0.562265	1
Astrocytes	AL023754.1	0.562265	1
Astrocytes	AL022397.1	0.562265	1
Astrocytes	AL360091.2	1.14723	1
Astrocytes	AL360091.1	0.562265	1
Astrocytes	AC092803.2	0.562265	1
Astrocytes	LINC00210	1.14723	1
Astrocytes	TGFB2-AS1	0.562265	1
Astrocytes	RNU6ATAC35P	0.562265	1
Astrocytes	AL445423.1	0.562265	1
Astrocytes	LINC02817	0.562265	1
Astrocytes	HHIPL2	0.562265	1
Astrocytes	AL929091.1	0.562265	1
Astrocytes	LINC02765	0.562265	1
Astrocytes	AC092811.1	0.562265	1
Astrocytes	TRIM17	0.562265	1
Astrocytes	AL121990.1	0.562265	1
Astrocytes	AL118511.2	0.562265	1
Astrocytes	AL136171.2	0.562265	1
Astrocytes	AL122003.2	0.562265	1
Astrocytes	AL122008.1	0.562265	1
Astrocytes	AL355472.3	0.562265	1
Astrocytes	LGALS8-AS1	0.562265	1
Astrocytes	CHRM3-AS2	0.562265	1
Astrocytes	AL359764.2	1.14723	1
Astrocytes	AL591686.1	0.562265	1
Astrocytes	AL590483.1	0.562265	1
Astrocytes	BX323046.2	0.562265	1
Astrocytes	AC104462.1	1.56227	1
Astrocytes	AC118555.1	0.562265	1
Astrocytes	AL591848.3	0.562265	1
Astrocytes	AC098483.1	0.562265	1
Astrocytes	AC105393.2	0.562265	1
Astrocytes	SNTG2-AS1	0.562265	1
Astrocytes	TPO	1.14723	1
Astrocytes	AC017053.1	0.562265	1
Astrocytes	AC082651.4	0.562265	1
Astrocytes	LINC00570	1.14723	1
Astrocytes	LINC01804	0.562265	1
Astrocytes	GACAT3	0.562265	1
Astrocytes	AC130710.1	0.562265	1
Astrocytes	AC010745.2	0.562265	1
Astrocytes	AC098828.2	0.562265	1
Astrocytes	SDC1	0.562265	1
Astrocytes	AC104699.1	0.562265	1
Astrocytes	TCF23	0.562265	1
Astrocytes	AC019127.1	0.562265	1
Astrocytes	AC007391.1	1.14723	1
Astrocytes	AC009229.1	0.562265	1
Astrocytes	AC007317.1	0.562265	1
Astrocytes	ABCG5	0.562265	1
Astrocytes	U51244.1	0.562265	1
Astrocytes	AC016722.2	0.562265	1
Astrocytes	AC073283.2	0.562265	1
Astrocytes	AC079304.1	0.562265	1
Astrocytes	TSPYL6	0.562265	1
Astrocytes	LINC01795	0.562265	1
Astrocytes	AC016747.3	1.14723	1
Astrocytes	AC007365.1	0.562265	1
Astrocytes	AC012370.2	0.562265	1
Astrocytes	AC017083.2	0.562265	1
Astrocytes	AC022201.1	0.562265	1
Astrocytes	CLEC4F	0.562265	1
Astrocytes	AC092653.1	0.562265	1
Astrocytes	AC005041.4	0.562265	1
Astrocytes	AC005034.5	0.562265	1
Astrocytes	AC068616.3	0.562265	1
Astrocytes	AC011754.2	0.562265	1
Astrocytes	AC012355.1	0.562265	1
Astrocytes	TCF7L1-IT1	0.562265	1
Astrocytes	AC062037.2	0.562265	1
Astrocytes	RGPD1	0.562265	1
Astrocytes	EIF2AK3-DT	0.562265	1
Astrocytes	AC233263.6	1.14723	1
Astrocytes	AC092667.1	0.562265	1
Astrocytes	LINC01870	0.562265	1
Astrocytes	LINC01127	1.14723	1
Astrocytes	IL1R2	0.562265	1
Astrocytes	AC073987.1	0.562265	1
Astrocytes	AC011593.1	0.562265	1
Astrocytes	LINC01918	0.562265	1
Astrocytes	AC018878.1	0.562265	1
Astrocytes	CD8B2	0.562265	1
Astrocytes	ST6GAL2-IT1	0.562265	1
Astrocytes	AC005040.2	0.562265	1
Astrocytes	AC096669.1	0.562265	1
Astrocytes	LINC01886	0.562265	1
Astrocytes	LINC01123	0.562265	1
Astrocytes	BUB1	0.562265	1
Astrocytes	AC108463.3	0.562265	1
Astrocytes	AC068491.2	0.562265	1
Astrocytes	AC092645.2	1.14723	1
Astrocytes	THORLNC	0.562265	1
Astrocytes	AC142116.2	0.562265	1
Astrocytes	TEX51	0.562265	1
Astrocytes	ACMSD	0.562265	1
Astrocytes	LINC01853	0.562265	1
Astrocytes	AC092652.1	0.562265	1
Astrocytes	AC079584.1	1.14723	1
Astrocytes	LINC01412	0.562265	1
Astrocytes	AC023469.2	1.14723	1
Astrocytes	AC079790.1	0.562265	1
Astrocytes	GALNT5	0.562265	1
Astrocytes	UPP2-IT1	0.562265	1
Astrocytes	AC078883.2	0.562265	1
Astrocytes	AC093459.1	0.562265	1
Astrocytes	HOXD1	0.562265	1
Astrocytes	AC019080.6	0.562265	1
Astrocytes	AC073834.1	0.562265	1
Astrocytes	AC068196.1	0.562265	1
Astrocytes	AC093388.1	0.562265	1
Astrocytes	AC098617.1	1.14723	1
Astrocytes	AC096647.1	0.562265	1
Astrocytes	C2orf66	0.562265	1
Astrocytes	AC004464.1	0.562265	1
Astrocytes	CDK15	0.562265	1
Astrocytes	AC007679.1	0.562265	1
Astrocytes	GPR1	1.14723	1
Astrocytes	FAM237A	0.562265	1
Astrocytes	AC012510.1	0.562265	1
Astrocytes	LINC00608	0.562265	1
Astrocytes	SLC23A3	1.14723	1
Astrocytes	LINC02832	0.562265	1
Astrocytes	AC073641.1	0.562265	1
Astrocytes	FAM124B	0.562265	1
Astrocytes	FBXO36-IT1	0.562265	1
Astrocytes	GPR55	0.562265	1
Astrocytes	HTR2B	0.562265	1
Astrocytes	NMUR1	0.562265	1
Astrocytes	AC104634.2	0.562265	1
Astrocytes	NPPC	0.562265	1
Astrocytes	AC013726.1	0.562265	1
Astrocytes	IQCA1-AS1	0.562265	1
Astrocytes	RAB17	0.562265	1
Astrocytes	KLHL30	0.562265	1
Astrocytes	TWIST2	0.562265	1
Astrocytes	AC087428.1	0.562265	1
Astrocytes	ATP2B2-IT1	1.14723	1
Astrocytes	TMEM40	0.562265	1
Astrocytes	AC090946.1	0.562265	1
Astrocytes	AC099753.1	0.562265	1
Astrocytes	ZNF385D-AS1	1.14723	1
Astrocytes	CCR4	0.562265	1
Astrocytes	ACVR2B-AS1	0.562265	1
Astrocytes	SCN10A	0.562265	1
Astrocytes	AC092053.5	1.14723	1
Astrocytes	KLHL40	1.14723	1
Astrocytes	AC006059.4	0.562265	1
Astrocytes	AC006058.2	0.562265	1
Astrocytes	SLC6A20	0.562265	1
Astrocytes	FAM240A	0.562265	1
Astrocytes	AC137630.3	0.562265	1
Astrocytes	RBM5-AS1	0.562265	1
Astrocytes	ITIH1	0.562265	1
Astrocytes	AC115282.2	0.562265	1
Astrocytes	AC121764.1	0.562265	1
Astrocytes	AC119424.1	0.562265	1
Astrocytes	FOXP1-AS1	0.562265	1
Astrocytes	AC104435.2	0.562265	1
Astrocytes	PDZRN3-AS1	0.562265	1
Astrocytes	LINC02005	0.562265	1
Astrocytes	VGLL3	0.562265	1
Astrocytes	LINC00879	0.562265	1
Astrocytes	AC026100.1	0.562265	1
Astrocytes	OR5H14	0.562265	1
Astrocytes	LINC00636	0.562265	1
Astrocytes	LINC00635	0.562265	1
Astrocytes	ZBTB20-AS2	0.562265	1
Astrocytes	UPK1B	0.562265	1
Astrocytes	AC023494.1	0.562265	1
Astrocytes	CASR	0.562265	1
Astrocytes	AC096861.2	0.562265	1
Astrocytes	AC112503.1	0.562265	1
Astrocytes	MUC13	0.562265	1
Astrocytes	AC010207.1	0.562265	1
Astrocytes	AC072039.2	0.562265	1
Astrocytes	AC117382.2	0.562265	1
Astrocytes	CLDN18	0.562265	1
Astrocytes	LINC01391	0.562265	1
Astrocytes	AC022215.2	0.562265	1
Astrocytes	AC109992.2	1.14723	1
Astrocytes	AC026304.1	0.562265	1
Astrocytes	AGTR1	0.562265	1
Astrocytes	WWTR1-IT1	0.562265	1
Astrocytes	LINC01213	0.562265	1
Astrocytes	AC011317.1	0.562265	1
Astrocytes	AC117394.2	0.562265	1
Astrocytes	STRIT1	0.562265	1
Astrocytes	LINC02029	0.562265	1
Astrocytes	LINC00881	0.562265	1
Astrocytes	AC092943.2	0.562265	1
Astrocytes	LINC01100	0.562265	1
Astrocytes	LINC01324	0.562265	1
Astrocytes	LINC02023	0.562265	1
Astrocytes	LINC01997	0.562265	1
Astrocytes	AC074033.1	0.562265	1
Astrocytes	AC078802.1	0.562265	1
Astrocytes	AC078795.3	0.562265	1
Astrocytes	SAMD7	0.562265	1
Astrocytes	AC026316.3	0.562265	1
Astrocytes	NAALADL2-AS3	0.562265	1
Astrocytes	MCCC1-AS1	0.562265	1
Astrocytes	KLHL6-AS1	0.562265	1
Astrocytes	LINC02069	0.562265	1
Astrocytes	AC112907.1	0.562265	1
Astrocytes	CPN2	0.562265	1
Astrocytes	SMCO1	0.562265	1
Astrocytes	AC139887.5	0.562265	1
Astrocytes	AL590235.2	0.562265	1
Astrocytes	S100P	0.562265	1
Astrocytes	HMX1	1.14723	1
Astrocytes	AC007370.1	0.562265	1
Astrocytes	LINC02493	0.562265	1
Astrocytes	CLRN2	0.562265	1
Astrocytes	AC097505.1	1.14723	1
Astrocytes	AC110296.1	0.562265	1
Astrocytes	ERVH-1	0.562265	1
Astrocytes	SLC34A2	0.562265	1
Astrocytes	LINC02364	0.562265	1
Astrocytes	AC109349.1	1.14723	1
Astrocytes	AC104078.2	0.562265	1
Astrocytes	AL136537.1	0.562265	1
Astrocytes	AC131953.1	1.14723	1
Astrocytes	AC105389.2	0.562265	1
Astrocytes	SHISA3	0.562265	1
Astrocytes	AC107398.4	1.14723	1
Astrocytes	CNGA1	0.562265	1
Astrocytes	LNX1-AS1	0.562265	1
Astrocytes	AC105384.1	0.562265	1
Astrocytes	AC110792.3	0.562265	1
Astrocytes	AC069200.1	0.562265	1
Astrocytes	AC110611.1	0.562265	1
Astrocytes	AC110611.2	1.14723	1
Astrocytes	AC069307.1	1.14723	1
Astrocytes	AC017091.1	1.14723	1
Astrocytes	LINC02429	0.562265	1
Astrocytes	AC092596.1	0.562265	1
Astrocytes	AC116049.2	0.562265	1
Astrocytes	STAP1	1.14723	1
Astrocytes	UGT2B4	0.562265	1
Astrocytes	AREG	0.562265	1
Astrocytes	AC112719.2	0.562265	1
Astrocytes	NAA11	0.562265	1
Astrocytes	AC107067.2	0.562265	1
Astrocytes	MMRN1	0.562265	1
Astrocytes	LINC02267	0.562265	1
Astrocytes	AC019131.2	0.562265	1
Astrocytes	DAPP1	1.14723	1
Astrocytes	AP002075.1	0.562265	1
Astrocytes	AC105460.2	0.562265	1
Astrocytes	AC004047.1	0.562265	1
Astrocytes	AC083795.2	0.562265	1
Astrocytes	AC080089.2	0.562265	1
Astrocytes	AC079341.1	0.562265	1
Astrocytes	AC079341.2	0.562265	1
Astrocytes	IL21	1.14723	1
Astrocytes	AC053545.1	0.562265	1
Astrocytes	AC093591.2	0.562265	1
Astrocytes	JADRR	0.562265	1
Astrocytes	LINC01256	0.562265	1
Astrocytes	PCDH18	0.562265	1
Astrocytes	LINC02172	0.562265	1
Astrocytes	AC093903.1	0.562265	1
Astrocytes	AC112236.1	0.562265	1
Astrocytes	AC096733.2	1.14723	1
Astrocytes	SMAD1-AS2	0.562265	1
Astrocytes	AC093893.1	1.14723	1
Astrocytes	PRSS48	0.562265	1
Astrocytes	LINC02273	0.562265	1
Astrocytes	AC080078.2	1.14723	1
Astrocytes	NPY2R	0.562265	1
Astrocytes	AC098679.1	0.562265	1
Astrocytes	AC021134.2	0.562265	1
Astrocytes	NPY5R	0.562265	1
Astrocytes	AC080079.2	0.562265	1
Astrocytes	HPGD	0.562265	1
Astrocytes	AC131094.1	0.562265	1
Astrocytes	AC093801.1	0.562265	1
Astrocytes	AC027627.1	0.562265	1
Astrocytes	LINC02500	0.562265	1
Astrocytes	AC079766.1	0.562265	1
Astrocytes	WWC2-AS1	0.562265	1
Astrocytes	AC107222.2	0.562265	1
Astrocytes	LINC02365	0.562265	1
Astrocytes	CENPU	0.562265	1
Astrocytes	AC084871.3	0.562265	1
Astrocytes	AC093824.2	0.562265	1
Astrocytes	AC093797.1	0.562265	1
Astrocytes	AC107050.1	0.562265	1
Astrocytes	AC110772.2	0.562265	1
Astrocytes	AC097652.1	0.562265	1
Astrocytes	AC093909.4	0.562265	1
Astrocytes	AC021087.1	0.562265	1
Astrocytes	AC094105.2	0.562265	1
Astrocytes	AC106799.3	0.562265	1
Astrocytes	AC010634.1	0.562265	1
Astrocytes	LINC01020	0.562265	1
Astrocytes	AC091951.4	1.14723	1
Astrocytes	LINC02142	0.562265	1
Astrocytes	AC012640.1	0.562265	1
Astrocytes	AC012640.4	1.14723	1
Astrocytes	AC012629.2	0.562265	1
Astrocytes	AC010491.2	0.562265	1
Astrocytes	AC016575.2	0.562265	1
Astrocytes	CDH18-AS1	0.562265	1
Astrocytes	AC113370.1	1.14723	1
Astrocytes	AC026433.1	0.562265	1
Astrocytes	AC113386.1	0.562265	1
Astrocytes	LINC02160	0.562265	1
Astrocytes	AC139792.1	0.562265	1
Astrocytes	AC091435.2	0.562265	1
Astrocytes	AC114947.2	0.562265	1
Astrocytes	FGF10-AS1	0.562265	1
Astrocytes	AC093292.1	0.562265	1
Astrocytes	AC022433.1	0.562265	1
Astrocytes	LINC02118	0.562265	1
Astrocytes	AC008966.2	0.562265	1
Astrocytes	AC008937.2	0.562265	1
Astrocytes	AC008786.1	0.562265	1
Astrocytes	AC016642.1	0.562265	1
Astrocytes	AC104113.1	0.562265	1
Astrocytes	LRRC70	0.562265	1
Astrocytes	TMEM171	0.562265	1
Astrocytes	AC116345.1	0.562265	1
Astrocytes	LINC01335	0.562265	1
Astrocytes	ATG10-IT1	0.562265	1
Astrocytes	LINC02488	1.14723	1
Astrocytes	AC113167.1	1.14723	1
Astrocytes	AC012625.1	0.562265	1
Astrocytes	AC099501.1	0.562265	1
Astrocytes	AC008906.2	0.562265	1
Astrocytes	AC008522.1	0.562265	1
Astrocytes	LINC00492	0.562265	1
Astrocytes	AC099487.1	1.14723	1
Astrocytes	AC008505.1	0.562265	1
Astrocytes	LINC02163	0.562265	1
Astrocytes	AC008871.1	0.562265	1
Astrocytes	AC091917.3	0.562265	1
Astrocytes	AC008572.1	0.562265	1
Astrocytes	NREP-AS1	0.562265	1
Astrocytes	AC104126.1	0.562265	1
Astrocytes	AC010255.1	0.562265	1
Astrocytes	AC112196.1	0.562265	1
Astrocytes	AC034228.3	0.562265	1
Astrocytes	SMAD5-AS1	0.562265	1
Astrocytes	GFRA3	0.562265	1
Astrocytes	SLC23A1	0.562265	1
Astrocytes	AC008667.2	0.562265	1
Astrocytes	AC005609.4	0.562265	1
Astrocytes	AC005609.1	0.562265	1
Astrocytes	AC244517.9	0.562265	1
Astrocytes	AC008781.2	0.562265	1
Astrocytes	PCDH12	0.562265	1
Astrocytes	AC016598.2	0.562265	1
Astrocytes	AC011396.2	0.562265	1
Astrocytes	AC008728.1	0.562265	1
Astrocytes	SPINK14	0.562265	1
Astrocytes	AC011374.1	0.562265	1
Astrocytes	AC011351.1	0.562265	1
Astrocytes	LINC02202	1.14723	1
Astrocytes	AC008456.1	0.562265	1
Astrocytes	AC027306.1	0.562265	1
Astrocytes	AC027312.1	0.562265	1
Astrocytes	AC022440.1	0.562265	1
Astrocytes	EFCAB9	0.562265	1
Astrocytes	AC022217.2	0.562265	1
Astrocytes	AC008429.3	0.562265	1
Astrocytes	AC113391.1	0.562265	1
Astrocytes	AC145098.1	0.562265	1
Astrocytes	AC138819.1	0.562265	1
Astrocytes	AC106795.2	0.562265	1
Astrocytes	AC106795.5	0.562265	1
Astrocytes	LINC01394	0.562265	1
Astrocytes	FOXC1	0.562265	1
Astrocytes	LINC02521	0.562265	1
Astrocytes	LINC02533	0.562265	1
Astrocytes	AL034376.2	0.562265	1
Astrocytes	AL356747.1	0.562265	1
Astrocytes	TFAP2A-AS2	1.14723	1
Astrocytes	AL353152.2	0.562265	1
Astrocytes	NHLRC1	0.562265	1
Astrocytes	LINC00581	0.562265	1
Astrocytes	AL139231.1	0.562265	1
Astrocytes	LINC02828	0.562265	1
Astrocytes	AL133268.4	0.562265	1
Astrocytes	HIST1H4B	0.562265	1
Astrocytes	HIST1H2BF	0.562265	1
Astrocytes	HIST1H3E	0.562265	1
Astrocytes	HIST1H4I	0.562265	1
Astrocytes	AL662791.1	0.562265	1
Astrocytes	LINC01149	0.562265	1
Astrocytes	AL645933.3	0.562265	1
Astrocytes	LTB	0.562265	1
Astrocytes	AIF1	0.562265	1
Astrocytes	MPIG6B	1.14723	1
Astrocytes	SAPCD1-AS1	0.562265	1
Astrocytes	C2-AS1	0.562265	1
Astrocytes	C4A	0.562265	1
Astrocytes	HLA-DQB2	0.562265	1
Astrocytes	HLA-DPA1	0.562265	1
Astrocytes	LINC00336	0.562265	1
Astrocytes	SPDEF	0.562265	1
Astrocytes	TDRG1	1.14723	1
Astrocytes	LINC01276	0.562265	1
Astrocytes	AL133375.1	0.562265	1
Astrocytes	SPATS1	0.562265	1
Astrocytes	ADGRF2	0.562265	1
Astrocytes	AL391538.1	0.562265	1
Astrocytes	AL121974.1	0.562265	1
Astrocytes	LINCMD1	0.562265	1
Astrocytes	MLIP-AS1	0.562265	1
Astrocytes	FKBP1C	0.562265	1
Astrocytes	PTP4A1	0.562265	1
Astrocytes	LINC02549	0.562265	1
Astrocytes	OOEP-AS1	0.562265	1
Astrocytes	IMPG1	0.562265	1
Astrocytes	HTR1B	1.14723	1
Astrocytes	AL078599.2	0.562265	1
Astrocytes	LINC02535	0.562265	1
Astrocytes	GJB7	0.562265	1
Astrocytes	AL353135.1	0.562265	1
Astrocytes	GJA10	0.562265	1
Astrocytes	Z99289.2	0.562265	1
Astrocytes	LINC02518	0.562265	1
Astrocytes	LINC02541	0.562265	1
Astrocytes	TRDN-AS1	0.562265	1
Astrocytes	AL354936.1	0.562265	1
Astrocytes	SMLR1	0.562265	1
Astrocytes	VNN1	0.562265	1
Astrocytes	VNN2	0.562265	1
Astrocytes	AL360178.2	0.562265	1
Astrocytes	AL135902.1	0.562265	1
Astrocytes	AL023584.2	0.562265	1
Astrocytes	AL024474.2	0.562265	1
Astrocytes	AL023806.4	0.562265	1
Astrocytes	AL138916.1	0.562265	1
Astrocytes	ULBP3	1.14723	1
Astrocytes	AL078582.2	1.14723	1
Astrocytes	AL358134.1	0.562265	1
Astrocytes	CLDN20	0.562265	1
Astrocytes	AL390955.2	0.562265	1
Astrocytes	AL360169.3	0.562265	1
Astrocytes	AL356417.3	0.562265	1
Astrocytes	AL109933.1	0.562265	1
Astrocytes	TCP10	0.562265	1
Astrocytes	KIF25-AS1	0.562265	1
Astrocytes	AL354892.2	0.562265	1
Astrocytes	AL109910.1	0.562265	1
Astrocytes	LINC01624	0.562265	1
Astrocytes	RSPH10B2	0.562265	1
Astrocytes	AC004948.1	0.562265	1
Astrocytes	AC010991.1	1.14723	1
Astrocytes	AC011287.2	1.14723	1
Astrocytes	AC005550.1	0.562265	1
Astrocytes	CRPPA-AS1	0.562265	1
Astrocytes	LRRC72	0.562265	1
Astrocytes	AC005082.1	0.562265	1
Astrocytes	AC005162.1	0.562265	1
Astrocytes	INMT	0.562265	1
Astrocytes	AC007652.1	0.562265	1
Astrocytes	ELMO1-AS1	0.562265	1
Astrocytes	AC004988.1	0.562265	1
Astrocytes	HECW1-IT1	0.562265	1
Astrocytes	AC087175.1	1.14723	1
Astrocytes	LINC01447	0.562265	1
Astrocytes	SPATA48	0.562265	1
Astrocytes	AC004830.2	1.14723	1
Astrocytes	AC118758.3	0.562265	1
Astrocytes	AC092634.8	0.562265	1
Astrocytes	AC091685.1	1.14723	1
Astrocytes	AC073349.1	0.562265	1
Astrocytes	AC006013.1	0.562265	1
Astrocytes	TRIM74	0.562265	1
Astrocytes	TMEM270	1.14723	1
Astrocytes	ELN-AS1	0.562265	1
Astrocytes	SPDYE5	0.562265	1
Astrocytes	AC003988.1	1.14723	1
Astrocytes	GNAT3	0.562265	1
Astrocytes	LINC00972	0.562265	1
Astrocytes	ABCB4	0.562265	1
Astrocytes	AC000120.1	0.562265	1
Astrocytes	ERVW-1	0.562265	1
Astrocytes	GNGT1	0.562265	1
Astrocytes	DLX6	0.562265	1
Astrocytes	DLX5	1.14723	1
Astrocytes	AC093799.1	0.562265	1
Astrocytes	OR2AE1	0.562265	1
Astrocytes	AC004522.4	0.562265	1
Astrocytes	SERPINE1	0.562265	1
Astrocytes	AC004884.2	0.562265	1
Astrocytes	AC004839.2	0.562265	1
Astrocytes	AC073071.1	0.562265	1
Astrocytes	AC018464.1	0.562265	1
Astrocytes	PPP1R3A	0.562265	1
Astrocytes	WNT2	1.14723	1
Astrocytes	ASZ1	0.562265	1
Astrocytes	SPAM1	0.562265	1
Astrocytes	LEP	0.562265	1
Astrocytes	AC011005.1	0.562265	1
Astrocytes	TSGA13	0.562265	1
Astrocytes	AC009518.1	0.562265	1
Astrocytes	AC009365.1	0.562265	1
Astrocytes	AC009365.4	0.562265	1
Astrocytes	STRA8	1.14723	1
Astrocytes	AC083867.2	0.562265	1
Astrocytes	TAS2R3	0.562265	1
Astrocytes	TRBC2	0.562265	1
Astrocytes	AC073342.2	0.562265	1
Astrocytes	AC005518.1	0.562265	1
Astrocytes	AC005229.5	0.562265	1
Astrocytes	AC005586.2	0.562265	1
Astrocytes	LINC00996	0.562265	1
Astrocytes	GIMAP1	0.562265	1
Astrocytes	AOC1	0.562265	1
Astrocytes	AC010973.1	1.14723	1
Astrocytes	AC010973.2	0.562265	1
Astrocytes	GBX1	0.562265	1
Astrocytes	ASB10	0.562265	1
Astrocytes	AC093583.1	0.562265	1
Astrocytes	AC129915.3	0.562265	1
Astrocytes	AF067845.1	1.14723	1
Astrocytes	AC245164.2	0.562265	1
Astrocytes	AC087269.3	0.562265	1
Astrocytes	C8orf74	0.562265	1
Astrocytes	AC107918.5	0.562265	1
Astrocytes	DEFB136	0.562265	1
Astrocytes	USP17L7	0.562265	1
Astrocytes	FAM86B2	0.562265	1
Astrocytes	AC124069.1	0.562265	1
Astrocytes	NAT1	0.562265	1
Astrocytes	AC107959.2	0.562265	1
Astrocytes	AC012574.2	0.562265	1
Astrocytes	ADAM7	0.562265	1
Astrocytes	AF106564.1	0.562265	1
Astrocytes	EBF2	0.562265	1
Astrocytes	CHRNA2	0.562265	1
Astrocytes	PNOC	0.562265	1
Astrocytes	AC025871.3	0.562265	1
Astrocytes	INTS9-AS1	0.562265	1
Astrocytes	AC108449.1	0.562265	1
Astrocytes	AC124290.2	0.562265	1
Astrocytes	AC138356.1	1.14723	1
Astrocytes	AC087362.1	0.562265	1
Astrocytes	AC108863.2	0.562265	1
Astrocytes	ADAM18	1.14723	1
Astrocytes	IDO1	0.562265	1
Astrocytes	NKX6-3	0.562265	1
Astrocytes	AC024451.4	0.562265	1
Astrocytes	AC100805.1	0.562265	1
Astrocytes	AC012413.1	0.562265	1
Astrocytes	AC090186.1	1.14723	1
Astrocytes	ALKAL1	0.562265	1
Astrocytes	AC022679.1	0.562265	1
Astrocytes	SDR16C5	0.562265	1
Astrocytes	PENK	0.562265	1
Astrocytes	AC012349.1	0.562265	1
Astrocytes	AC092819.3	0.562265	1
Astrocytes	AC092819.1	0.562265	1
Astrocytes	LINC02842	0.562265	1
Astrocytes	AC104232.2	0.562265	1
Astrocytes	AC055822.1	0.562265	1
Astrocytes	TCF24	0.562265	1
Astrocytes	AC013562.1	0.562265	1
Astrocytes	C8orf89	0.562265	1
Astrocytes	STAU2-AS1	0.562265	1
Astrocytes	AC009686.2	0.562265	1
Astrocytes	AC011773.3	0.562265	1
Astrocytes	AC084734.1	0.562265	1
Astrocytes	PSKH2	0.562265	1
Astrocytes	AC090572.3	0.562265	1
Astrocytes	AC106038.1	0.562265	1
Astrocytes	AC108860.2	0.562265	1
Astrocytes	AP002982.2	0.562265	1
Astrocytes	AP003352.1	0.562265	1
Astrocytes	ERICH5	0.562265	1
Astrocytes	AP003467.1	0.562265	1
Astrocytes	AC018781.1	0.562265	1
Astrocytes	AP001330.4	0.562265	1
Astrocytes	AP001208.1	0.562265	1
Astrocytes	AC103853.1	0.562265	1
Astrocytes	AP000428.2	0.562265	1
Astrocytes	AC079061.1	1.14723	1
Astrocytes	AC016405.3	0.562265	1
Astrocytes	AF305872.2	0.562265	1
Astrocytes	AC103955.1	0.562265	1
Astrocytes	AC105213.1	1.14723	1
Astrocytes	AC011676.1	0.562265	1
Astrocytes	AC011676.3	1.14723	1
Astrocytes	GPR20	1.14723	1
Astrocytes	AC104417.2	0.562265	1
Astrocytes	AC105219.4	0.562265	1
Astrocytes	AC109322.1	0.562265	1
Astrocytes	AL136979.1	0.562265	1
Astrocytes	DMRT3	0.562265	1
Astrocytes	AL135786.2	0.562265	1
Astrocytes	AL583805.2	0.562265	1
Astrocytes	PTPRD-AS2	0.562265	1
Astrocytes	AL161909.2	0.562265	1
Astrocytes	AL353732.1	0.562265	1
Astrocytes	IZUMO3	0.562265	1
Astrocytes	AL451123.1	0.562265	1
Astrocytes	AL589642.2	0.562265	1
Astrocytes	ARID3C	0.562265	1
Astrocytes	FAM166B	1.14723	1
Astrocytes	ARHGEF39	0.562265	1
Astrocytes	MSMP	0.562265	1
Astrocytes	FAM221B	0.562265	1
Astrocytes	AL845311.1	0.562265	1
Astrocytes	ANKRD20A2	0.562265	1
Astrocytes	BX255923.1	0.562265	1
Astrocytes	LINC01474	0.562265	1
Astrocytes	AL513318.2	1.14723	1
Astrocytes	AL157936.1	0.562265	1
Astrocytes	AL161729.1	0.562265	1
Astrocytes	AL136084.2	0.562265	1
Astrocytes	LINC01492	0.562265	1
Astrocytes	OR13C4	0.562265	1
Astrocytes	AL592463.1	0.562265	1
Astrocytes	TNFSF15	0.562265	1
Astrocytes	TTLL11-IT1	0.562265	1
Astrocytes	AL162724.2	0.562265	1
Astrocytes	AL162391.1	0.562265	1
Astrocytes	AL157935.1	0.562265	1
Astrocytes	AL360268.1	0.562265	1
Astrocytes	ODF2-AS1	0.562265	1
Astrocytes	AL592211.1	0.562265	1
Astrocytes	AL592211.2	1.14723	1
Astrocytes	AL353803.4	0.562265	1
Astrocytes	PTGES	0.562265	1
Astrocytes	AC002101.1	0.562265	1
Astrocytes	DBH	0.562265	1
Astrocytes	AL138781.1	0.562265	1
Astrocytes	CR392000.2	0.562265	1
Astrocytes	AL807752.5	0.562265	1
Astrocytes	CLIC3	0.562265	1
Astrocytes	FUT7	0.562265	1
Astrocytes	AL355597.1	0.562265	1
Astrocytes	LINC00700	0.562265	1
Astrocytes	MANCR	0.562265	1
Astrocytes	LINC02657	0.562265	1
Astrocytes	ITIH2	0.562265	1
Astrocytes	AC025946.1	0.562265	1
Astrocytes	AL583859.3	0.562265	1
Astrocytes	AL512770.1	0.562265	1
Astrocytes	AL355870.1	0.562265	1
Astrocytes	AL607028.1	0.562265	1
Astrocytes	AL513128.1	1.14723	1
Astrocytes	AL513128.3	0.562265	1
Astrocytes	AL157385.2	0.562265	1
Astrocytes	LINC01516	0.562265	1
Astrocytes	AL390961.2	0.562265	1
Astrocytes	MKX-AS1	0.562265	1
Astrocytes	AL390866.1	0.562265	1
Astrocytes	PCAT5	0.562265	1
Astrocytes	ZNF25-DT	0.562265	1
Astrocytes	AL450326.3	0.562265	1
Astrocytes	TMEM72	0.562265	1
Astrocytes	OR13A1	0.562265	1
Astrocytes	FAM25C	0.562265	1
Astrocytes	AC060234.1	0.562265	1
Astrocytes	DRGX	0.562265	1
Astrocytes	C10orf53	1.14723	1
Astrocytes	AC069547.2	0.562265	1
Astrocytes	ZWINT	0.562265	1
Astrocytes	AC026391.1	0.562265	1
Astrocytes	AL356952.1	0.562265	1
Astrocytes	AL139240.1	0.562265	1
Astrocytes	COL13A1	0.562265	1
Astrocytes	AC016542.1	0.562265	1
Astrocytes	OIT3	0.562265	1
Astrocytes	AC022540.1	0.562265	1
Astrocytes	AL133481.1	0.562265	1
Astrocytes	NUTM2E	0.562265	1
Astrocytes	AC021028.1	0.562265	1
Astrocytes	OPN4	0.562265	1
Astrocytes	AC063965.2	0.562265	1
Astrocytes	ANKRD22	1.14723	1
Astrocytes	IFIT1B	0.562265	1
Astrocytes	AL139340.1	1.14723	1
Astrocytes	AL365434.2	0.562265	1
Astrocytes	PLCE1-AS1	0.562265	1
Astrocytes	AL139243.1	0.562265	1
Astrocytes	AL138921.2	0.562265	1
Astrocytes	AL133215.2	0.562265	1
Astrocytes	C10orf95	0.562265	1
Astrocytes	CYP17A1	0.562265	1
Astrocytes	AL139339.2	0.562265	1
Astrocytes	COL17A1	0.562265	1
Astrocytes	AL360182.2	0.562265	1
Astrocytes	DUSP5	1.14723	1
Astrocytes	AL158163.2	0.562265	1
Astrocytes	ADRA2A	0.562265	1
Astrocytes	TECTB	0.562265	1
Astrocytes	AL158212.5	0.562265	1
Astrocytes	PLEKHS1	0.562265	1
Astrocytes	TDRD1	1.14723	1
Astrocytes	CCDC172	0.562265	1
Astrocytes	PNLIPRP3	0.562265	1
Astrocytes	PNLIP	0.562265	1
Astrocytes	VAX1	0.562265	1
Astrocytes	AC063960.2	1.14723	1
Astrocytes	AL731571.1	0.562265	1
Astrocytes	CLRN3	0.562265	1
Astrocytes	LINC01163	0.562265	1
Astrocytes	AL161645.1	0.562265	1
Astrocytes	IFITM1	0.562265	1
Astrocytes	PKP3	0.562265	1
Astrocytes	KRTAP5-1	0.562265	1
Astrocytes	TNNI2	0.562265	1
Astrocytes	CARS-AS1	0.562265	1
Astrocytes	ART5	0.562265	1
Astrocytes	OR52A1	0.562265	1
Astrocytes	OR51B2	0.562265	1
Astrocytes	RBMXL2	0.562265	1
Astrocytes	AC104237.1	1.14723	1
Astrocytes	AC091053.1	0.562265	1
Astrocytes	LINC02548	0.562265	1
Astrocytes	LINC02682	0.562265	1
Astrocytes	AC103794.1	0.562265	1
Astrocytes	AC124798.3	0.562265	1
Astrocytes	AC009549.1	0.562265	1
Astrocytes	NAV2-AS3	0.562265	1
Astrocytes	AC110058.1	0.562265	1
Astrocytes	AC107973.1	0.562265	1
Astrocytes	CD44-AS1	0.562265	1
Astrocytes	AC087276.3	0.562265	1
Astrocytes	AC087276.1	0.562265	1
Astrocytes	ACCSL	0.562265	1
Astrocytes	AC134775.1	0.562265	1
Astrocytes	C11orf94	0.562265	1
Astrocytes	OR5B2	0.562265	1
Astrocytes	OR5B12	0.562265	1
Astrocytes	AP002358.1	0.562265	1
Astrocytes	LINC02739	0.562265	1
Astrocytes	OOSP3	0.562265	1
Astrocytes	OOSP4B	0.562265	1
Astrocytes	MS4A2	0.562265	1
Astrocytes	C11orf98	0.562265	1
Astrocytes	PLAAT2	0.562265	1
Astrocytes	AP001453.2	0.562265	1
Astrocytes	AP003774.2	0.562265	1
Astrocytes	LINC02723	0.562265	1
Astrocytes	LINC02724	0.562265	1
Astrocytes	SLC22A11	0.562265	1
Astrocytes	AP000769.6	0.562265	1
Astrocytes	AP000769.2	0.562265	1
Astrocytes	AP001107.3	0.562265	1
Astrocytes	CCDC87	1.14723	1
Astrocytes	AP002807.1	0.562265	1
Astrocytes	GAL	1.14723	1
Astrocytes	SMIM38	0.562265	1
Astrocytes	SHANK2-AS3	0.562265	1
Astrocytes	AP003783.1	1.14723	1
Astrocytes	KRTAP5-7	0.562265	1
Astrocytes	KRTAP5-9	0.562265	1
Astrocytes	AP000867.5	1.14723	1
Astrocytes	AP000763.4	0.562265	1
Astrocytes	AP003717.4	0.562265	1
Astrocytes	P4HA3-AS1	0.562265	1
Astrocytes	CHRDL2	0.562265	1
Astrocytes	AP001922.1	0.562265	1
Astrocytes	B3GNT6	0.562265	1
Astrocytes	THRSP	0.562265	1
Astrocytes	AP000873.4	0.562265	1
Astrocytes	TYR	0.562265	1
Astrocytes	AP000722.1	0.562265	1
Astrocytes	AP003718.1	0.562265	1
Astrocytes	LINC02700	0.562265	1
Astrocytes	LINC02737	0.562265	1
Astrocytes	PGR	0.562265	1
Astrocytes	MMP20	0.562265	1
Astrocytes	SLN	0.562265	1
Astrocytes	AP003123.1	0.562265	1
Astrocytes	BTG4	0.562265	1
Astrocytes	AP002008.1	0.562265	1
Astrocytes	AP002884.1	0.562265	1
Astrocytes	AC016902.1	0.562265	1
Astrocytes	AP002755.1	0.562265	1
Astrocytes	SMIM35	0.562265	1
Astrocytes	AP001267.1	0.562265	1
Astrocytes	AP001970.1	0.562265	1
Astrocytes	OR8G1	1.14723	1
Astrocytes	AP000866.2	0.562265	1
Astrocytes	AP000821.2	1.14723	1
Astrocytes	LINC02725	0.562265	1
Astrocytes	AP001122.1	0.562265	1
Astrocytes	AP003500.1	0.562265	1
Astrocytes	LINC00167	1.14723	1
Astrocytes	AP000844.1	0.562265	1
Astrocytes	AP000911.1	0.562265	1
Astrocytes	AP001775.2	0.562265	1
Astrocytes	AC007406.2	0.562265	1
Astrocytes	AC004672.2	0.562265	1
Astrocytes	LINC00940	0.562265	1
Astrocytes	NRIP2	0.562265	1
Astrocytes	AC005832.1	1.14723	1
Astrocytes	AC005845.1	0.562265	1
Astrocytes	AC006064.3	0.562265	1
Astrocytes	LAG3	0.562265	1
Astrocytes	CDCA3	0.562265	1
Astrocytes	ACSM4	0.562265	1
Astrocytes	APOBEC1	0.562265	1
Astrocytes	AC092745.4	0.562265	1
Astrocytes	AC092745.1	1.14723	1
Astrocytes	CLEC6A	0.562265	1
Astrocytes	KLRB1	0.562265	1
Astrocytes	CLEC12A	0.562265	1
Astrocytes	CLEC1A	0.562265	1
Astrocytes	KLRC4	0.562265	1
Astrocytes	LINC02446	0.562265	1
Astrocytes	TAS2R13	0.562265	1
Astrocytes	TAS2R46	0.562265	1
Astrocytes	PRB1	0.562265	1
Astrocytes	GPRC5D	0.562265	1
Astrocytes	AC092112.1	0.562265	1
Astrocytes	ART4	0.562265	1
Astrocytes	AC007529.1	0.562265	1
Astrocytes	AC048352.1	0.562265	1
Astrocytes	IAPP	0.562265	1
Astrocytes	AC007671.1	0.562265	1
Astrocytes	C12orf77	0.562265	1
Astrocytes	REP15	0.562265	1
Astrocytes	AC023511.1	0.562265	1
Astrocytes	AC084824.3	0.562265	1
Astrocytes	AC079601.1	0.562265	1
Astrocytes	AC012038.1	0.562265	1
Astrocytes	AC025031.1	0.562265	1
Astrocytes	DHH	0.562265	1
Astrocytes	AC125611.4	0.562265	1
Astrocytes	TROAP	0.562265	1
Astrocytes	CELA1	0.562265	1
Astrocytes	LINC00592	0.562265	1
Astrocytes	KRT86	0.562265	1
Astrocytes	AC121757.1	0.562265	1
Astrocytes	KRT18	0.562265	1
Astrocytes	AC023509.2	0.562265	1
Astrocytes	AC023794.3	0.562265	1
Astrocytes	FAM242C	0.562265	1
Astrocytes	AC023794.6	0.562265	1
Astrocytes	NFE2	0.562265	1
Astrocytes	AC122685.1	0.562265	1
Astrocytes	AC034102.8	0.562265	1
Astrocytes	AC073896.3	0.562265	1
Astrocytes	MIP	0.562265	1
Astrocytes	NXPH4	0.562265	1
Astrocytes	ARHGAP9	0.562265	1
Astrocytes	AC025165.1	1.14723	1
Astrocytes	AC025165.2	0.562265	1
Astrocytes	AC025576.1	0.562265	1
Astrocytes	AC078962.1	0.562265	1
Astrocytes	AC025262.4	0.562265	1
Astrocytes	AC092881.2	0.562265	1
Astrocytes	AC079030.1	1.14723	1
Astrocytes	LINC02424	0.562265	1
Astrocytes	AC130415.1	0.562265	1
Astrocytes	LINC02426	0.562265	1
Astrocytes	LINC02820	0.562265	1
Astrocytes	AC010196.1	0.562265	1
Astrocytes	AC112481.1	0.562265	1
Astrocytes	LINC02413	0.562265	1
Astrocytes	LINC02410	0.562265	1
Astrocytes	AMDHD1	0.562265	1
Astrocytes	AC008149.2	0.562265	1
Astrocytes	AC007513.1	0.562265	1
Astrocytes	AC010203.2	0.562265	1
Astrocytes	SLC17A8	0.562265	1
Astrocytes	AC084398.2	1.14723	1
Astrocytes	AC026108.1	0.562265	1
Astrocytes	AC079851.1	0.562265	1
Astrocytes	AC079174.1	0.562265	1
Astrocytes	AC079385.2	0.562265	1
Astrocytes	AC078929.1	0.562265	1
Astrocytes	AC007570.1	0.562265	1
Astrocytes	AC007546.1	0.562265	1
Astrocytes	AC009803.1	0.562265	1
Astrocytes	AC125603.4	1.14723	1
Astrocytes	AC026367.1	0.562265	1
Astrocytes	OASL	0.562265	1
Astrocytes	AC026333.4	1.14723	1
Astrocytes	AC145423.2	0.562265	1
Astrocytes	AC068790.6	0.562265	1
Astrocytes	AC073592.1	1.14723	1
Astrocytes	LINC00939	0.562265	1
Astrocytes	LINC02824	0.562265	1
Astrocytes	LINC00508	1.14723	1
Astrocytes	AC078925.1	0.562265	1
Astrocytes	LINC02414	0.562265	1
Astrocytes	P2RX2	0.562265	1
Astrocytes	AC127070.1	0.562265	1
Astrocytes	TUBA3C	1.14723	1
Astrocytes	GJA3	0.562265	1
Astrocytes	SACS-AS1	0.562265	1
Astrocytes	PCOTH	0.562265	1
Astrocytes	ATP12A	0.562265	1
Astrocytes	AL391560.2	0.562265	1
Astrocytes	RXFP2	0.562265	1
Astrocytes	ZAR1L	0.562265	1
Astrocytes	KL	0.562265	1
Astrocytes	AL627232.1	0.562265	1
Astrocytes	LINC00457	1.14723	1
Astrocytes	AL390071.1	0.562265	1
Astrocytes	LINC00547	0.562265	1
Astrocytes	TUSC8	0.562265	1
Astrocytes	LINC00330	0.562265	1
Astrocytes	AL139801.1	0.562265	1
Astrocytes	AL359880.1	0.562265	1
Astrocytes	MED4-AS1	0.562265	1
Astrocytes	AL157813.1	0.562265	1
Astrocytes	DIAPH3-AS1	0.562265	1
Astrocytes	LINC01075	0.562265	1
Astrocytes	LINC00355	0.562265	1
Astrocytes	PCDH9-AS3	1.14723	1
Astrocytes	LINC00383	0.562265	1
Astrocytes	LINC00392	0.562265	1
Astrocytes	LINC01034	0.562265	1
Astrocytes	AL161717.1	0.562265	1
Astrocytes	LINC00382	1.14723	1
Astrocytes	AL355481.1	0.562265	1
Astrocytes	LINC00433	1.14723	1
Astrocytes	LINC00456	0.562265	1
Astrocytes	AL161896.1	0.562265	1
Astrocytes	AL158063.1	0.562265	1
Astrocytes	LINC01309	0.562265	1
Astrocytes	AL162574.1	1.14723	1
Astrocytes	AL157762.1	0.562265	1
Astrocytes	AL355974.1	0.562265	1
Astrocytes	COL4A2-AS2	0.562265	1
Astrocytes	AL356961.1	0.562265	1
Astrocytes	SPACA7	0.562265	1
Astrocytes	F7	0.562265	1
Astrocytes	PROZ	0.562265	1
Astrocytes	AL160396.1	0.562265	1
Astrocytes	OR4N2	1.14723	1
Astrocytes	OR11G2	0.562265	1
Astrocytes	AL355075.1	0.562265	1
Astrocytes	TRAC	0.562265	1
Astrocytes	AL136419.2	0.562265	1
Astrocytes	TSSK4	0.562265	1
Astrocytes	AL356756.1	0.562265	1
Astrocytes	GPR33	0.562265	1
Astrocytes	AL445363.1	0.562265	1
Astrocytes	AL133304.2	0.562265	1
Astrocytes	AL121809.1	0.562265	1
Astrocytes	AL139099.1	1.14723	1
Astrocytes	AL079307.1	0.562265	1
Astrocytes	AL139317.3	1.14723	1
Astrocytes	CDKN3	0.562265	1
Astrocytes	AL161757.4	0.562265	1
Astrocytes	AL132989.2	0.562265	1
Astrocytes	AL049871.1	0.562265	1
Astrocytes	FUT8-AS1	0.562265	1
Astrocytes	AC004817.3	0.562265	1
Astrocytes	AC005225.1	0.562265	1
Astrocytes	PROX2	0.562265	1
Astrocytes	BATF	0.562265	1
Astrocytes	LINC01629	0.562265	1
Astrocytes	LINC02288	0.562265	1
Astrocytes	AL355838.1	0.562265	1
Astrocytes	LINC00911	0.562265	1
Astrocytes	AL161662.1	0.562265	1
Astrocytes	LINC00642	0.562265	1
Astrocytes	AL096869.1	0.562265	1
Astrocytes	COX8C	0.562265	1
Astrocytes	ASB2	0.562265	1
Astrocytes	SERPINA10	0.562265	1
Astrocytes	AL132708.1	0.562265	1
Astrocytes	TCL1B	0.562265	1
Astrocytes	RTL1	0.562265	1
Astrocytes	AL512356.5	0.562265	1
Astrocytes	LINC00221	0.562265	1
Astrocytes	AC087386.1	0.562265	1
Astrocytes	AC023449.2	0.562265	1
Astrocytes	AC011196.1	0.562265	1
Astrocytes	GOLGA8T	0.562265	1
Astrocytes	AC123768.2	0.562265	1
Astrocytes	ARHGAP11A	0.562265	1
Astrocytes	AC009268.2	0.562265	1
Astrocytes	AC087516.1	0.562265	1
Astrocytes	AC013640.1	0.562265	1
Astrocytes	AC116158.1	0.562265	1
Astrocytes	AC013652.2	0.562265	1
Astrocytes	AC020658.2	0.562265	1
Astrocytes	PPP1R14D	0.562265	1
Astrocytes	AC020661.1	0.562265	1
Astrocytes	AC020661.2	0.562265	1
Astrocytes	LTK	0.562265	1
Astrocytes	PLA2G4D	0.562265	1
Astrocytes	AC090510.3	0.562265	1
Astrocytes	AC090510.4	0.562265	1
Astrocytes	AC090519.2	1.14723	1
Astrocytes	AC025580.1	0.562265	1
Astrocytes	AC066612.1	0.562265	1
Astrocytes	AC022467.2	0.562265	1
Astrocytes	AC084757.3	1.14723	1
Astrocytes	AC022306.3	0.562265	1
Astrocytes	AC012170.3	0.562265	1
Astrocytes	AC020892.1	0.562265	1
Astrocytes	AC090970.1	0.562265	1
Astrocytes	AC025272.1	0.562265	1
Astrocytes	AC084782.2	0.562265	1
Astrocytes	AC090515.4	0.562265	1
Astrocytes	AC107241.1	1.14723	1
Astrocytes	AC100839.1	0.562265	1
Astrocytes	AC013553.4	1.14723	1
Astrocytes	LINC02204	0.562265	1
Astrocytes	AC009269.2	0.562265	1
Astrocytes	HIGD2B	0.562265	1
Astrocytes	STRA6	0.562265	1
Astrocytes	AC105020.3	0.562265	1
Astrocytes	CHRNB4	0.562265	1
Astrocytes	AC067863.1	0.562265	1
Astrocytes	AC021483.1	1.14723	1
Astrocytes	TMC3	0.562265	1
Astrocytes	AC087468.2	0.562265	1
Astrocytes	AC016987.1	0.562265	1
Astrocytes	AC124068.2	0.562265	1
Astrocytes	MESP2	0.562265	1
Astrocytes	AC068831.1	0.562265	1
Astrocytes	AC009432.2	0.562265	1
Astrocytes	AC024337.1	0.562265	1
Astrocytes	AC026523.1	0.562265	1
Astrocytes	AC015660.2	1.14723	1
Astrocytes	PCSK6-AS1	0.562265	1
Astrocytes	HBA1	0.562265	1
Astrocytes	AL023881.1	0.562265	1
Astrocytes	AL022341.1	0.562265	1
Astrocytes	AC120498.4	0.562265	1
Astrocytes	AL031717.1	0.562265	1
Astrocytes	AC009065.2	0.562265	1
Astrocytes	NTN3	0.562265	1
Astrocytes	BICDL2	0.562265	1
Astrocytes	AC108134.1	0.562265	1
Astrocytes	LINC01570	0.562265	1
Astrocytes	AC007220.2	0.562265	1
Astrocytes	AC007601.1	0.562265	1
Astrocytes	AC109597.1	0.562265	1
Astrocytes	AC010401.2	0.562265	1
Astrocytes	LINC02185	0.562265	1
Astrocytes	AC092338.1	0.562265	1
Astrocytes	AC099482.2	0.562265	1
Astrocytes	AC109449.1	0.562265	1
Astrocytes	IL27	0.562265	1
Astrocytes	AC109460.4	0.562265	1
Astrocytes	AC009093.4	0.562265	1
Astrocytes	SLX1B	0.562265	1
Astrocytes	SULT1A4	0.562265	1
Astrocytes	SPN	0.562265	1
Astrocytes	AC009133.3	1.14723	1
Astrocytes	AC135048.2	0.562265	1
Astrocytes	AC135050.4	0.562265	1
Astrocytes	PRSS36	0.562265	1
Astrocytes	AC074050.4	0.562265	1
Astrocytes	AC136944.2	0.562265	1
Astrocytes	ITFG1-AS1	0.562265	1
Astrocytes	AC007533.1	0.562265	1
Astrocytes	AC007599.2	0.562265	1
Astrocytes	AC026470.2	0.562265	1
Astrocytes	CBLN1	1.14723	1
Astrocytes	AC007493.1	0.562265	1
Astrocytes	NOD2	0.562265	1
Astrocytes	AC007496.1	0.562265	1
Astrocytes	AC009090.1	0.562265	1
Astrocytes	AC026771.1	0.562265	1
Astrocytes	AGRP	0.562265	1
Astrocytes	CARMIL2	0.562265	1
Astrocytes	DDX28	0.562265	1
Astrocytes	AC020978.2	0.562265	1
Astrocytes	HAS3	0.562265	1
Astrocytes	AC009097.2	0.562265	1
Astrocytes	AC009127.1	0.562265	1
Astrocytes	AC004943.1	0.562265	1
Astrocytes	HCCAT5	0.562265	1
Astrocytes	AC116667.2	1.14723	1
Astrocytes	AC087565.2	0.562265	1
Astrocytes	AC009120.3	0.562265	1
Astrocytes	LINC02125	0.562265	1
Astrocytes	CLEC3A	0.562265	1
Astrocytes	AC009141.1	0.562265	1
Astrocytes	AC009145.2	0.562265	1
Astrocytes	LINC01228	0.562265	1
Astrocytes	AC092332.1	0.562265	1
Astrocytes	AC009117.2	0.562265	1
Astrocytes	AC040169.3	0.562265	1
Astrocytes	AC009154.1	0.562265	1
Astrocytes	AC010531.4	1.14723	1
Astrocytes	AC134312.3	0.562265	1
Astrocytes	AC134312.1	0.562265	1
Astrocytes	AC138028.4	0.562265	1
Astrocytes	AC135782.3	0.562265	1
Astrocytes	DPEP1	0.562265	1
Astrocytes	PRDM7	1.14723	1
Astrocytes	AC133919.2	0.562265	1
Astrocytes	TRARG1	0.562265	1
Astrocytes	AC032044.1	0.562265	1
Astrocytes	AC130343.1	0.562265	1
Astrocytes	AC005696.3	1.14723	1
Astrocytes	AC090282.1	1.14723	1
Astrocytes	OR1A1	0.562265	1
Astrocytes	AC116914.1	0.562265	1
Astrocytes	GGT6	0.562265	1
Astrocytes	ALOX15	0.562265	1
Astrocytes	AC004148.1	0.562265	1
Astrocytes	CLDN7	0.562265	1
Astrocytes	TMEM102	0.562265	1
Astrocytes	SLC35G6	0.562265	1
Astrocytes	GUCY2D	0.562265	1
Astrocytes	ALOX15B	0.562265	1
Astrocytes	ALOX12B	1.14723	1
Astrocytes	AURKB	1.14723	1
Astrocytes	ARHGEF15	0.562265	1
Astrocytes	AC087501.1	0.562265	1
Astrocytes	AC087501.4	0.562265	1
Astrocytes	AC002347.1	0.562265	1
Astrocytes	AC005725.1	0.562265	1
Astrocytes	AC005209.1	0.562265	1
Astrocytes	AC084167.1	0.562265	1
Astrocytes	AC005304.2	0.562265	1
Astrocytes	AC005703.7	0.562265	1
Astrocytes	AC022596.1	0.562265	1
Astrocytes	MPRIP-AS1	0.562265	1
Astrocytes	SLC5A10	0.562265	1
Astrocytes	AC007952.7	0.562265	1
Astrocytes	AC126365.1	0.562265	1
Astrocytes	ERVE-1	0.562265	1
Astrocytes	AC005726.4	0.562265	1
Astrocytes	CRYBA1	0.562265	1
Astrocytes	AC104984.1	0.562265	1
Astrocytes	AC104984.4	0.562265	1
Astrocytes	AC138207.4	0.562265	1
Astrocytes	AC116407.1	0.562265	1
Astrocytes	AC079336.2	0.562265	1
Astrocytes	AC011824.1	0.562265	1
Astrocytes	LINC01989	0.562265	1
Astrocytes	AC060766.6	0.562265	1
Astrocytes	SLFN12L	0.562265	1
Astrocytes	AC015911.3	0.562265	1
Astrocytes	LHX1	0.562265	1
Astrocytes	AC244093.3	0.562265	1
Astrocytes	ARL5C	0.562265	1
Astrocytes	CSF3	1.14723	1
Astrocytes	KRT40	1.14723	1
Astrocytes	KRT15	0.562265	1
Astrocytes	KRT19	0.562265	1
Astrocytes	AC007993.3	0.562265	1
Astrocytes	AC023855.1	0.562265	1
Astrocytes	C17orf53	0.562265	1
Astrocytes	SLC4A1	1.14723	1
Astrocytes	SPATA32	0.562265	1
Astrocytes	CR936218.2	0.562265	1
Astrocytes	AC002558.2	0.562265	1
Astrocytes	TBX21	0.562265	1
Astrocytes	AC036222.1	1.14723	1
Astrocytes	PHOSPHO1	0.562265	1
Astrocytes	AC006487.2	0.562265	1
Astrocytes	AC002401.1	0.562265	1
Astrocytes	CHAD	0.562265	1
Astrocytes	AC005921.4	0.562265	1
Astrocytes	AC007638.2	0.562265	1
Astrocytes	AC015912.3	0.562265	1
Astrocytes	AC003950.1	0.562265	1
Astrocytes	EPX	0.562265	1
Astrocytes	AC080038.2	0.562265	1
Astrocytes	AC006270.1	0.562265	1
Astrocytes	AC006947.1	0.562265	1
Astrocytes	AC011990.1	0.562265	1
Astrocytes	LINC02092	0.562265	1
Astrocytes	AC100786.2	0.562265	1
Astrocytes	C17orf77	0.562265	1
Astrocytes	SLC16A5	0.562265	1
Astrocytes	AC022211.2	0.562265	1
Astrocytes	ZACN	0.562265	1
Astrocytes	AANAT	0.562265	1
Astrocytes	AC015802.3	0.562265	1
Astrocytes	AC016168.2	0.562265	1
Astrocytes	LINC02078	0.562265	1
Astrocytes	AC087741.2	1.14723	1
Astrocytes	AC110285.3	0.562265	1
Astrocytes	AC110285.5	0.562265	1
Astrocytes	LINC01971	0.562265	1
Astrocytes	NARF-AS1	0.562265	1
Astrocytes	AC124283.3	0.562265	1
Astrocytes	AC139099.1	0.562265	1
Astrocytes	AP001005.3	0.562265	1
Astrocytes	AP005205.2	0.562265	1
Astrocytes	AP006219.3	0.562265	1
Astrocytes	AP005131.1	0.562265	1
Astrocytes	AP006565.1	0.562265	1
Astrocytes	CTAGE1	0.562265	1
Astrocytes	AC105114.2	1.14723	1
Astrocytes	DSG1-AS1	0.562265	1
Astrocytes	DSG3	1.14723	1
Astrocytes	AC091198.1	1.14723	1
Astrocytes	AC007998.4	0.562265	1
Astrocytes	AC087683.2	0.562265	1
Astrocytes	AC100779.1	1.14723	1
Astrocytes	MIR4527HG	0.562265	1
Astrocytes	AC093567.1	0.562265	1
Astrocytes	LINC01919	0.562265	1
Astrocytes	TCF4-AS2	0.562265	1
Astrocytes	AC090377.1	1.14723	1
Astrocytes	AC091576.1	0.562265	1
Astrocytes	AC113137.1	1.14723	1
Astrocytes	AC090409.1	1.14723	1
Astrocytes	AC090348.1	1.14723	1
Astrocytes	AC023394.2	0.562265	1
Astrocytes	LINC01903	0.562265	1
Astrocytes	AC096708.3	1.14723	1
Astrocytes	AC079062.1	0.562265	1
Astrocytes	C18orf65	0.562265	1
Astrocytes	LINC01879	0.562265	1
Astrocytes	AC093330.1	0.562265	1
Astrocytes	AC125437.1	0.562265	1
Astrocytes	AC125437.3	0.562265	1
Astrocytes	AC010641.2	0.562265	1
Astrocytes	PRSS57	0.562265	1
Astrocytes	AC005329.1	0.562265	1
Astrocytes	JSRP1	1.14723	1
Astrocytes	PEAK3	0.562265	1
Astrocytes	AC092068.1	0.562265	1
Astrocytes	AC006130.1	0.562265	1
Astrocytes	AC005944.1	1.14723	1
Astrocytes	KF456478.1	0.562265	1
Astrocytes	LRG1	0.562265	1
Astrocytes	CLEC4M	0.562265	1
Astrocytes	MUC16	0.562265	1
Astrocytes	RDH8	0.562265	1
Astrocytes	ANGPTL6	0.562265	1
Astrocytes	ANGPTL8	0.562265	1
Astrocytes	ACP5	0.562265	1
Astrocytes	AC018761.1	0.562265	1
Astrocytes	AC018761.2	1.14723	1
Astrocytes	AC020934.1	0.562265	1
Astrocytes	AC092069.1	0.562265	1
Astrocytes	LYL1	0.562265	1
Astrocytes	AC011446.1	0.562265	1
Astrocytes	OR1I1	0.562265	1
Astrocytes	AC003956.1	0.562265	1
Astrocytes	EPHX3	1.14723	1
Astrocytes	OR10H5	0.562265	1
Astrocytes	AC020911.3	0.562265	1
Astrocytes	AC020908.1	1.14723	1
Astrocytes	AC010319.3	0.562265	1
Astrocytes	AC005253.1	0.562265	1
Astrocytes	AC008739.1	0.562265	1
Astrocytes	AC123912.2	0.562265	1
Astrocytes	AC092364.1	0.562265	1
Astrocytes	AC139769.2	0.562265	1
Astrocytes	AC006504.2	0.562265	1
Astrocytes	AC005307.1	1.14723	1
Astrocytes	AC079466.2	0.562265	1
Astrocytes	AC079466.1	0.562265	1
Astrocytes	AC007786.2	0.562265	1
Astrocytes	AC008798.3	1.14723	1
Astrocytes	AC008798.2	0.562265	1
Astrocytes	AC008474.1	0.562265	1
Astrocytes	AC016587.1	0.562265	1
Astrocytes	AC020907.3	0.562265	1
Astrocytes	LINC01531	1.14723	1
Astrocytes	FFAR2	0.562265	1
Astrocytes	GAPDHS	0.562265	1
Astrocytes	HCST	0.562265	1
Astrocytes	AC092295.2	0.562265	1
Astrocytes	AC022148.2	1.14723	1
Astrocytes	AC011479.3	0.562265	1
Astrocytes	AC008649.2	0.562265	1
Astrocytes	AC011443.1	0.562265	1
Astrocytes	LGALS13	0.562265	1
Astrocytes	HIPK4	0.562265	1
Astrocytes	AC243960.1	0.562265	1
Astrocytes	PRR19	0.562265	1
Astrocytes	PSG2	1.14723	1
Astrocytes	AC006213.5	0.562265	1
Astrocytes	CEACAM20	0.562265	1
Astrocytes	DM1-AS	0.562265	1
Astrocytes	AC007193.1	0.562265	1
Astrocytes	AC073548.2	0.562265	1
Astrocytes	SYNGR4	0.562265	1
Astrocytes	IZUMO1	0.562265	1
Astrocytes	FUT1	0.562265	1
Astrocytes	C19orf73	0.562265	1
Astrocytes	AC018766.1	0.562265	1
Astrocytes	IZUMO2	0.562265	1
Astrocytes	AC011523.1	0.562265	1
Astrocytes	KLK5	1.14723	1
Astrocytes	AC011483.1	1.14723	1
Astrocytes	AC011473.1	0.562265	1
Astrocytes	SIGLEC7	0.562265	1
Astrocytes	AC063977.6	0.562265	1
Astrocytes	ERVV-2	0.562265	1
Astrocytes	TARM1	0.562265	1
Astrocytes	LILRB3	1.14723	1
Astrocytes	LILRA4	0.562265	1
Astrocytes	LAIR2	0.562265	1
Astrocytes	KIR2DL4	0.562265	1
Astrocytes	NCR1	1.14723	1
Astrocytes	EPS8L1	0.562265	1
Astrocytes	TMEM150B	0.562265	1
Astrocytes	NLRP13	0.562265	1
Astrocytes	GALP	0.562265	1
Astrocytes	ZSCAN5B	0.562265	1
Astrocytes	AC006116.6	0.562265	1
Astrocytes	USP29	0.562265	1
Astrocytes	FAM110A	0.562265	1
Astrocytes	AL049712.1	0.562265	1
Astrocytes	AL121890.3	0.562265	1
Astrocytes	AL121890.5	0.562265	1
Astrocytes	PROKR2	0.562265	1
Astrocytes	CASC20	0.562265	1
Astrocytes	AL096799.1	0.562265	1
Astrocytes	PLCB1-IT1	0.562265	1
Astrocytes	AL050403.1	0.562265	1
Astrocytes	LINC01723	1.14723	1
Astrocytes	AL079338.1	0.562265	1
Astrocytes	C20orf78	0.562265	1
Astrocytes	LINC00237	1.14723	1
Astrocytes	AL117332.1	0.562265	1
Astrocytes	AL158175.1	0.562265	1
Astrocytes	AL049651.2	0.562265	1
Astrocytes	AL118508.1	1.14723	1
Astrocytes	LINC01733	0.562265	1
Astrocytes	DEFB119	0.562265	1
Astrocytes	AL110115.1	0.562265	1
Astrocytes	AL049539.1	0.562265	1
Astrocytes	AL034550.1	0.562265	1
Astrocytes	BPIFB1	0.562265	1
Astrocytes	C20orf144	0.562265	1
Astrocytes	ZNF341-AS1	0.562265	1
Astrocytes	AL356299.2	1.14723	1
Astrocytes	AL034422.1	0.562265	1
Astrocytes	AL162293.1	0.562265	1
Astrocytes	AL359555.2	0.562265	1
Astrocytes	BPI	0.562265	1
Astrocytes	AL391095.3	0.562265	1
Astrocytes	ADIG	0.562265	1
Astrocytes	AL023803.2	0.562265	1
Astrocytes	AL031667.3	0.562265	1
Astrocytes	HNF4A-AS1	0.562265	1
Astrocytes	LINC01620	0.562265	1
Astrocytes	SLPI	1.14723	1
Astrocytes	AL031055.1	0.562265	1
Astrocytes	AL354813.1	0.562265	1
Astrocytes	SMIM25	0.562265	1
Astrocytes	AL133230.1	0.562265	1
Astrocytes	AL354993.2	0.562265	1
Astrocytes	AL157838.1	0.562265	1
Astrocytes	AC006076.1	0.562265	1
Astrocytes	LINC01441	0.562265	1
Astrocytes	AL109829.1	0.562265	1
Astrocytes	AL157414.4	0.562265	1
Astrocytes	ZBP1	0.562265	1
Astrocytes	LINC01711	0.562265	1
Astrocytes	AL160410.1	0.562265	1
Astrocytes	AL365229.1	0.562265	1
Astrocytes	HAR1A	0.562265	1
Astrocytes	FP236315.1	1.14723	1
Astrocytes	CU639417.4	1.14723	1
Astrocytes	FP236383.4	0.562265	1
Astrocytes	AF127577.2	0.562265	1
Astrocytes	AJ009632.1	0.562265	1
Astrocytes	AP000962.1	0.562265	1
Astrocytes	AP000472.1	1.14723	1
Astrocytes	AP000959.1	0.562265	1
Astrocytes	AP000470.1	0.562265	1
Astrocytes	AP000221.1	0.562265	1
Astrocytes	AF124730.1	0.562265	1
Astrocytes	HUNK-AS1	0.562265	1
Astrocytes	AP000281.2	0.562265	1
Astrocytes	AP000320.1	0.562265	1
Astrocytes	AP000695.2	0.562265	1
Astrocytes	HLCS-IT1	0.562265	1
Astrocytes	RIPPLY3	0.562265	1
Astrocytes	AF064858.2	1.14723	1
Astrocytes	BRWD1-AS2	0.562265	1
Astrocytes	PLAC4	1.14723	1
Astrocytes	ERVH48-1	0.562265	1
Astrocytes	AP001065.3	0.562265	1
Astrocytes	TSPEAR	0.562265	1
Astrocytes	AP001066.1	0.562265	1
Astrocytes	ITGB2-AS1	0.562265	1
Astrocytes	PICSAR	0.562265	1
Astrocytes	AL133492.1	0.562265	1
Astrocytes	AP000542.3	0.562265	1
Astrocytes	AP000542.2	0.562265	1
Astrocytes	ANKRD62P1-PARP4P3	0.562265	1
Astrocytes	AC016027.3	0.562265	1
Astrocytes	AC004471.1	0.562265	1
Astrocytes	SERPIND1	0.562265	1
Astrocytes	AP000550.1	0.562265	1
Astrocytes	FAM230B	0.562265	1
Astrocytes	IGLV10-54	1.14723	1
Astrocytes	LINC02556	0.562265	1
Astrocytes	AP000345.3	1.14723	1
Astrocytes	AP000345.1	0.562265	1
Astrocytes	MIF-AS1	0.562265	1
Astrocytes	AC253536.3	0.562265	1
Astrocytes	PIWIL3	0.562265	1
Astrocytes	IGLVIVOR22-1	0.562265	1
Astrocytes	AL008638.5	1.14723	1
Astrocytes	AL020994.2	0.562265	1
Astrocytes	AL133456.1	0.562265	1
Astrocytes	Z93930.3	0.562265	1
Astrocytes	AC002378.1	0.562265	1
Astrocytes	LIF	0.562265	1
Astrocytes	AC004832.1	0.562265	1
Astrocytes	LARGE-AS1	0.562265	1
Astrocytes	Z68323.1	0.562265	1
Astrocytes	Z82244.2	0.562265	1
Astrocytes	Z95114.1	0.562265	1
Astrocytes	Z80897.1	0.562265	1
Astrocytes	IL2RB	0.562265	1
Astrocytes	MFNG	0.562265	1
Astrocytes	CARD10	0.562265	1
Astrocytes	AL031587.1	0.562265	1
Astrocytes	Z98749.1	0.562265	1
Astrocytes	APOBEC3C	0.562265	1
Astrocytes	MRTFA-AS1	0.562265	1
Astrocytes	PNPLA5	0.562265	1
Astrocytes	AL031595.2	0.562265	1
Astrocytes	FP325330.3	0.562265	1
Astrocytes	Z84468.1	0.562265	1
Astrocytes	AL117328.2	1.14723	1
Astrocytes	TTLL8	0.562265	1
Astrocytes	ARSH	1.14723	1
Astrocytes	LINC01546	0.562265	1
Astrocytes	PRKX-AS1	0.562265	1
Astrocytes	AC074281.2	0.562265	1
Astrocytes	TLR7	1.14723	1
Astrocytes	FAM9C	0.562265	1
Astrocytes	EGFL6	0.562265	1
Astrocytes	AC097625.1	0.562265	1
Astrocytes	PCYT1B-AS1	0.562265	1
Astrocytes	MAGEB10	0.562265	1
Astrocytes	AC003659.1	0.562265	1
Astrocytes	MID1IP1-AS1	0.562265	1
Astrocytes	DGKK	0.562265	1
Astrocytes	PAGE2B	0.562265	1
Astrocytes	OTUD6A	0.562265	1
Astrocytes	DGAT2L6	0.562265	1
Astrocytes	ARR3	0.562265	1
Astrocytes	AL139398.1	0.562265	1
Astrocytes	LINC00891	0.562265	1
Astrocytes	PABPC1L2B	0.562265	1
Astrocytes	AL353804.2	0.562265	1
Astrocytes	AL451105.2	0.562265	1
Astrocytes	AL121872.1	0.562265	1
Astrocytes	RPA4	0.562265	1
Astrocytes	AL157778.1	0.562265	1
Astrocytes	TNMD	0.562265	1
Astrocytes	ZCCHC12	0.562265	1
Astrocytes	KIAA1210	0.562265	1
Astrocytes	AC004835.1	0.562265	1
Astrocytes	AL513487.1	0.562265	1
Astrocytes	SASH3	0.562265	1
Astrocytes	Z82195.3	0.562265	1
Astrocytes	AC002407.1	0.562265	1
Astrocytes	MIR503HG	0.562265	1
Astrocytes	AL500522.1	0.562265	1
Astrocytes	AL589669.1	0.562265	1
Astrocytes	TKTL1	0.562265	1
Astrocytes	AC010737.1	0.562265	1
Astrocytes	HSFY2	1.14723	1
Astrocytes	AP002381.2	0.251925	1
Astrocytes	SLC1A4	0.0721265	1
Astrocytes	GNAZ	-0.365585	1
Astrocytes	CBR3-AS1	0.222779	1
Astrocytes	GSTA4	0.0712791	1
Astrocytes	C2orf92	-0.307338	1
Astrocytes	ZNF696	0.185702	1
Astrocytes	ZNF385A	-0.315744	1
Astrocytes	GTF2B	0.183754	1
Astrocytes	C18orf32	0.183754	1
Astrocytes	TMEM223	0.181175	1
Astrocytes	FAM193B	0.0651922	1
Astrocytes	SPRED3	0.16493	1
Astrocytes	MT-ND2	0.0384845	1
Astrocytes	SLC10A6	0.940777	1
Astrocytes	AC023509.3	0.940777	1
Astrocytes	AP002495.1	-0.237965	1
Astrocytes	ACTR3	0.0842182	1
Astrocytes	POLDIP2	0.175242	1
Astrocytes	TEX46	0.8253	1
Astrocytes	ITGA5	0.8253	1
Astrocytes	LARS	0.0983184	1
Astrocytes	SGTB	0.190297	1
Astrocytes	KCNK12	-1.13817	1
Astrocytes	TAS2R30	0.699769	1
Astrocytes	AC068875.1	0.699769	1
Astrocytes	ZNF296	0.699769	1
Astrocytes	SEC16A	0.141559	1
Astrocytes	AC104836.1	0.562265	1
Astrocytes	CKS1B	0.562265	1
Astrocytes	AC114956.1	0.562265	1
Astrocytes	AC008443.5	0.562265	1
Astrocytes	HCG20	0.562265	1
Astrocytes	TNFAIP3	0.562265	1
Astrocytes	HACD4	0.562265	1
Astrocytes	CYP4F26P	0.562265	1
Astrocytes	MYLK3	0.562265	1
Astrocytes	MIA	0.562265	1
Astrocytes	AC009975.1	0.562265	1
Astrocytes	PRDM8	0.562265	1
Astrocytes	AC074138.1	0.436735	1
Astrocytes	AC010642.2	0.436735	1
Astrocytes	PSMD11	0.0809256	1
Astrocytes	BEND3	-0.897166	1
Astrocytes	SERPINF2	-0.897166	1
Astrocytes	PEG3	-0.458493	1
Astrocytes	CSE1L	0.0768387	1
Astrocytes	AC018647.1	0.299231	1
Astrocytes	PELI3	0.299231	1
Astrocytes	TLNRD1	0.299231	1
Astrocytes	CENPI	0.299231	1
Astrocytes	AC068790.9	0.339873	1
Astrocytes	ZNF667	-0.30649	1
Astrocytes	AC067852.2	-0.759663	1
Astrocytes	HOMER3-AS1	-0.759663	1
Astrocytes	AMER1	-0.759663	1
Astrocytes	MRPL23	0.214342	1
Astrocytes	GALNT3	-0.727241	1
Astrocytes	LINC00471	-0.727241	1
Astrocytes	MRPS24	-0.727241	1
Astrocytes	F5	-0.700769	1
Astrocytes	SNTG2	-0.700769	1
Astrocytes	NOP56	0.0927802	1
Astrocytes	S100A16	-0.558029	1
Astrocytes	AC096570.1	0.0768387	1
Astrocytes	AC091563.1	0.0768387	1
Astrocytes	ADAMTSL4	-0.60766	1
Astrocytes	AC159540.2	-0.60766	1
Astrocytes	FBXW12	-0.60766	1
Astrocytes	CCDC71	-0.60766	1
Astrocytes	AC002064.1	-0.60766	1
Astrocytes	AC051619.4	-0.60766	1
Astrocytes	AC093525.4	-0.60766	1
Astrocytes	CHADL	-0.437735	1
Astrocytes	CACNB3	-0.589738	1
Astrocytes	SPAG5	-0.589738	1
Astrocytes	MT1F	-0.437735	1
Astrocytes	MTO1	0.194534	1
Astrocytes	MPHOSPH9	-0.192428	1
Astrocytes	AC016027.2	0.0216971	1
Astrocytes	MRPL10	-0.437735	1
Astrocytes	CD47	-0.179517	1
Astrocytes	LRRK2	-0.29618	1
Astrocytes	GALNT8	0.0510127	1
Astrocytes	ACO1	0.0346852	1
Astrocytes	HVCN1	0.164506	1
Astrocytes	HPS1	0.184898	1
Astrocytes	GSEC	0.649728	1
Astrocytes	AC009403.2	-0.412644	1
Astrocytes	RARA	0.398767	1
Astrocytes	CYFIP2	0.0747463	1
Astrocytes	C7orf25	0.385388	1
Astrocytes	PLK3	0.562265	1
Astrocytes	TOMM40L	0.562265	1
Astrocytes	AC093525.7	0.562265	1
Astrocytes	PODNL1	0.562265	1
Astrocytes	ZNF443	-0.437735	1
Astrocytes	GEMIN7-AS1	-0.344625	1
Astrocytes	ZNF626	-0.197531	1
Astrocytes	ZC4H2	0.0216971	1
Astrocytes	LINC01821	0.469156	1
Astrocytes	ZBTB6	0.469156	1
Astrocytes	PDGFD	0.469156	1
Astrocytes	AC092119.2	0.469156	1
Astrocytes	AC104117.3	0.339873	1
Astrocytes	SNX15	0.339873	1
Astrocytes	AC008751.3	0.339873	1
Astrocytes	ORAI3	0.317153	1
Astrocytes	TAF10	0.39234	1
Astrocytes	C6orf120	0.410262	1
Astrocytes	AC132153.1	0.424762	1
Astrocytes	ABHD14B	-0.378841	1
Astrocytes	AC007952.4	-0.378841	1
Astrocytes	MCRS1	-0.376334	1
Astrocytes	AL355388.2	-1.75966	1
Astrocytes	AC092958.1	-2.0227	1
Astrocytes	MME	-1.75966	1
Astrocytes	MSX2	-1.75966	1
Astrocytes	PLAT	-2.0227	1
Astrocytes	AL136981.3	-1.75966	1
Astrocytes	TREH	-1.75966	1
Astrocytes	AP003390.1	-1.75966	1
Astrocytes	LINC02714	-1.75966	1
Astrocytes	HELLPAR	-1.75966	1
Astrocytes	AC022469.1	-1.75966	1
Astrocytes	AL035416.1	-1.43773	1
Astrocytes	TSTD1	-1.43773	1
Astrocytes	CFAP126	-1.43773	1
Astrocytes	MROH9	-1.43773	1
Astrocytes	LINC01705	-1.43773	1
Astrocytes	AL627095.2	-1.43773	1
Astrocytes	LAPTM4A-DT	-1.43773	1
Astrocytes	AC092845.1	-1.43773	1
Astrocytes	AC067945.3	-1.43773	1
Astrocytes	AC098820.3	-1.43773	1
Astrocytes	IGFBP2	-1.43773	1
Astrocytes	AC105760.1	-1.43773	1
Astrocytes	AC121247.1	-1.43773	1
Astrocytes	LINC00698	-1.43773	1
Astrocytes	PEX5L-AS1	-1.43773	1
Astrocytes	AC108210.1	-1.43773	1
Astrocytes	ANXA3	-1.43773	1
Astrocytes	AC093796.1	-1.43773	1
Astrocytes	LINCADL	-1.43773	1
Astrocytes	AC244517.1	-1.43773	1
Astrocytes	AC008676.1	-1.43773	1
Astrocytes	AL359643.2	-1.43773	1
Astrocytes	PSMB8-AS1	-1.43773	1
Astrocytes	AL591428.1	-1.43773	1
Astrocytes	AL078604.2	-1.43773	1
Astrocytes	ELDR	-1.43773	1
Astrocytes	NCF1	-1.43773	1
Astrocytes	AC073048.1	-1.43773	1
Astrocytes	LINC00589	-1.43773	1
Astrocytes	AC026979.3	-1.43773	1
Astrocytes	AC068700.2	-1.43773	1
Astrocytes	PDCD1LG2	-1.43773	1
Astrocytes	LINC02603	-1.43773	1
Astrocytes	KCNMA1-AS3	-1.43773	1
Astrocytes	AL354950.2	-1.43773	1
Astrocytes	LINC01219	-1.43773	1
Astrocytes	SAA2	-1.43773	1
Astrocytes	BDNF	-1.43773	1
Astrocytes	OOSP1	-1.43773	1
Astrocytes	AC005840.4	-1.43773	1
Astrocytes	LINC00612	-1.43773	1
Astrocytes	LINC02156	-2.0227	1
Astrocytes	AL354696.1	-1.43773	1
Astrocytes	TMEM253	-1.43773	1
Astrocytes	AL162311.3	-1.43773	1
Astrocytes	AC004817.1	-1.43773	1
Astrocytes	AL117190.2	-1.43773	1
Astrocytes	PLD4	-1.43773	1
Astrocytes	INSYN1-AS1	-1.43773	1
Astrocytes	AC103858.3	-1.43773	1
Astrocytes	AC009065.8	-1.43773	1
Astrocytes	AC092287.1	-1.43773	1
Astrocytes	AC099521.1	-1.43773	1
Astrocytes	AC009120.4	-1.43773	1
Astrocytes	AC134312.4	-1.43773	1
Astrocytes	AC090617.10	-1.43773	1
Astrocytes	TAC4	-1.43773	1
Astrocytes	AC021491.1	-1.43773	1
Astrocytes	AP001021.3	-1.43773	1
Astrocytes	AC016866.2	-1.43773	1
Astrocytes	AC114341.1	-1.43773	1
Astrocytes	GDF1	-1.43773	1
Astrocytes	GNG8	-1.43773	1
Astrocytes	C20orf202	-1.43773	1
Astrocytes	C20orf187	-1.43773	1
Astrocytes	COL9A3	-1.43773	1
Astrocytes	AP000350.7	-1.43773	1
Astrocytes	AL022476.1	-1.43773	1
Astrocytes	DCAF8L2	-1.43773	1
Astrocytes	PABPC5-AS1	-1.43773	1
Astrocytes	AL357054.2	-0.275005	1
Astrocytes	TNFRSF4	-1.0227	1
Astrocytes	SH2D5	-1.0227	1
Astrocytes	AL138902.1	-1.0227	1
Astrocytes	C1orf141	-1.0227	1
Astrocytes	KCND3-IT1	-1.0227	1
Astrocytes	AC243772.2	-1.0227	1
Astrocytes	CTXND2	-1.0227	1
Astrocytes	RHBG	-1.0227	1
Astrocytes	FCGR2A	-1.0227	1
Astrocytes	AL451050.2	-1.0227	1
Astrocytes	AL031275.1	-1.0227	1
Astrocytes	AL353708.1	-1.0227	1
Astrocytes	RGSL1	-1.0227	1
Astrocytes	LINC01031	-1.0227	1
Astrocytes	PTPN7	-1.0227	1
Astrocytes	LINC01353	-1.0227	1
Astrocytes	AL512306.3	-1.0227	1
Astrocytes	RAB7B	-1.0227	1
Astrocytes	LINC01710	-1.0227	1
Astrocytes	AL451054.4	-1.0227	1
Astrocytes	AL359764.1	-1.0227	1
Astrocytes	AC010096.1	-1.0227	1
Astrocytes	AC013472.2	-1.0227	1
Astrocytes	AC093635.1	-1.0227	1
Astrocytes	AC012358.1	-1.0227	1
Astrocytes	AC062037.3	-1.0227	1
Astrocytes	ST3GAL5-AS1	-1.0227	1
Astrocytes	TBC1D8-AS1	-1.0227	1
Astrocytes	AC068535.1	-1.0227	1
Astrocytes	RGPD6	-1.0227	1
Astrocytes	LCT	-1.0227	1
Astrocytes	LY75	-1.0227	1
Astrocytes	AC114760.2	-1.0227	1
Astrocytes	AC053503.1	-1.0227	1
Astrocytes	AC017104.1	-1.0227	1
Astrocytes	COL6A3	-1.0227	1
Astrocytes	AC124861.1	-1.0227	1
Astrocytes	AC025614.2	-1.0227	1
Astrocytes	TOPAZ1	-1.0227	1
Astrocytes	ARIH2OS	-1.0227	1
Astrocytes	LINC00971	-1.0227	1
Astrocytes	AC074044.1	-1.0227	1
Astrocytes	AC117480.1	-1.0227	1
Astrocytes	AC107027.1	-1.0227	1
Astrocytes	AC016933.1	-1.0227	1
Astrocytes	AC117395.1	-1.0227	1
Astrocytes	AC026353.1	-1.0227	1
Astrocytes	LINC00501	-1.0227	1
Astrocytes	CCDC39-AS1	-1.0227	1
Astrocytes	AC117490.2	-1.0227	1
Astrocytes	BST1	-1.0227	1
Astrocytes	NMU	-1.0227	1
Astrocytes	EREG	-1.0227	1
Astrocytes	PPEF2	-1.0227	1
Astrocytes	AC019131.3	-1.0227	1
Astrocytes	AC018797.3	-1.0227	1
Astrocytes	AC004069.1	-1.0227	1
Astrocytes	AC093752.3	-1.0227	1
Astrocytes	C4orf51	-1.0227	1
Astrocytes	ASB5	-1.0227	1
Astrocytes	AC126768.2	-1.0227	1
Astrocytes	LINC01194	-1.0227	1
Astrocytes	LINC02220	-1.1747	1
Astrocytes	AC026801.2	-1.0227	1
Astrocytes	AC025449.2	-1.0227	1
Astrocytes	AC008937.1	-1.0227	1
Astrocytes	SLCO6A1	-1.0227	1
Astrocytes	PCDHAC2	-1.0227	1
Astrocytes	PPP2R2B-IT1	-1.0227	1
Astrocytes	SPINK5	-1.0227	1
Astrocytes	AC091982.1	-1.0227	1
Astrocytes	CBY3	-1.0227	1
Astrocytes	AL590004.3	-1.0227	1
Astrocytes	AL136309.2	-1.0227	1
Astrocytes	AL451080.1	-1.0227	1
Astrocytes	C4B	-1.0227	1
Astrocytes	ETV7	-1.0227	1
Astrocytes	AL445465.1	-1.0227	1
Astrocytes	AL159174.1	-1.0227	1
Astrocytes	LINC02836	-1.0227	1
Astrocytes	AL355881.1	-1.0227	1
Astrocytes	LINC01010	-1.0227	1
Astrocytes	PERP	-1.0227	1
Astrocytes	AL358852.1	-1.0227	1
Astrocytes	AL627422.2	-1.0227	1
Astrocytes	LINC02538	-1.0227	1
Astrocytes	AC073316.3	-1.0227	1
Astrocytes	AC004009.1	-1.0227	1
Astrocytes	ZPBP	-1.0227	1
Astrocytes	HEPACAM2	-1.0227	1
Astrocytes	AC005071.1	-1.0227	1
Astrocytes	SVOPL	-1.0227	1
Astrocytes	AC005229.4	-1.0227	1
Astrocytes	GALNTL5	-1.0227	1
Astrocytes	TCIM	-1.1747	1
Astrocytes	SBSPON	-1.0227	1
Astrocytes	AC009902.2	-1.0227	1
Astrocytes	AC018442.2	-1.0227	1
Astrocytes	AP001207.3	-1.0227	1
Astrocytes	AP002852.1	-1.0227	1
Astrocytes	CTHRC1	-1.0227	1
Astrocytes	AC012213.1	-1.0227	1
Astrocytes	AC025839.1	-1.0227	1
Astrocytes	ARC	-1.0227	1
Astrocytes	MAPK15	-1.0227	1
Astrocytes	SLC39A4	-1.0227	1
Astrocytes	FOXH1	-1.0227	1
Astrocytes	AL159169.3	-1.0227	1
Astrocytes	AL353730.1	-1.0227	1
Astrocytes	AL157882.1	-1.0227	1
Astrocytes	AL359710.1	-1.0227	1
Astrocytes	AL162394.1	-1.0227	1
Astrocytes	MUSK	-1.0227	1
Astrocytes	SPAG6	-1.0227	1
Astrocytes	LINC00842	-1.0227	1
Astrocytes	AC245041.2	-1.0227	1
Astrocytes	AL589794.2	-1.0227	1
Astrocytes	TMEM26	-1.0227	1
Astrocytes	SLC16A12	-1.0227	1
Astrocytes	ACSL5	-1.0227	1
Astrocytes	VWA2	-1.0227	1
Astrocytes	AC005871.2	-1.0227	1
Astrocytes	AL451069.2	-1.0227	1
Astrocytes	TOLLIP-AS1	-1.0227	1
Astrocytes	AC108448.3	-1.0227	1
Astrocytes	RIC3-DT	-1.0227	1
Astrocytes	SAA4	-1.0227	1
Astrocytes	AP001160.4	-1.0227	1
Astrocytes	AP000753.2	-1.0227	1
Astrocytes	ZNRD2	-1.0227	1
Astrocytes	AP000759.1	-1.0227	1
Astrocytes	TCIRG1	-1.0227	1
Astrocytes	AP003119.2	-1.0227	1
Astrocytes	NCAM1-AS1	-1.0227	1
Astrocytes	TAS2R8	-1.0227	1
Astrocytes	TAS2R19	-1.0227	1
Astrocytes	AC004241.3	-1.0227	1
Astrocytes	TMPRSS12	-1.0227	1
Astrocytes	AC078983.1	-1.0227	1
Astrocytes	AC127164.1	-1.0227	1
Astrocytes	AC127070.2	-1.0227	1
Astrocytes	MEDAG	-1.0227	1
Astrocytes	LINC01065	-1.0227	1
Astrocytes	AL353704.2	-1.0227	1
Astrocytes	FOXN3-AS1	-1.0227	1
Astrocytes	AL138976.2	-1.0227	1
Astrocytes	AC068726.1	-1.0227	1
Astrocytes	AC090515.2	-1.0227	1
Astrocytes	AC013564.1	-1.0227	1
Astrocytes	NR2E3	-1.0227	1
Astrocytes	AC105020.1	-1.0227	1
Astrocytes	ST20-AS1	-1.1747	1
Astrocytes	AC023302.1	-1.0227	1
Astrocytes	PLA2G10	-1.0227	1
Astrocytes	AC009088.1	-1.0227	1
Astrocytes	AC007347.1	-1.0227	1
Astrocytes	DPEP2	-1.0227	1
Astrocytes	LINC01568	-1.0227	1
Astrocytes	AC137932.1	-1.0227	1
Astrocytes	AC091153.2	-1.0227	1
Astrocytes	AC010761.2	-1.0227	1
Astrocytes	AC104984.3	-1.0227	1
Astrocytes	PRR29	-1.0227	1
Astrocytes	AC037487.1	-1.0227	1
Astrocytes	MYADML2	-1.0227	1
Astrocytes	DCXR-DT	-1.0227	1
Astrocytes	AC068506.1	-1.0227	1
Astrocytes	AC027514.1	-1.0227	1
Astrocytes	AC009005.1	-1.0227	1
Astrocytes	AC004156.1	-1.0227	1
Astrocytes	AC005197.1	-1.0227	1
Astrocytes	NR2C2AP	-1.0227	1
Astrocytes	AF038458.2	-1.0227	1
Astrocytes	APOC4	-1.0227	1
Astrocytes	SLC1A5	-1.0227	1
Astrocytes	CRX	-1.0227	1
Astrocytes	ADM5	-1.0227	1
Astrocytes	AC020909.2	-1.0227	1
Astrocytes	SIGLEC10	-1.0227	1
Astrocytes	LILRA2	-1.0227	1
Astrocytes	AC010327.8	-1.0227	1
Astrocytes	AC006116.10	-1.0227	1
Astrocytes	HSPA12B	-1.0227	1
Astrocytes	MACROD2-AS1	-1.0227	1
Astrocytes	LINC00652	-1.0227	1
Astrocytes	AL035071.2	-1.0227	1
Astrocytes	AL121917.2	-1.0227	1
Astrocytes	AP000238.1	-1.0227	1
Astrocytes	AP001037.1	-1.0227	1
Astrocytes	AP001468.1	-1.0227	1
Astrocytes	AC007663.3	-1.0227	1
Astrocytes	AC002472.1	-1.0227	1
Astrocytes	CCDC116	-1.0227	1
Astrocytes	Z99774.1	-1.0227	1
Astrocytes	AC004832.5	-1.0227	1
Astrocytes	SLC5A1	-1.0227	1
Astrocytes	APOL1	-1.0227	1
Astrocytes	APOBEC3D	-1.0227	1
Astrocytes	SHISA8	-1.0227	1
Astrocytes	ERAS	-1.0227	1
Astrocytes	AC000113.1	-1.0227	1
Astrocytes	TRPC5OS	-1.0227	1
Astrocytes	AC006040.1	-1.0227	1
Astrocytes	AC079779.2	0.299231	1
Astrocytes	TEX41	0.3278	1
Astrocytes	TMEM196	0.350761	1
Astrocytes	EPHA8	-0.852772	1
Astrocytes	BMP8B	-0.852772	1
Astrocytes	AL606760.1	-0.852772	1
Astrocytes	CFH	-0.852772	1
Astrocytes	ABCG8	-0.852772	1
Astrocytes	ASB18	-0.852772	1
Astrocytes	RBP4	-0.852772	1
Astrocytes	AP004550.1	-0.852772	1
Astrocytes	AC138304.1	-0.852772	1
Astrocytes	AC027307.2	-0.852772	1
Astrocytes	AL023574.1	-0.852772	1
Astrocytes	MDS2	-0.437735	1
Astrocytes	SMPDL3B	-0.437735	1
Astrocytes	AC099066.1	-0.437735	1
Astrocytes	LINC01126	-0.437735	1
Astrocytes	AC092675.1	-0.437735	1
Astrocytes	AC079776.5	-0.437735	1
Astrocytes	BEND4	-0.437735	1
Astrocytes	AC017007.5	-0.437735	1
Astrocytes	LY6G5C	-0.437735	1
Astrocytes	TCP11	-0.437735	1
Astrocytes	NUDT1	-0.437735	1
Astrocytes	FER1L6-AS1	-0.437735	1
Astrocytes	AC040970.1	-0.437735	1
Astrocytes	HRCT1	-0.437735	1
Astrocytes	AL158207.2	-0.437735	1
Astrocytes	ADARB2-AS1	-0.437735	1
Astrocytes	AP001527.2	-0.437735	1
Astrocytes	LINC01068	-0.437735	1
Astrocytes	GAS6-DT	-0.437735	1
Astrocytes	AC004817.4	-0.437735	1
Astrocytes	AC015712.2	-0.437735	1
Astrocytes	OR3A3	-0.437735	1
Astrocytes	AC005358.2	-0.437735	1
Astrocytes	LINC01842	-0.437735	1
Astrocytes	TGM6	-0.437735	1
Astrocytes	AL078587.1	-0.437735	1
Astrocytes	PHKG2	-0.296872	1
Astrocytes	MTHFS	0.214342	1
Astrocytes	CD151	-0.31744	1
Astrocytes	AC003681.1	-0.31744	1
Astrocytes	WSCD2	0.22969	1
Astrocytes	ZNF75A	0.137674	1
Astrocytes	ZNF66	-0.382239	1
Astrocytes	C5orf15	0.267522	1
Astrocytes	MED23	-0.290393	1
Astrocytes	HDDC2	-0.181395	1
Astrocytes	AP5S1	0.102834	1
Astrocytes	GPR137C	0.22753	1
Astrocytes	PARVB	0.246764	1
Astrocytes	IFT122	-0.0875482	1
Astrocytes	POM121	0.125202	1
Astrocytes	FGD1	-0.318436	1
Astrocytes	ZNF135	0.147228	1
Astrocytes	ZNF217	0.244525	1
Astrocytes	BLOC1S6	0.103975	1
Astrocytes	MIR3936HG	-0.108112	1
Astrocytes	AATK	-0.126695	1
Astrocytes	LINC02762	-0.330819	1
Astrocytes	ZNF786	0.22523	1
Astrocytes	VPS37C	0.111159	1
Astrocytes	SDCBP	0.169254	1
Astrocytes	ADAMTSL1	-0.224741	1
Astrocytes	AC092969.1	-0.6722	1
Astrocytes	GGNBP2	0.0612978	1
Astrocytes	ERF	0.257411	1
Astrocytes	H2AFX	-0.598199	1
Astrocytes	GFRA2	-0.575238	1
Astrocytes	NQO2	-0.249073	1
Astrocytes	VPS26A	0.178122	1
Astrocytes	DYNC1H1	-0.208166	1
Astrocytes	CEP78	-0.152577	1
Astrocytes	ASMTL	-0.25331	1
Astrocytes	WDTC1	0.165748	1
Astrocytes	CASD1	-0.0152795	1
Astrocytes	RABEP2	0.153985	1
Astrocytes	METTL15	-0.134951	1
Astrocytes	MBD4	-0.280193	1
Astrocytes	RABL2B	-0.236822	1
Astrocytes	ALG9	-0.242719	1
Astrocytes	BAZ2A	-0.156485	1
Astrocytes	AC093627.3	-0.437735	1
Astrocytes	BST2	-0.437735	1
Astrocytes	GBE1	0.218964	1
Astrocytes	LGALSL-DT	-0.40026	1
Astrocytes	OARD1	0.136502	1
Astrocytes	NAGK	-0.300231	1
Astrocytes	DHX16	-0.395914	1
Astrocytes	LPCAT3	-0.188375	1
Astrocytes	DDI2	0.0692255	1
Astrocytes	APH1B	0.196981	1
Astrocytes	SETD6	0.36962	1
Astrocytes	TBCB	-0.506447	1
Astrocytes	LRRC20	-0.17063	1
Astrocytes	SHLD2	-0.329482	1
Astrocytes	AC233723.1	-0.189807	1
Astrocytes	ENGASE	-0.206409	1
Astrocytes	UNC80	-0.28276	1
Astrocytes	CA13	0.26681	1
Astrocytes	AL133480.1	-0.952308	1
Astrocytes	APRT	-0.952308	1
Astrocytes	LGI3	-0.897166	1
Astrocytes	ZNF362	0.142889	1
Astrocytes	NUDT22	-0.47426	1
Astrocytes	TMEM101	0.22969	1
Astrocytes	AC010974.2	-0.800305	1
Astrocytes	COMMD5	-0.800305	1
Astrocytes	CDKN2A	-0.800305	1
Astrocytes	TMEM141	-0.800305	1
Astrocytes	AC130895.1	-0.800305	1
Astrocytes	CKMT1B	-0.800305	1
Astrocytes	GPN3	0.199695	1
Astrocytes	AC104964.1	-0.272675	1
Astrocytes	ACKR1	-0.63038	1
Astrocytes	AC069544.1	-0.63038	1
Astrocytes	A2ML1-AS1	-0.63038	1
Astrocytes	LINC00943	-0.63038	1
Astrocytes	PPP1R36	-0.63038	1
Astrocytes	PCLAF	-0.63038	1
Astrocytes	SCAMP1-AS1	-0.60766	1
Astrocytes	IFITM10	-0.60766	1
Astrocytes	TMEM132E	-0.60766	1
Astrocytes	SLC14A2	-0.60766	1
Astrocytes	TCEAL7	-0.589738	1
Astrocytes	THUMPD1	-0.154801	1
Astrocytes	LINC02604	-0.437735	1
Astrocytes	ZNF408	-0.437735	1
Astrocytes	USP21	0.147228	1
Astrocytes	AMACR	0.147228	1
Astrocytes	UEVLD	0.143376	1
Astrocytes	SLC24A2	-0.112005	1
Astrocytes	LINC00299	-0.0785913	1
Astrocytes	ULK2	0.0428913	1
Astrocytes	LINC01197	0.124144	1
Astrocytes	SMAP1	-0.0596723	1
Astrocytes	AC009061.2	0.131504	1
Astrocytes	ANKAR	0.126333	1
Astrocytes	CNTN6	0.0317508	1
Astrocytes	DIAPH2	0.0109338	1
Astrocytes	FAM162A	-0.225684	1
Astrocytes	MCM3AP-AS1	-0.126533	1
Astrocytes	DAB2IP	0.0504256	1
Astrocytes	SPATA17	-0.304468	1
Astrocytes	ZNF221	-0.558029	1
Astrocytes	ARAF	0.39234	1
Astrocytes	XKR9	-0.335855	1
Astrocytes	TRUB2	-0.142279	1
Astrocytes	SEC31A	0.0233994	1
Astrocytes	GPATCH2	-0.230139	1
Astrocytes	AC073941.1	-0.0284334	1
Astrocytes	MYL6	-0.41727	1
Astrocytes	RABL6	-0.0864226	1
Astrocytes	TXNL1	0.133931	1
Astrocytes	NDUFB2	0.274984	1
Astrocytes	AC027279.1	-0.213174	1
Astrocytes	KBTBD7	0.299231	1
Astrocytes	CALR	-0.369022	1
Astrocytes	KLC2	0.0647658	1
Astrocytes	CSRP2	0.523791	1
Astrocytes	SLC35B1	-0.330819	1
Astrocytes	IP6K1	0.15014	1
Astrocytes	PPP1R13L	0.221229	1
Astrocytes	RBM47	0.257411	1
Astrocytes	S100A13	-0.303433	1
Astrocytes	P2RY11	-0.378841	1
Astrocytes	UBXN8	-0.373604	1
Astrocytes	MAP3K7CL	-0.37062	1
Astrocytes	MACROD2	-0.155461	1
Astrocytes	ALG12	-0.31744	1
Astrocytes	AL513550.1	-0.322257	1
Astrocytes	SLC2A1	0.0704124	1
Astrocytes	CYP27A1	-0.136868	1
Astrocytes	IFT52	0.0476923	1
Astrocytes	RNF19A	-0.00100194	1
Astrocytes	FGF22	-0.26781	1
Astrocytes	TP53INP2	-0.25331	1
Astrocytes	CLBA1	-0.245089	1
Astrocytes	ARHGAP1	0.122027	1
Astrocytes	INCENP	0.257411	1
Astrocytes	TUBG2	-0.300231	1
Astrocytes	CLUAP1	-0.128406	1
Astrocytes	SATB1	-0.222006	1
Astrocytes	AC007390.2	0.284732	1
Astrocytes	MICALL1	0.284732	1
Astrocytes	RCOR3	0.0390792	1
Astrocytes	GLUD1	-0.00413661	1
Astrocytes	AK6	0.18787	1
Astrocytes	FAM210B	0.272759	1
Astrocytes	AC016821.1	0.155945	1
Astrocytes	MRPS23	0.379401	1
Astrocytes	DAD1	0.403568	1
Astrocytes	MALRD1	0.133618	1
Astrocytes	BBS4	-0.226838	1
Astrocytes	SRSF1	-0.333398	1
Astrocytes	ZIC4	0.562265	1
Astrocytes	RNF103	0.183754	1
Astrocytes	CTNNAL1	0.0317508	1
Astrocytes	PRMT8	-0.809703	1
Astrocytes	AL136038.5	0.3278	1
Astrocytes	RBMS2	0.155265	1
Astrocytes	ADCK1	-0.0063952	1
Astrocytes	PCDHB13	0.488265	1
Astrocytes	ZNF625	0.214342	1
Astrocytes	PLCD1	-0.29618	1
Astrocytes	CCDC190	0.22969	1
Astrocytes	SLC27A4	0.0820438	1
Astrocytes	TC2N	-1.1747	1
Astrocytes	TIMM29	0.202723	1
Astrocytes	CPO	0.424762	1
Astrocytes	METRNL	0.424762	1
Astrocytes	LINC01238	0.410262	1
Astrocytes	SPATC1L	0.410262	1
Astrocytes	CASQ1	-1.0227	1
Astrocytes	DOK1	-1.0227	1
Astrocytes	AC093655.1	-1.0227	1
Astrocytes	PPP1R14A	-1.0227	1
Astrocytes	GPR157	0.36962	1
Astrocytes	AL513534.2	0.36962	1
Astrocytes	AC027682.6	0.36962	1
Astrocytes	CRLF1	0.0956977	1
Astrocytes	QTRT2	0.272759	1
Astrocytes	FRMD6-AS1	-0.700769	1
Astrocytes	AC040977.1	-0.700769	1
Astrocytes	PARTICL	-0.852772	1
Astrocytes	LIMD1-AS1	-0.852772	1
Astrocytes	EFCAB12	-0.852772	1
Astrocytes	DOK3	-0.852772	1
Astrocytes	AC006387.1	-0.852772	1
Astrocytes	BRF2	-0.852772	1
Astrocytes	GDF10	-0.852772	1
Astrocytes	ORMDL2	-0.852772	1
Astrocytes	TXNDC17	-0.852772	1
Astrocytes	VAT1	-0.852772	1
Astrocytes	THSD8	-0.852772	1
Astrocytes	CHAF1B	-0.852772	1
Astrocytes	AC110995.1	-0.852772	1
Astrocytes	COL14A1	-0.952308	1
Astrocytes	ENY2	-0.229148	1
Astrocytes	FBLL1	-0.800305	1
Astrocytes	WDR70	0.0064947	1
Astrocytes	NOLC1	0.262705	1
Astrocytes	FBXL19-AS1	0.272759	1
Astrocytes	TMEM14C	0.222779	1
Astrocytes	RECQL5	-0.130306	1
Astrocytes	SCAF1	0.299231	1
Astrocytes	ADAMTSL5	-0.800305	1
Astrocytes	AL034417.3	-0.660127	1
Astrocytes	SPATA45	-0.660127	1
Astrocytes	LINC02576	-0.660127	1
Astrocytes	LEAP2	-0.660127	1
Astrocytes	AL512329.2	-0.660127	1
Astrocytes	IGF2BP3	-0.660127	1
Astrocytes	AC007066.2	-0.660127	1
Astrocytes	AL135978.2	-0.660127	1
Astrocytes	GFER	-0.660127	1
Astrocytes	AC011472.1	-0.660127	1
Astrocytes	EFCAB8	-0.660127	1
Astrocytes	C1orf131	0.289247	1
Astrocytes	UBXN10	-0.63038	1
Astrocytes	AC020930.1	-0.63038	1
Astrocytes	GCNT2	-0.63038	1
Astrocytes	AL596244.1	-0.63038	1
Astrocytes	PIANP	-0.63038	1
Astrocytes	LINC00596	-0.63038	1
Astrocytes	LENG9	-0.63038	1
Astrocytes	C22orf23	-0.63038	1
Astrocytes	ZNF18	0.288091	1
Astrocytes	DNAH11	-0.437735	1
Astrocytes	CAPN14	-0.60766	1
Astrocytes	NKIRAS2	-0.618307	1
Astrocytes	ZNF442	-0.60766	1
Astrocytes	NPIPB11	0.22523	1
Astrocytes	LIN37	-0.395914	1
Astrocytes	NEMP1	-0.210964	1
Astrocytes	TWF2	-0.437735	1
Astrocytes	AL008729.2	-0.437735	1
Astrocytes	AC007666.1	-0.437735	1
Astrocytes	LINC01416	-0.437735	1
Astrocytes	TMED7	0.147228	1
Astrocytes	LSM11	0.183754	1
Astrocytes	PRELID3B	0.183754	1
Astrocytes	CSTF2	0.183754	1
Astrocytes	DNAJC2	-0.204244	1
Astrocytes	PRICKLE3	0.147228	1
Astrocytes	PDE3A	0.103311	1
Astrocytes	ZFP41	-0.201667	1
Astrocytes	ZNF740	0.254143	1
Astrocytes	C8orf82	-0.525197	1
Astrocytes	AC005999.2	-0.520197	1
Astrocytes	MAG	-0.520197	1
Astrocytes	THAP12	0.227846	1
Astrocytes	AL731574.1	-0.245089	1
Astrocytes	ZNF257	-0.520197	1
Astrocytes	LINC01965	-0.352846	1
Astrocytes	AP000317.1	0.165375	1
Astrocytes	IL17RE	-0.437735	1
Astrocytes	GOLGA8N	-0.437735	1
Astrocytes	BTN2A2	-0.437735	1
Astrocytes	COPB2	0.140802	1
Astrocytes	FANCI	0.203812	1
Astrocytes	SLC35C2	-0.182175	1
Astrocytes	COMMD9	0.199695	1
Astrocytes	ANKRD33B	0.0577929	1
Astrocytes	TMEM185A	0.147228	1
Astrocytes	GLT8D1	-0.315744	1
Astrocytes	TPGS2	0.196138	1
Astrocytes	BAD	-0.682847	1
Astrocytes	RNF2	-0.503323	1
Astrocytes	GPRC5C	-0.148228	1
Astrocytes	NAA40	0.187417	1
Astrocytes	ECT2L	0.0883343	1
Astrocytes	PRPF8	0.0892806	1
Astrocytes	MEG8	-0.203269	1
Astrocytes	SNAP25-AS1	0.147228	1
Astrocytes	WDR73	-0.143114	1
Astrocytes	PLA2G4C	-0.0063952	1
Astrocytes	RBM17	0.156814	1
Astrocytes	SFXN3	0.147228	1
Astrocytes	NPFF	0.0476923	1
Astrocytes	PACSIN2	0.0266691	1
Astrocytes	TNFRSF10B	-0.022697	1
Astrocytes	SLC35E4	0.116854	1
Astrocytes	SH3BP2	0.151477	1
Astrocytes	DMXL1	-0.0286709	1
Astrocytes	CCDC124	0.102834	1
Astrocytes	RBM25	-0.0737879	1
Astrocytes	PLD1	0.133422	1
Astrocytes	AGFG1	-0.0244321	1
Astrocytes	BUD23	-0.385267	1
Astrocytes	SLC25A21	-0.579754	1
Astrocytes	FAIM2	0.0875217	1
Astrocytes	SART3	0.140242	1
Astrocytes	FAM78A	1.0217	1
Astrocytes	WDR45B	0.0704124	1
Astrocytes	FAM151A	0.884194	1
Astrocytes	ETAA1	-0.32811	1
Astrocytes	SAMD9L	-0.312204	1
Astrocytes	DCST2	0.884194	1
Astrocytes	AC069224.1	0.73219	1
Astrocytes	CENPH	0.73219	1
Astrocytes	PCDHGC4	0.73219	1
Astrocytes	AL513524.1	0.73219	1
Astrocytes	TG	0.73219	1
Astrocytes	ZNF503	0.73219	1
Astrocytes	OTUB2	0.73219	1
Astrocytes	AC026401.3	0.73219	1
Astrocytes	AC027130.1	0.73219	1
Astrocytes	WDR64	0.699769	1
Astrocytes	AC004690.2	0.699769	1
Astrocytes	EFCAB6	-0.151739	1
Astrocytes	KRBA1	-0.322257	1
Astrocytes	TTC39A	0.562265	1
Astrocytes	HIST2H3PS2	0.562265	1
Astrocytes	CD84	0.562265	1
Astrocytes	CCDC110	0.562265	1
Astrocytes	LVRN	0.562265	1
Astrocytes	AL008730.1	0.562265	1
Astrocytes	FBXO5	0.562265	1
Astrocytes	AC006355.2	0.562265	1
Astrocytes	AC004112.1	0.562265	1
Astrocytes	AC011586.2	0.562265	1
Astrocytes	CFAP77	0.562265	1
Astrocytes	NAV2-IT1	0.562265	1
Astrocytes	AP003778.1	0.562265	1
Astrocytes	AL691403.1	0.562265	1
Astrocytes	AP005136.4	0.562265	1
Astrocytes	AC068408.1	0.562265	1
Astrocytes	ZNF57	0.562265	1
Astrocytes	WDR62	0.562265	1
Astrocytes	ZNF816	0.562265	1
Astrocytes	AP001631.2	0.562265	1
Astrocytes	ATP5MD	0.208629	1
Astrocytes	AL117329.1	-0.0406636	1
Astrocytes	AP005901.5	0.562265	1
Astrocytes	ZSCAN18	-0.205919	1
Astrocytes	SCAMP4	-0.208916	1
Astrocytes	UTP20	0.172319	1
Astrocytes	LRRTM1	0.410262	1
Astrocytes	SCRT1	0.410262	1
Astrocytes	GLYATL2	0.410262	1
Astrocytes	AC132938.1	0.410262	1
Astrocytes	IFT140	0.101424	1
Astrocytes	C1orf167	0.240337	1
Astrocytes	AL391001.1	0.240337	1
Astrocytes	DEF6	0.240337	1
Astrocytes	AP003117.1	0.240337	1
Astrocytes	NRAP	0.240337	1
Astrocytes	AL122035.2	0.240337	1
Astrocytes	ACOT1	0.240337	1
Astrocytes	MEX3D	0.240337	1
Astrocytes	TNNC2	0.240337	1
Astrocytes	MTMR7	0.00767663	1
Astrocytes	ZFP36	-0.293345	1
Astrocytes	PCDHB14	-0.289636	1
Astrocytes	BX005019.1	0.147228	1
Astrocytes	AC009262.1	0.147228	1
Astrocytes	SHISA7	-1.43773	1
Astrocytes	CEP76	-0.285731	1
Astrocytes	TOM1	0.167987	1
Astrocytes	RNF208	-0.387108	1
Astrocytes	DVL2	-0.281615	1
Astrocytes	PPCS	-0.385267	1
Astrocytes	TNNT1	-0.385267	1
Astrocytes	YRDC	-0.022697	1
Astrocytes	SLC44A3	-0.0826396	1
Astrocytes	AC022210.2	0.0768387	1
Astrocytes	GMFG	-1.28573	1
Astrocytes	HEMK1	-0.348467	1
Astrocytes	INSIG2	-0.0454171	1
Astrocytes	CFAP36	0.134844	1
Astrocytes	AC005909.2	-0.0751644	1
Astrocytes	SEPSECS	-0.338199	1
Astrocytes	FUS	0.0568009	1
Astrocytes	ATF3	-1.43773	1
Astrocytes	KCNK2	-1.11581	1
Astrocytes	SUSD5	-1.11581	1
Astrocytes	HHLA2	-1.11581	1
Astrocytes	FOXP4-AS1	-1.11581	1
Astrocytes	NIP7	-1.11581	1
Astrocytes	CRHR1	-1.11581	1
Astrocytes	TGM2	-1.11581	1
Astrocytes	PNMA2	-0.309979	1
Astrocytes	GGT7	-0.247304	1
Astrocytes	CNOT11	-0.186196	1
Astrocytes	ETS2	-0.492182	1
Astrocytes	ZC3H12C	0.01431	1
Astrocytes	DRC3	-0.501865	1
Astrocytes	AL358472.5	-0.923161	1
Astrocytes	COLEC11	-0.923161	1
Astrocytes	TMEM198	-0.923161	1
Astrocytes	DUSP28	-0.923161	1
Astrocytes	NAA80	-0.923161	1
Astrocytes	AC106786.2	-0.923161	1
Astrocytes	AC008608.2	-0.923161	1
Astrocytes	LINC01011	-0.923161	1
Astrocytes	AL021408.1	-0.923161	1
Astrocytes	ZNF572	-0.923161	1
Astrocytes	AC105180.2	-0.923161	1
Astrocytes	AL161725.1	-0.923161	1
Astrocytes	C9orf170	-0.923161	1
Astrocytes	AC127526.1	-0.923161	1
Astrocytes	YPEL4	-0.923161	1
Astrocytes	TP53AIP1	-0.923161	1
Astrocytes	AC007950.2	-0.923161	1
Astrocytes	AC027237.3	-0.923161	1
Astrocytes	FBXW10	-0.923161	1
Astrocytes	AC138207.2	-0.923161	1
Astrocytes	AC007114.2	-0.923161	1
Astrocytes	AC005144.1	-0.923161	1
Astrocytes	ICAM3	-0.923161	1
Astrocytes	XK	-0.923161	1
Astrocytes	LAGE3	-0.923161	1
Astrocytes	ZNF75D	-0.224028	1
Astrocytes	TSPAN5	-0.196504	1
Astrocytes	ADAM8	-0.852772	1
Astrocytes	MSRB1	-0.852772	1
Astrocytes	AC027801.3	-0.852772	1
Astrocytes	LAMP5	-0.852772	1
Astrocytes	TTLL7-IT1	-0.700769	1
Astrocytes	PTPN22	-0.700769	1
Astrocytes	LINC01798	-0.700769	1
Astrocytes	TCF19	-0.700769	1
Astrocytes	AL662884.3	-0.700769	1
Astrocytes	AL021368.1	-0.700769	1
Astrocytes	AL360178.1	-0.700769	1
Astrocytes	AC087521.3	-0.700769	1
Astrocytes	AL355922.4	-0.700769	1
Astrocytes	LINC01220	-0.700769	1
Astrocytes	AC005695.2	-0.700769	1
Astrocytes	FAM106C	-0.700769	1
Astrocytes	NLE1	-0.700769	1
Astrocytes	ALYREF	-0.700769	1
Astrocytes	PBDC1	-0.700769	1
Astrocytes	AL627309.5	-0.660127	1
Astrocytes	AL390860.1	-0.660127	1
Astrocytes	FAM86B1	-0.660127	1
Astrocytes	CREB3L1	-0.660127	1
Astrocytes	TEX30	-0.660127	1
Astrocytes	HMGB3	-0.660127	1
Astrocytes	KMT5A	0.163348	1
Astrocytes	SNHG22	-0.185461	1
Astrocytes	TMCO3	0.0565297	1
Astrocytes	SH2B1	0.124144	1
Astrocytes	NFYC-AS1	-0.437735	1
Astrocytes	SPAG16-DT	-0.437735	1
Astrocytes	AC097359.3	-0.437735	1
Astrocytes	LSAMP-AS1	-0.437735	1
Astrocytes	TRAM1L1	-0.437735	1
Astrocytes	IP6K3	-0.437735	1
Astrocytes	AC026495.2	-0.437735	1
Astrocytes	AC018521.5	-0.437735	1
Astrocytes	ALLC	-1.43773	1
Astrocytes	CRHBP	-1.43773	1
Astrocytes	BMP6	-1.43773	1
Astrocytes	SLC30A8	-1.43773	1
Astrocytes	GPR26	-1.43773	1
Astrocytes	AC021573.1	-1.43773	1
Astrocytes	TEX52	-1.43773	1
Astrocytes	ADGRE1	-1.43773	1
Astrocytes	SIGLEC11	-1.43773	1
Astrocytes	TMEM121B	-1.43773	1
Astrocytes	CEP170B	-0.290893	1
Astrocytes	MFHAS1	-0.134196	1
Astrocytes	OTOS	-0.437735	1
Astrocytes	RIN1	-0.437735	1
Astrocytes	AL160269.1	-0.437735	1
Astrocytes	MAN2B1	-0.254023	1
Astrocytes	WDR75	0.0536539	1
Astrocytes	UBE2U	-1.1747	1
Astrocytes	AC007100.1	-1.1747	1
Astrocytes	SLC6A1-AS1	-1.1747	1
Astrocytes	AC073648.7	-1.1747	1
Astrocytes	AC093895.1	-1.1747	1
Astrocytes	MAD2L1	-1.1747	1
Astrocytes	LINC02109	-1.43773	1
Astrocytes	OOEP	-1.1747	1
Astrocytes	AL449363.2	-1.1747	1
Astrocytes	DNLZ	-1.1747	1
Astrocytes	NALT1	-1.1747	1
Astrocytes	PTHLH	-1.1747	1
Astrocytes	HPD	-1.1747	1
Astrocytes	AC025160.1	-1.1747	1
Astrocytes	COCH	-1.1747	1
Astrocytes	AC009754.1	-1.1747	1
Astrocytes	AC073167.1	-1.1747	1
Astrocytes	AC004233.2	-1.1747	1
Astrocytes	AC092384.1	-1.1747	1
Astrocytes	GAS2L2	-1.1747	1
Astrocytes	AF064860.2	-1.1747	1
Astrocytes	AL022323.3	-1.1747	1
Astrocytes	ZFX-AS1	-1.1747	1
Astrocytes	KCND1	-1.1747	1
Astrocytes	GLA	-1.1747	1
Astrocytes	AC073968.2	-1.0227	1
Astrocytes	CALB2	-1.0227	1
Astrocytes	PUSL1	-0.852772	1
Astrocytes	AL137127.1	-0.852772	1
Astrocytes	WNT4	-0.852772	1
Astrocytes	AL137856.1	-0.852772	1
Astrocytes	AL121985.1	-0.852772	1
Astrocytes	CD34	-0.852772	1
Astrocytes	WDR54	-0.852772	1
Astrocytes	IL1RL1	-0.852772	1
Astrocytes	AC013731.1	-0.852772	1
Astrocytes	IL5RA	-0.852772	1
Astrocytes	CCDC51	-0.852772	1
Astrocytes	AC110491.3	-0.852772	1
Astrocytes	LINC01205	-0.852772	1
Astrocytes	AC078788.1	-0.852772	1
Astrocytes	AC080013.6	-0.852772	1
Astrocytes	AC080013.3	-0.852772	1
Astrocytes	AC112253.1	-0.852772	1
Astrocytes	MYOZ2	-0.852772	1
Astrocytes	S100Z	-0.852772	1
Astrocytes	LMNB1-DT	-0.852772	1
Astrocytes	TRIM7	-0.852772	1
Astrocytes	CLIC1	-0.852772	1
Astrocytes	AL589935.3	-0.852772	1
Astrocytes	LINC01621	-0.852772	1
Astrocytes	CENPW	-0.852772	1
Astrocytes	MTFR2	-0.852772	1
Astrocytes	NFE2L3	-0.852772	1
Astrocytes	ABCA13	-0.852772	1
Astrocytes	CT66	-0.852772	1
Astrocytes	SPDYE16	-0.852772	1
Astrocytes	AF131216.1	-0.852772	1
Astrocytes	AC087273.2	-0.852772	1
Astrocytes	AC090809.1	-0.852772	1
Astrocytes	LINC01602	-0.852772	1
Astrocytes	AC104316.1	-0.852772	1
Astrocytes	HHLA1	-0.852772	1
Astrocytes	AC234917.3	-0.852772	1
Astrocytes	AL355607.1	-0.852772	1
Astrocytes	AL158151.4	-0.852772	1
Astrocytes	AL353803.2	-0.852772	1
Astrocytes	AL353803.1	-0.852772	1
Astrocytes	AC067751.1	-0.852772	1
Astrocytes	AL133551.1	-0.852772	1
Astrocytes	DNAJC9-AS1	-0.852772	1
Astrocytes	AL136982.3	-0.852772	1
Astrocytes	AL138762.1	-0.852772	1
Astrocytes	AL162274.1	-0.852772	1
Astrocytes	TRIM34	-0.852772	1
Astrocytes	AP002490.1	-0.852772	1
Astrocytes	AP002761.4	-0.852772	1
Astrocytes	TAS2R20	-0.852772	1
Astrocytes	AC007535.1	-0.852772	1
Astrocytes	HIST4H4	-0.852772	1
Astrocytes	AC092794.2	-0.852772	1
Astrocytes	PCDH9-AS4	-0.852772	1
Astrocytes	IPO4	-0.852772	1
Astrocytes	AL135818.1	-0.852772	1
Astrocytes	LINC01852	-0.852772	1
Astrocytes	DUOXA1	-0.852772	1
Astrocytes	ISLR2	-0.852772	1
Astrocytes	AC068338.3	-0.852772	1
Astrocytes	UBE2Q2L	-0.852772	1
Astrocytes	AC022710.1	-0.852772	1
Astrocytes	AC106820.3	-0.852772	1
Astrocytes	MTRNR2L4	-0.852772	1
Astrocytes	SHCBP1	-0.852772	1
Astrocytes	IRX3	-0.852772	1
Astrocytes	CA5A	-0.852772	1
Astrocytes	AC016876.1	-0.852772	1
Astrocytes	BORCS6	-0.852772	1
Astrocytes	AC007952.2	-0.852772	1
Astrocytes	AC025627.1	-0.852772	1
Astrocytes	C17orf113	-0.852772	1
Astrocytes	AC040904.1	-0.852772	1
Astrocytes	AC005821.1	-0.852772	1
Astrocytes	PSPN	-0.852772	1
Astrocytes	AC138474.1	-0.852772	1
Astrocytes	AC008764.2	-0.852772	1
Astrocytes	IL12RB1	-0.852772	1
Astrocytes	AC011477.9	-0.852772	1
Astrocytes	AC020910.2	-0.852772	1
Astrocytes	ZNF541	-0.852772	1
Astrocytes	SULT2A1	-0.852772	1
Astrocytes	AL121906.2	-0.852772	1
Astrocytes	URB1-AS1	-0.852772	1
Astrocytes	ADGRG2	-0.852772	1
Astrocytes	TIMM8A	-0.852772	1
Astrocytes	S100A2	-0.759663	1
Astrocytes	FSHR	-0.759663	1
Astrocytes	AC013265.1	-0.759663	1
Astrocytes	COL4A4	-0.759663	1
Astrocytes	SAG	-0.759663	1
Astrocytes	LAMP3	-0.759663	1
Astrocytes	Z98200.1	-0.759663	1
Astrocytes	AC079804.3	-0.759663	1
Astrocytes	IGFBP3	-0.759663	1
Astrocytes	COLEC10	-0.759663	1
Astrocytes	LINC01198	-0.759663	1
Astrocytes	AL157756.1	-0.759663	1
Astrocytes	LMAN1L	-0.759663	1
Astrocytes	LINC00924	-0.759663	1
Astrocytes	RPRML	-0.759663	1
Astrocytes	AC005972.3	-0.759663	1
Astrocytes	CACNG5	-0.759663	1
Astrocytes	NYX	-0.759663	1
Astrocytes	RPS6KA5	0.0726387	1
Astrocytes	TTN	-0.115806	1
Astrocytes	CHST7	0.136502	1
Astrocytes	SHISAL2A	-0.437735	1
Astrocytes	LXN	-0.437735	1
Astrocytes	ARMC12	-0.437735	1
Astrocytes	SAMD9	-0.437735	1
Astrocytes	NID2	-0.437735	1
Astrocytes	AC106736.1	-0.437735	1
Astrocytes	CBX8	-0.437735	1
Astrocytes	AC127496.5	-0.437735	1
Astrocytes	AC021092.1	-0.437735	1
Astrocytes	AP000224.1	-0.437735	1
Astrocytes	LINC01422	0.161442	1
Astrocytes	DRAM2	-0.279472	1
Astrocytes	AC009120.2	-0.0148775	1
Astrocytes	F13A1	0.0476923	1
Astrocytes	BTBD8	-0.0314142	1
Astrocytes	BCL7C	-0.147342	1
Astrocytes	SLC44A5	-0.169801	1
Astrocytes	AC073842.2	0.446788	1
Astrocytes	RPS3	-0.219094	1
Astrocytes	NINJ2	0.398767	1
Astrocytes	ARCN1	-0.140753	1
Astrocytes	PPDPF	-0.245089	1
Astrocytes	CDK4	0.36962	1
Astrocytes	AC073476.3	-0.236101	1
Astrocytes	RSF1	0.0251796	1
Astrocytes	FAM217B	-0.263905	1
Astrocytes	CSF1R	0.321257	1
Astrocytes	INSYN2A	-0.26781	1
Astrocytes	PTPRD	-0.0253199	1
Astrocytes	CCZ1B	-0.22361	1
Astrocytes	TMTC4	0.0618365	1
Astrocytes	NOB1	0.278473	1
Astrocytes	TGFA	-1.60766	1
Astrocytes	PTMA	-0.0341561	1
Astrocytes	FKBP9	-0.304468	1
Astrocytes	TRPC5	0.317153	1
Astrocytes	SAYSD1	0.661801	1
Astrocytes	TIMELESS	0.661801	1
Astrocytes	AC004702.1	0.661801	1
Astrocytes	LANCL3	0.661801	1
Astrocytes	ATG3	-0.482129	1
Astrocytes	AL591848.4	-1.24509	1
Astrocytes	SPON2	-1.24509	1
Astrocytes	TRIM38	-1.24509	1
Astrocytes	RAMP3	-1.24509	1
Astrocytes	LRRC61	-1.24509	1
Astrocytes	CDK20	-1.24509	1
Astrocytes	SPRN	-1.24509	1
Astrocytes	DCTPP1	-1.24509	1
Astrocytes	HYAL1	0.562265	1
Astrocytes	POLR2L	0.562265	1
Astrocytes	AC015871.4	0.562265	1
Astrocytes	NOMO2	0.562265	1
Astrocytes	MEA1	0.562265	1
Astrocytes	PROX1	0.562265	1
Astrocytes	WDR1	0.0858274	1
Astrocytes	BMP8A	-1.0227	1
Astrocytes	AL445928.2	-1.0227	1
Astrocytes	AC096645.1	-1.0227	1
Astrocytes	C1orf115	-1.0227	1
Astrocytes	LINC01121	-1.0227	1
Astrocytes	AC104472.4	-1.0227	1
Astrocytes	SLC7A11-AS1	-1.0227	1
Astrocytes	SNHG18	-1.0227	1
Astrocytes	AC120042.1	-1.0227	1
Astrocytes	TPH1	-1.24509	1
Astrocytes	AL135934.1	-1.0227	1
Astrocytes	KCNK4	-1.0227	1
Astrocytes	FOSL1	-1.0227	1
Astrocytes	AP001783.1	-1.0227	1
Astrocytes	FAM186A	-1.0227	1
Astrocytes	ARHGEF7-AS2	-1.0227	1
Astrocytes	AL391262.1	-1.0227	1
Astrocytes	AF111167.2	-1.0227	1
Astrocytes	Z69706.1	-1.0227	1
Astrocytes	THOC6	-1.0227	1
Astrocytes	AC015853.3	-1.0227	1
Astrocytes	CD68	-1.0227	1
Astrocytes	MISP	-1.0227	1
Astrocytes	RINL	-1.0227	1
Astrocytes	STX17-AS1	-0.194463	1
Astrocytes	KCTD8	0.0476923	1
Astrocytes	TXK	-0.923161	1
Astrocytes	LINC01098	-0.923161	1
Astrocytes	AC091932.1	-0.923161	1
Astrocytes	AC046195.1	-0.923161	1
Astrocytes	AL162171.2	-0.923161	1
Astrocytes	SLCO5A1	0.469156	1
Astrocytes	WDR76	0.469156	1
Astrocytes	AC010632.2	0.45535	1
Astrocytes	AL008721.2	0.45535	1
Astrocytes	STK19	-0.165655	1
Astrocytes	RHD	-0.759663	1
Astrocytes	AL049795.1	-0.759663	1
Astrocytes	CDCA8	-0.759663	1
Astrocytes	AL139147.1	-0.759663	1
Astrocytes	DUSP23	-0.759663	1
Astrocytes	AL353689.3	-0.759663	1
Astrocytes	CRIM1-DT	-0.759663	1
Astrocytes	AC010883.1	-0.759663	1
Astrocytes	AC092162.2	-0.759663	1
Astrocytes	CDC25A	-0.759663	1
Astrocytes	CYB561D2.1	-0.759663	1
Astrocytes	LINC00901	-0.759663	1
Astrocytes	THPO	-0.759663	1
Astrocytes	AP001816.1	-0.759663	1
Astrocytes	AC098487.1	-0.759663	1
Astrocytes	LINC02113	-0.759663	1
Astrocytes	ARSI	-0.759663	1
Astrocytes	LTC4S	-0.759663	1
Astrocytes	C6orf58	-0.759663	1
Astrocytes	LINC01013	-0.759663	1
Astrocytes	AC079089.1	-0.759663	1
Astrocytes	AL157827.2	-0.759663	1
Astrocytes	AL807761.4	-0.759663	1
Astrocytes	ASTN2-AS1	-0.759663	1
Astrocytes	AC174065.1	-0.759663	1
Astrocytes	PRR26	-0.759663	1
Astrocytes	AL161935.1	-0.759663	1
Astrocytes	NPM3	-0.759663	1
Astrocytes	SLC25A45	-0.759663	1
Astrocytes	APOA1-AS	-0.759663	1
Astrocytes	AC068888.2	-0.759663	1
Astrocytes	AC005280.1	-0.759663	1
Astrocytes	AC099518.4	-0.759663	1
Astrocytes	AC009163.1	-0.759663	1
Astrocytes	CPNE7	-0.759663	1
Astrocytes	AC090617.5	-0.759663	1
Astrocytes	ACAP1	-0.759663	1
Astrocytes	CACNG4	-0.759663	1
Astrocytes	AC137735.2	-0.759663	1
Astrocytes	AC068473.5	-0.759663	1
Astrocytes	PLPP2	-0.759663	1
Astrocytes	AC104532.2	-0.759663	1
Astrocytes	LINC01532	-0.759663	1
Astrocytes	FAAP24	-0.759663	1
Astrocytes	MRPS12	-0.759663	1
Astrocytes	TPTE	-0.759663	1
Astrocytes	Z95115.1	-0.759663	1
Astrocytes	AL022322.2	-0.759663	1
Astrocytes	PARVG	-0.759663	1
Astrocytes	PLP2	-0.759663	1
Astrocytes	DLX1	-0.700769	1
Astrocytes	DUSP7	-0.700769	1
Astrocytes	AC131944.1	-0.700769	1
Astrocytes	LRIT3	-0.700769	1
Astrocytes	MYOT	-0.700769	1
Astrocytes	CRYBG1	-0.700769	1
Astrocytes	NOS2	-0.700769	1
Astrocytes	SHISAL1	-0.700769	1
Astrocytes	MMUT	-0.224331	1
Astrocytes	AC055733.2	-0.437735	1
Astrocytes	C9orf50	-0.437735	1
Astrocytes	FADD	-0.437735	1
Astrocytes	AC020656.1	-0.437735	1
Astrocytes	MEIOB	-0.437735	1
Astrocytes	AC005786.3	-0.437735	1
Astrocytes	AC121342.1	-0.437735	1
Astrocytes	USP27X-AS1	-0.437735	1
Astrocytes	AC060765.1	-0.437735	1
Astrocytes	FMR1-AS1	-0.437735	1
Astrocytes	ATP6V0B	-0.179423	1
Astrocytes	LIG4	0.201676	1
Astrocytes	IL16	-0.437735	1
Astrocytes	MORN2	0.262705	1
Astrocytes	AC093835.1	0.262705	1
Astrocytes	VPS25	0.262705	1
Astrocytes	TM4SF19-AS1	-0.1747	1
Astrocytes	AL392086.3	0.0348084	1
Astrocytes	MIR222HG	0.240337	1
Astrocytes	OXCT1	-0.226747	1
Astrocytes	TIMM44	0.193621	1
Astrocytes	ELMOD1	0.0448663	1
Astrocytes	SHMT1	0.212323	1
Astrocytes	PRELID3A	0.025666	1
Astrocytes	SBNO2	0.186117	1
Astrocytes	B9D1	-0.315744	1
Astrocytes	EWSR1	0.0458673	1
Astrocytes	PTCD3	0.0289962	1
Astrocytes	ACBD3	-0.178816	1
Astrocytes	CCDC141	-0.6722	1
Astrocytes	ARHGEF1	-0.188914	1
Astrocytes	COLGALT1	-0.411739	1
Astrocytes	MICAL1	-0.618307	1
Astrocytes	MTX3	0.00587214	1
Astrocytes	LINC02328	-0.0443921	1
Astrocytes	ABCC9	-0.0745981	1
Astrocytes	RNF170	0.111604	1
Astrocytes	AC022126.1	-0.53727	1
Astrocytes	AC027644.3	-0.53727	1
Astrocytes	ADAMTS16	-0.530844	1
Astrocytes	SMIM26	-0.530844	1
Astrocytes	CD58	0.217617	1
Astrocytes	URB1	-0.22519	1
Astrocytes	RIOK3	0.0887019	1
Astrocytes	SNRPD2	-0.437735	1
Astrocytes	SMIM2-AS1	-0.350272	1
Astrocytes	FAM3A	-0.257162	1
Astrocytes	CEP162	0.134347	1
Astrocytes	NIFK-AS1	-0.130928	1
Astrocytes	DYNC2LI1	0.127637	1
Astrocytes	AL356966.1	-0.338199	1
Astrocytes	MAP3K19	-0.344625	1
Astrocytes	OSTM1	0.147228	1
Astrocytes	ALG2	0.45535	1
Astrocytes	PACSIN1	0.420246	1
Astrocytes	LINC02073	-0.257162	1
Astrocytes	FMO4	0.46273	1
Astrocytes	MYO1C	0.147228	1
Astrocytes	POLM	-0.251321	1
Astrocytes	ZNF131	0.0858274	1
Astrocytes	SLC9B2	0.117233	1
Astrocytes	TMEM47	0.0996996	1
Astrocytes	C12orf45	0.210793	1
Astrocytes	DAPK3	-0.182477	1
Astrocytes	NDOR1	-0.378841	1
Astrocytes	RNF121	0.113281	1
Astrocytes	IRF2BPL	0.299231	1
Astrocytes	ZFP3	0.299231	1
Astrocytes	EVI5	0.00774293	1
Astrocytes	PLEKHB2	-0.315251	1
Astrocytes	P2RX4	-0.376334	1
Astrocytes	POLI	-0.189807	1
Astrocytes	ZNF142	0.272759	1
Astrocytes	ECT2	-0.540828	1
Astrocytes	SEMA3E	0.124144	1
Astrocytes	SLC35F6	0.206122	1
Astrocytes	IGFL4	0.134844	1
Astrocytes	KDM2B	0.166781	1
Astrocytes	MOG	0.169948	1
Astrocytes	RBM4	0.0647658	1
Astrocytes	NAA38	-0.490202	1
Astrocytes	NIN	-0.0340838	1
Astrocytes	RMDN1	-0.00208674	1
Astrocytes	MARF1	-0.0739862	1
Astrocytes	SGSM3	-0.297557	1
Astrocytes	PRCP	0.0874859	1
Astrocytes	CCDC181	-0.437735	1
Astrocytes	CCDC59	0.140802	1
Astrocytes	TRAF6	0.283111	1
Astrocytes	NECTIN1	-0.678743	1
Astrocytes	LIG3	0.3278	1
Astrocytes	RIF1	-0.161289	1
Astrocytes	BASP1	0.0129269	1
Astrocytes	ZNF699	-0.385267	1
Astrocytes	TYSND1	0.18787	1
Astrocytes	WDR90	-0.639368	1
Astrocytes	SCN2A	-0.0625897	1
Astrocytes	SMG7	0.0365086	1
Astrocytes	VPS4A	-0.285731	1
Astrocytes	CAPN10-DT	-0.334641	1
Astrocytes	SLC35A1	0.160525	1
Astrocytes	NKIRAS1	-0.26781	1
Astrocytes	DISP1	0.0476923	1
Astrocytes	TBC1D31	0.119322	1
Astrocytes	CUL9	-0.199222	1
Astrocytes	NADSYN1	0.0830976	1
Astrocytes	KLHDC1	0.0728256	1
Astrocytes	REEP1	0.250321	1
Astrocytes	HAUS2	0.0692255	1
Astrocytes	ZNF827	-0.185145	1
Astrocytes	ABCA8	0.40554	1
Astrocytes	AGO1	0.0381852	1
Astrocytes	C9orf85	0.0234926	1
Astrocytes	AC006480.2	0.317153	1
Astrocytes	LINC02144	-0.575238	1
Astrocytes	SYCP2L	0.0858274	1
Astrocytes	GPKOW	0.250321	1
Astrocytes	SPTBN2	-0.231284	1
Astrocytes	ING4	0.140032	1
Astrocytes	VMAC	0.22969	1
Astrocytes	RBBP8	0.339873	1
Astrocytes	MAPK8IP2	0.1077	1
Astrocytes	DNMT1	0.106089	1
Astrocytes	MIGA2	0.0536539	1
Astrocytes	ZNF836	0.121693	1
Astrocytes	TAF6	-0.373604	1
Astrocytes	UBE2M	-0.373604	1
Astrocytes	ACADL	-0.37062	1
Astrocytes	RASGEF1B	0.158369	1
Astrocytes	LGALS1	0.172319	1
Astrocytes	RRM2B	0.127863	1
Astrocytes	PPP1R9B	0.147228	1
Astrocytes	PGLS	0.299231	1
Astrocytes	TIGAR	0.194534	1
Astrocytes	GALNT16	-0.374999	1
Astrocytes	ADPRM	0.147228	1
Astrocytes	ZNF74	-0.293345	1
Astrocytes	KHDRBS3	-0.12853	1
Astrocytes	ODR4	0.110702	1
Astrocytes	HSPA2	-0.527932	1
Astrocytes	PCGF6	0.115519	1
Astrocytes	NUBP1	0.246764	1
Astrocytes	WBP11	-0.480803	1
Astrocytes	RCAN2	-0.147057	1
Astrocytes	HERPUD1	0.299231	1
Astrocytes	CDH9	-0.26781	1
Astrocytes	ZSCAN26	-0.356434	1
Astrocytes	HCG27	0.162658	1
Astrocytes	RAPH1	0.108548	1
Astrocytes	ZFP1	0.240337	1
Astrocytes	MOK	0.00564761	1
Astrocytes	TGFB1	0.128612	1
Astrocytes	DIRAS2	0.0387035	1
Astrocytes	GOLGA7	0.196138	1
Astrocytes	FLYWCH2	0.132581	1
Astrocytes	L3MBTL2	-0.278536	1
Astrocytes	ZNF615	0.232117	1
Astrocytes	THAP3	-0.391931	1
Astrocytes	CFAP61	0.240337	1
Astrocytes	KLHL28	0.199695	1
Astrocytes	CBX4	0.102834	1
Astrocytes	LY6G5B	0.0768387	1
Astrocytes	SNHG7	0.131631	1
Astrocytes	PCP4	0.131631	1
Astrocytes	ANXA4	-0.0871321	1
Astrocytes	PPM1H	0.0241696	1
Astrocytes	TUBA1A	-0.388825	1
Astrocytes	KIAA0930	-0.0674536	1
Astrocytes	CD2AP	-0.236916	1
Astrocytes	KIAA0319L	-0.137109	1
Astrocytes	DCAF12	0.216769	1
Astrocytes	PEX7	0.147228	1
Astrocytes	AC005037.1	0.0414333	1
Astrocytes	LINC00937	-0.300231	1
Astrocytes	MRPL57	0.147228	1
Astrocytes	CDC42EP4	0.0239034	1
Astrocytes	GNPAT	-0.12535	1
Astrocytes	DPY19L2	-0.293345	1
Astrocytes	ARRDC1	-0.437735	1
Astrocytes	AC007216.4	0.0996385	1
Astrocytes	SMOC1	-0.395299	1
Astrocytes	PTOV1-AS1	0.0768387	1
Astrocytes	PHF11	-0.221417	1
Astrocytes	FGFR1OP	-0.181636	1
Astrocytes	LDAH	-0.225285	1
Astrocytes	EZH1	0.145145	1
Astrocytes	MRPS30	0.0712791	1
Astrocytes	PON3	-0.27727	1
Astrocytes	TMEM35B	-0.644185	1
Astrocytes	TMEM107	-0.644185	1
Astrocytes	AL118511.1	-0.63038	1
Astrocytes	ATP5MC1	-0.63038	1
Astrocytes	LINC02263	-0.60766	1
Astrocytes	SRRM3	-0.383963	1
Astrocytes	YME1L1	-0.125597	1
Astrocytes	TXNDC15	0.0327161	1
Astrocytes	KHDC1	0.0553055	1
Astrocytes	RACGAP1	-0.54465	1
Astrocytes	AC138969.1	-0.54465	1
Astrocytes	CNPPD1	-0.53727	1
Astrocytes	DRP2	-0.530844	1
Astrocytes	GPER1	0.479803	1
Astrocytes	MIEF2	0.479803	1
Astrocytes	ZBTB14	0.479803	1
Astrocytes	IGHMBP2	0.204713	1
Astrocytes	FBXO6	0.410262	1
Astrocytes	AC107871.2	0.410262	1
Astrocytes	TSPAN13	-0.437735	1
Astrocytes	CHML	-0.644185	1
Astrocytes	ERG28	-0.157627	1
Astrocytes	LINC02763	0.350761	1
Astrocytes	SLC47A1	0.350761	1
Astrocytes	MAPRE3	0.0983184	1
Astrocytes	ANGPTL1	0.3278	1
Astrocytes	LGALS8	-0.324524	1
Astrocytes	CEP126	0.0688013	1
Astrocytes	SYF2	-0.315744	1
Astrocytes	WIPI2	-0.137225	1
Astrocytes	CBLL1	-0.595276	1
Astrocytes	IL1RAPL2	-0.0544059	1
Astrocytes	LINC01772	0.190297	1
Astrocytes	HM13	0.0768387	1
Astrocytes	AKAP10	-0.152005	1
Astrocytes	TMF1	-0.274796	1
Astrocytes	AC104664.1	0.977303	1
Astrocytes	FBN2	0.977303	1
Astrocytes	RPS6KA2-IT1	0.977303	1
Astrocytes	AC024361.1	0.977303	1
Astrocytes	AC090403.1	0.977303	1
Astrocytes	TEX11	0.977303	1
Astrocytes	AC005165.1	0.102834	1
Astrocytes	AC012370.1	0.784658	1
Astrocytes	NEUROD1	0.784658	1
Astrocytes	AC069431.1	0.784658	1
Astrocytes	TIGD2	0.784658	1
Astrocytes	PCDHB2	0.784658	1
Astrocytes	BVES	0.784658	1
Astrocytes	AC010173.1	0.784658	1
Astrocytes	CATSPERB	0.784658	1
Astrocytes	AC078909.2	0.784658	1
Astrocytes	AC025580.2	0.784658	1
Astrocytes	AC008915.1	0.784658	1
Astrocytes	ELMO3	0.784658	1
Astrocytes	AC243830.1	0.784658	1
Astrocytes	AC010336.1	0.784658	1
Astrocytes	AC010463.3	0.784658	1
Astrocytes	ZNF222	0.784658	1
Astrocytes	KLK11	0.784658	1
Astrocytes	AC010320.4	0.784658	1
Astrocytes	LINC00378	-0.0801825	1
Astrocytes	GPRASP2	0.109753	1
Astrocytes	POC1A	0.0647658	1
Astrocytes	AL020995.1	0.562265	1
Astrocytes	RAD54L	0.562265	1
Astrocytes	LINC01762	0.562265	1
Astrocytes	MYD88	0.562265	1
Astrocytes	AC007620.2	0.562265	1
Astrocytes	AC116317.1	0.562265	1
Astrocytes	AC097512.1	0.562265	1
Astrocytes	STBD1	0.562265	1
Astrocytes	NOTCH4	0.562265	1
Astrocytes	LINC02542	0.562265	1
Astrocytes	SMPD2	0.562265	1
Astrocytes	AC069294.1	0.562265	1
Astrocytes	AC006333.2	0.562265	1
Astrocytes	FP326651.1	0.562265	1
Astrocytes	PGM5	0.562265	1
Astrocytes	AL390774.2	0.562265	1
Astrocytes	FAM163B	0.562265	1
Astrocytes	LINC00707	0.562265	1
Astrocytes	AL589787.1	0.562265	1
Astrocytes	SSSCA1-AS1	0.562265	1
Astrocytes	RASSF9	0.562265	1
Astrocytes	AC012085.2	0.562265	1
Astrocytes	AC068790.2	0.562265	1
Astrocytes	MIR17HG	0.562265	1
Astrocytes	USP50	0.562265	1
Astrocytes	AC021739.3	0.562265	1
Astrocytes	ITGAX	0.562265	1
Astrocytes	CES5A	0.562265	1
Astrocytes	AC020978.7	0.562265	1
Astrocytes	AC092718.2	0.562265	1
Astrocytes	PITPNA-AS1	0.562265	1
Astrocytes	AC243571.2	0.562265	1
Astrocytes	AC006449.6	0.562265	1
Astrocytes	AC022154.1	0.562265	1
Astrocytes	LINC01433	0.562265	1
Astrocytes	TPX2	0.562265	1
Astrocytes	AL117379.1	0.562265	1
Astrocytes	WWC3-AS1	0.562265	1
Astrocytes	L29074.1	0.562265	1
Astrocytes	DNAJC27	0.0898948	1
Astrocytes	CPEB1	0.159301	1
Astrocytes	AC096555.1	0.562265	1
Astrocytes	AC093849.3	0.562265	1
Astrocytes	TMEM236	0.562265	1
Astrocytes	HYI-AS1	0.36962	1
Astrocytes	AC105450.1	0.36962	1
Astrocytes	PRSS12	0.36962	1
Astrocytes	AL391839.3	0.36962	1
Astrocytes	UVRAG-DT	0.36962	1
Astrocytes	LINC02397	0.36962	1
Astrocytes	AL357153.1	0.36962	1
Astrocytes	AP000919.2	0.36962	1
Astrocytes	LINC01858	0.36962	1
Astrocytes	KLHL9	0.245075	1
Astrocytes	CREBZF	0.0618365	1
Astrocytes	LINC00620	0.147228	1
Astrocytes	COL8A1	0.147228	1
Astrocytes	DOK7	0.147228	1
Astrocytes	PTTG2	0.147228	1
Astrocytes	NDST4	0.147228	1
Astrocytes	AC106799.2	0.147228	1
Astrocytes	SETD9	0.147228	1
Astrocytes	OR2A1-AS1	0.147228	1
Astrocytes	AC016065.1	0.147228	1
Astrocytes	AC103855.3	0.147228	1
Astrocytes	CDC42EP2	0.147228	1
Astrocytes	C3AR1	0.147228	1
Astrocytes	AL118558.3	0.147228	1
Astrocytes	AC022613.1	0.147228	1
Astrocytes	AC005759.1	0.147228	1
Astrocytes	PRPS2	0.147228	1
Astrocytes	NGDN	-0.245089	1
Astrocytes	PDCD7	-0.289981	1
Astrocytes	C2orf80	-0.1747	1
Astrocytes	MOCS3	-0.1747	1
Astrocytes	SLC6A11	-0.148534	1
Astrocytes	TMTC2	-0.0344053	1
Astrocytes	NELL2	-0.1747	1
Astrocytes	RPF2	0.0520708	1
Astrocytes	AC010201.3	-0.156448	1
Astrocytes	PRSS35	-0.437735	1
Astrocytes	LY86-AS1	-0.169246	1
Astrocytes	KCNMB2	-0.145181	1
Astrocytes	CCDC91	-0.0121718	1
Astrocytes	RPS6KA4	-0.437735	1
Astrocytes	TRIM65	0.299231	1
Astrocytes	CERS5	0.0768387	1
Astrocytes	NEK3	-0.265267	1
Astrocytes	DGKI	0.0147777	1
Astrocytes	NPIPB2	0.283549	1
Astrocytes	CCNL2	-0.147805	1
Astrocytes	KCNN2	0.136001	1
Astrocytes	FBRSL1	0.0634596	1
Astrocytes	ZNF460	-0.215342	1
Astrocytes	SYCP2	-0.140468	1
Astrocytes	GTF3C5	-0.303879	1
Astrocytes	ADI1	0.154388	1
Astrocytes	GPANK1	-0.326703	1
Astrocytes	DPCD	-0.326703	1
Astrocytes	UFC1	-0.322257	1
Astrocytes	ZFP28	-0.322257	1
Astrocytes	AC078785.1	0.14169	1
Astrocytes	TVP23A	0.0425944	1
Astrocytes	CPB2-AS1	0.161442	1
Astrocytes	RNF8	0.0822725	1
Astrocytes	GOT1	0.212816	1
Astrocytes	LRIG3	0.131631	1
Astrocytes	SPRY4-AS1	-0.1339	1
Astrocytes	PNMA8B	-0.568979	1
Astrocytes	LINC00683	-0.260857	1
Astrocytes	RNF180	0.0531058	1
Astrocytes	TTC23	0.048964	1
Astrocytes	RASL12	0.0454745	1
Astrocytes	NOS1	-0.501865	1
Astrocytes	LSM3	-0.639368	1
Astrocytes	DCAF4	-0.504849	1
Astrocytes	DCBLD1	-0.206409	1
Astrocytes	MIR9-3HG	-0.513683	1
Astrocytes	HECTD3	-0.437735	1
Astrocytes	NR4A2	-0.0966976	1
Astrocytes	PCDH1	0.299231	1
Astrocytes	TRAM1	-0.249662	1
Astrocytes	AC021752.1	0.125402	1
Astrocytes	PSME3	-0.367345	1
Astrocytes	STRIP2	0.0371744	1
Astrocytes	SLC39A7	-0.359732	1
Astrocytes	ZCRB1	-0.313999	1
Astrocytes	FAM167A	0.154608	1
Astrocytes	HMGXB4	-0.139393	1
Astrocytes	ARMC2	0.0658004	1
Astrocytes	ZMYND11	0.0343339	1
Astrocytes	NSMCE4A	0.256162	1
Astrocytes	IL1RAPL1	-0.0526067	1
Astrocytes	AC024257.3	-0.241814	1
Astrocytes	CAMSAP1	0.0394247	1
Astrocytes	PLEKHM2	0.0974244	1
Astrocytes	REV3L	-0.161013	1
Astrocytes	ADCY10	0.621159	1
Astrocytes	SPAG7	-0.378841	1
Astrocytes	TDP1	0.12298	1
Astrocytes	PHF1	-0.215342	1
Astrocytes	PMM2	0.140802	1
Astrocytes	MRPS30-DT	-0.230292	1
Astrocytes	ZNF239	0.436735	1
Astrocytes	C19orf38	0.436735	1
Astrocytes	XRCC2	0.424762	1
Astrocytes	HDX	-0.333899	1
Astrocytes	CLCN5	0.107262	1
Astrocytes	TRIM23	0.0476923	1
Astrocytes	HNRNPR	0.090197	1
Astrocytes	AL606500.1	0.36962	1
Astrocytes	LINC02458	0.36962	1
Astrocytes	AC023355.1	0.36962	1
Astrocytes	NKAP	-0.192622	1
Astrocytes	NEU1	0.321257	1
Astrocytes	DNAH12	-0.243087	1
Astrocytes	AL136114.1	0.299231	1
Astrocytes	JAK1	-0.0263696	1
Astrocytes	AL354863.1	0.122353	1
Astrocytes	EML5	-0.188215	1
Astrocytes	RHOB	0.128966	1
Astrocytes	CCDC112	-0.257162	1
Astrocytes	DHRS7	-0.398206	1
Astrocytes	ABHD15-AS1	0.183754	1
Astrocytes	POMGNT2	-0.245089	1
Astrocytes	TUBGCP4	0.157424	1
Astrocytes	NDUFS6	-0.291884	1
Astrocytes	CFAP74	0.109753	1
Astrocytes	NDUFC1	0.244525	1
Astrocytes	CERCAM	-0.212442	1
Astrocytes	EXOC3	-0.248973	1
Astrocytes	BCL11A	0.114807	1
Astrocytes	YBEY	0.157424	1
Astrocytes	AL078590.2	0.0476923	1
Astrocytes	REEP2	0.0387035	1
Astrocytes	SULT4A1	-0.940235	1
Astrocytes	LINC01500	0.0216971	1
Astrocytes	TTC32	-0.312204	1
Astrocytes	RECQL	-0.308451	1
Astrocytes	UBE2I	0.12056	1
Astrocytes	LINC02698	-0.303879	1
Astrocytes	CCDC149	0.187417	1
Astrocytes	C5orf17	-0.737295	1
Astrocytes	AC007405.3	0.784658	1
Astrocytes	TCFL5	-0.275983	1
Astrocytes	WDR31	-0.243356	1
Astrocytes	LGR5	-0.0840976	1
Astrocytes	FLAD1	0.251925	1
Astrocytes	PIGBOS1	0.677743	1
Astrocytes	AC139149.1	0.677743	1
Astrocytes	ACO2	-0.134938	1
Astrocytes	PINK1	-0.169801	1
Astrocytes	AL391645.1	-0.660127	1
Astrocytes	ZNF550	-0.660127	1
Astrocytes	NEK9	0.0796647	1
Astrocytes	SSUH2	0.562265	1
Astrocytes	AC020741.1	0.562265	1
Astrocytes	AC090152.1	0.562265	1
Astrocytes	TMC3-AS1	0.562265	1
Astrocytes	CAPZA1	-0.00632794	1
Astrocytes	AC036214.2	0.45535	1
Astrocytes	CCNA2	0.436735	1
Astrocytes	STK32A-AS1	0.436735	1
Astrocytes	AL513548.4	0.436735	1
Astrocytes	MANEA-DT	0.436735	1
Astrocytes	SLC7A7	0.436735	1
Astrocytes	AC026471.1	0.436735	1
Astrocytes	TDRP	-0.132108	1
Astrocytes	SH3TC2-DT	-0.54465	1
Astrocytes	AC018845.3	-0.54465	1
Astrocytes	LINC01099	0.45535	1
Astrocytes	ENG	0.339873	1
Astrocytes	AP000442.1	0.339873	1
Astrocytes	AC084357.2	0.339873	1
Astrocytes	OIP5	0.339873	1
Astrocytes	TRIM56	0.0977593	1
Astrocytes	TBCEL	0.0966019	1
Astrocytes	SLC19A2	-0.279037	1
Astrocytes	GBP4	0.214342	1
Astrocytes	AC103706.1	0.214342	1
Astrocytes	AL359317.2	0.214342	1
Astrocytes	CHRNA5	0.214342	1
Astrocytes	SRXN1	0.214342	1
Astrocytes	PRXL2B	-0.437735	1
Astrocytes	RANGRF	-0.437735	1
Astrocytes	AC100793.3	-0.437735	1
Astrocytes	LINC00601	-0.437735	1
Astrocytes	PHF24	-0.437735	1
Astrocytes	AK1	0.125533	1
Astrocytes	ESF1	-0.150295	1
Astrocytes	SAP18	-0.222006	1
Astrocytes	WARS2	-0.143551	1
Astrocytes	THEM4	0.1089	1
Astrocytes	TOP1	0.0117436	1
Astrocytes	PLXNA3	0.0927802	1
Astrocytes	MZF1-AS1	0.505682	1
Astrocytes	AP001267.3	-0.322257	1
Astrocytes	AC008083.3	-0.322257	1
Astrocytes	C15orf61	-0.322257	1
Astrocytes	TMEM250	-0.330819	1
Astrocytes	FP236383.3	-0.338199	1
Astrocytes	AC012615.1	0.0216971	1
Astrocytes	AC096576.6	0.0927802	1
Astrocytes	ACHE	0.0927802	1
Astrocytes	FBXO21	-0.109465	1
Astrocytes	IKZF5	-0.179937	1
Astrocytes	CACNB4	-0.024953	1
Astrocytes	NUDCD2	0.446788	1
Astrocytes	NDUFAF6	0.0222904	1
Astrocytes	CABIN1	0.100231	1
Astrocytes	LGALS9	-0.215342	1
Astrocytes	ZNF233	-0.148228	1
Astrocytes	ISYNA1	0.385388	1
Astrocytes	BTF3	0.321257	1
Astrocytes	TERF1	0.0337163	1
Astrocytes	ZBTB20-AS5	-0.437735	1
Astrocytes	ALKBH3	-0.210324	1
Astrocytes	PAICS	0.116201	1
Astrocytes	ZNF169	0.313238	1
Astrocytes	TMCO1-AS1	0.214342	1
Astrocytes	PHKA2	-0.227699	1
Astrocytes	CCDC160	-0.492182	1
Astrocytes	CYP2E1	-0.381151	1
Astrocytes	MTHFD2L	-0.102274	1
Astrocytes	ITPRIP	-0.378841	1
Astrocytes	MED31	-0.378841	1
Astrocytes	AL024495.1	0.118659	1
Astrocytes	AC008443.1	0.0942791	1
Astrocytes	DUSP14	0.147228	1
Astrocytes	AKIP1	-0.31744	1
Astrocytes	MREG	0.162658	1
Astrocytes	AL133353.1	0.0858274	1
Astrocytes	ZNF793	0.080297	1
Astrocytes	B4GALT1	0.254143	1
Astrocytes	SRRT	-0.187191	1
Astrocytes	RFPL1S	-0.412644	1
Astrocytes	DYTN	1.14723	1
Astrocytes	AL356094.2	1.14723	1
Astrocytes	SLC22A16	1.14723	1
Astrocytes	RNF17	1.14723	1
Astrocytes	AP005671.1	1.14723	1
Astrocytes	GRAP2	1.14723	1
Astrocytes	RUNX3	0.884194	1
Astrocytes	LCK	0.884194	1
Astrocytes	FMO2	0.884194	1
Astrocytes	AL161734.2	0.884194	1
Astrocytes	AC107081.2	0.884194	1
Astrocytes	LINC01828	0.884194	1
Astrocytes	SLC9A2	0.884194	1
Astrocytes	CAVIN2	0.884194	1
Astrocytes	AC012462.1	0.884194	1
Astrocytes	SEMA3F-AS1	0.884194	1
Astrocytes	MGARP	0.884194	1
Astrocytes	LINC01019	0.884194	1
Astrocytes	PURPL	0.884194	1
Astrocytes	AC008875.3	0.884194	1
Astrocytes	AC092353.2	0.884194	1
Astrocytes	AC008525.1	0.884194	1
Astrocytes	Z99289.3	0.884194	1
Astrocytes	CCDC71L	0.884194	1
Astrocytes	CASC9	0.884194	1
Astrocytes	HAS2-AS1	0.884194	1
Astrocytes	C9orf163	0.884194	1
Astrocytes	LINC02726	0.884194	1
Astrocytes	AC103796.1	0.884194	1
Astrocytes	MS4A7	0.884194	1
Astrocytes	MS4A14	0.884194	1
Astrocytes	KCNK7	0.884194	1
Astrocytes	LINC02731	0.884194	1
Astrocytes	SLC38A4	0.884194	1
Astrocytes	LINC02338	0.884194	1
Astrocytes	AL110505.1	0.884194	1
Astrocytes	GPR132	0.884194	1
Astrocytes	AC108134.2	0.884194	1
Astrocytes	ACSM3	0.884194	1
Astrocytes	AC025810.1	0.884194	1
Astrocytes	ALOX12	0.884194	1
Astrocytes	EPOP	0.884194	1
Astrocytes	ITGB3	0.884194	1
Astrocytes	LINC02003	0.884194	1
Astrocytes	LINC02074	0.884194	1
Astrocytes	LINC01993	0.884194	1
Astrocytes	AP001011.1	0.884194	1
Astrocytes	AP000897.1	0.884194	1
Astrocytes	AC008738.4	0.884194	1
Astrocytes	APOC2	0.884194	1
Astrocytes	DHDH	0.884194	1
Astrocytes	SPIB	0.884194	1
Astrocytes	AC010325.1	0.884194	1
Astrocytes	NLRP8	0.884194	1
Astrocytes	RAD21L1	0.884194	1
Astrocytes	HRH3	0.884194	1
Astrocytes	Z99916.1	0.884194	1
Astrocytes	AL022316.1	0.884194	1
Astrocytes	AL353804.1	0.884194	1
Astrocytes	RBIS	-0.260857	1
Astrocytes	SQOR	0.36962	1
Astrocytes	SARS	-0.312204	1
Astrocytes	AL390839.1	0.562265	1
Astrocytes	NT5C1A	0.562265	1
Astrocytes	AC098484.2	0.562265	1
Astrocytes	AL133320.2	0.562265	1
Astrocytes	AC092802.4	0.562265	1
Astrocytes	SYT6	0.562265	1
Astrocytes	AC242842.1	0.562265	1
Astrocytes	TSACC	0.562265	1
Astrocytes	TRAF3IP3	0.562265	1
Astrocytes	GJC2	0.562265	1
Astrocytes	AC006369.1	0.562265	1
Astrocytes	AC007317.2	0.562265	1
Astrocytes	AC079117.2	0.562265	1
Astrocytes	AC093787.2	0.562265	1
Astrocytes	CYTIP	0.562265	1
Astrocytes	ITGA4	0.562265	1
Astrocytes	AC007383.2	0.562265	1
Astrocytes	AC079610.1	0.562265	1
Astrocytes	AC018809.1	0.562265	1
Astrocytes	LARS2-AS1	0.562265	1
Astrocytes	AC069222.1	0.562265	1
Astrocytes	TMEM45A	0.562265	1
Astrocytes	AC026341.2	0.562265	1
Astrocytes	ROPN1B	0.562265	1
Astrocytes	AC083906.3	0.562265	1
Astrocytes	AC107027.3	0.562265	1
Astrocytes	ACKR4	0.562265	1
Astrocytes	PAQR9	0.562265	1
Astrocytes	TM4SF18	0.562265	1
Astrocytes	C3orf79	0.562265	1
Astrocytes	AC078795.2	0.562265	1
Astrocytes	GPR160	0.562265	1
Astrocytes	SPATA16	0.562265	1
Astrocytes	AC092939.1	0.562265	1
Astrocytes	HTR3E-AS1	0.562265	1
Astrocytes	HTR3E	0.562265	1
Astrocytes	AC024560.1	0.562265	1
Astrocytes	AC006445.3	0.562265	1
Astrocytes	TLR10	0.562265	1
Astrocytes	AC018680.1	0.562265	1
Astrocytes	LINC00616	0.562265	1
Astrocytes	AC114930.1	0.562265	1
Astrocytes	AC008906.1	0.562265	1
Astrocytes	AC113349.2	0.562265	1
Astrocytes	AC004039.1	0.562265	1
Astrocytes	TRPC7-AS1	0.562265	1
Astrocytes	CD14	0.562265	1
Astrocytes	NOP16	0.562265	1
Astrocytes	AL357054.5	0.562265	1
Astrocytes	AL158198.1	0.562265	1
Astrocytes	AL121932.2	0.562265	1
Astrocytes	TBCC	0.562265	1
Astrocytes	MCHR2-AS1	0.562265	1
Astrocytes	AC010132.4	0.562265	1
Astrocytes	AC002454.1	0.562265	1
Astrocytes	AC005050.3	0.562265	1
Astrocytes	ST7-AS2	0.562265	1
Astrocytes	AC073934.1	0.562265	1
Astrocytes	AC009244.2	0.562265	1
Astrocytes	AC091736.1	0.562265	1
Astrocytes	TAS2R5	0.562265	1
Astrocytes	ZBED6CL	0.562265	1
Astrocytes	KCNU1	0.562265	1
Astrocytes	AC137579.2	0.562265	1
Astrocytes	SLC7A13	0.562265	1
Astrocytes	AC090578.3	0.562265	1
Astrocytes	AC079015.1	0.562265	1
Astrocytes	AF186192.1	0.562265	1
Astrocytes	LINC01509	0.562265	1
Astrocytes	AL441992.1	0.562265	1
Astrocytes	OLAH	0.562265	1
Astrocytes	AC069023.1	0.562265	1
Astrocytes	SYT15	0.562265	1
Astrocytes	AC060234.2	0.562265	1
Astrocytes	TRIM6	0.562265	1
Astrocytes	TP53I11	0.562265	1
Astrocytes	RTN4RL2	0.562265	1
Astrocytes	CCDC86	0.562265	1
Astrocytes	AP003559.1	0.562265	1
Astrocytes	MYO7A	0.562265	1
Astrocytes	ANGPTL5	0.562265	1
Astrocytes	AP000892.3	0.562265	1
Astrocytes	LINC02712	0.562265	1
Astrocytes	OLR1	0.562265	1
Astrocytes	AC068792.1	0.562265	1
Astrocytes	AC048344.4	0.562265	1
Astrocytes	AC068987.2	0.562265	1
Astrocytes	ACVRL1	0.562265	1
Astrocytes	AC079313.2	0.562265	1
Astrocytes	AC126177.3	0.562265	1
Astrocytes	SELPLG	0.562265	1
Astrocytes	AC079949.1	0.562265	1
Astrocytes	AC131009.1	0.562265	1
Astrocytes	AL512506.1	0.562265	1
Astrocytes	AL138963.1	0.562265	1
Astrocytes	AL353688.1	0.562265	1
Astrocytes	GPC5-IT1	0.562265	1
Astrocytes	AL354811.2	0.562265	1
Astrocytes	FITM1	0.562265	1
Astrocytes	AL161665.1	0.562265	1
Astrocytes	LINC02277	0.562265	1
Astrocytes	AL133445.3	0.562265	1
Astrocytes	SLC10A1	0.562265	1
Astrocytes	AL356805.1	0.562265	1
Astrocytes	LINC00618	0.562265	1
Astrocytes	AC090517.2	0.562265	1
Astrocytes	AC245033.2	0.562265	1
Astrocytes	ISG20	0.562265	1
Astrocytes	AC106886.3	0.562265	1
Astrocytes	AC007608.3	0.562265	1
Astrocytes	AC007906.2	0.562265	1
Astrocytes	CA7	0.562265	1
Astrocytes	AC126773.6	0.562265	1
Astrocytes	AC137932.3	0.562265	1
Astrocytes	USP6	0.562265	1
Astrocytes	KCTD11	0.562265	1
Astrocytes	RNF222	0.562265	1
Astrocytes	AC023389.1	0.562265	1
Astrocytes	SLFN11	0.562265	1
Astrocytes	AC091152.2	0.562265	1
Astrocytes	LRRC46	0.562265	1
Astrocytes	RNFT1-DT	0.562265	1
Astrocytes	LINC02097	0.562265	1
Astrocytes	AC087645.2	0.562265	1
Astrocytes	AC022960.1	0.562265	1
Astrocytes	AC110597.1	0.562265	1
Astrocytes	AC091646.1	0.562265	1
Astrocytes	AC004221.1	0.562265	1
Astrocytes	AC006538.1	0.562265	1
Astrocytes	AC011451.3	0.562265	1
Astrocytes	AC010319.4	0.562265	1
Astrocytes	AC008761.1	0.562265	1
Astrocytes	AC008747.1	0.562265	1
Astrocytes	SYNE4	0.562265	1
Astrocytes	LGALS4	0.562265	1
Astrocytes	ERFL	0.562265	1
Astrocytes	FOXA3	0.562265	1
Astrocytes	IGFL2	0.562265	1
Astrocytes	AC008403.3	0.562265	1
Astrocytes	ZNF649-AS1	0.562265	1
Astrocytes	ASIP	0.562265	1
Astrocytes	AL031666.1	0.562265	1
Astrocytes	LINC00266-1	0.562265	1
Astrocytes	AP001596.1	0.562265	1
Astrocytes	MIS18A-AS1	0.562265	1
Astrocytes	LINC01700	0.562265	1
Astrocytes	AP001059.2	0.562265	1
Astrocytes	IGLL1	0.562265	1
Astrocytes	AL031587.3	0.562265	1
Astrocytes	OGFRP1	0.562265	1
Astrocytes	AC092832.2	0.562265	1
Astrocytes	SPIN2A	0.562265	1
Astrocytes	NXT2	0.562265	1
Astrocytes	LINC00266-4P	0.562265	1
Astrocytes	AC107952.2	0.562265	1
Astrocytes	AC131009.2	0.562265	1
Astrocytes	KCNJ12	0.562265	1
Astrocytes	AC098656.1	0.299231	1
Astrocytes	AC239860.4	0.299231	1
Astrocytes	CACNA1S	0.299231	1
Astrocytes	AC068787.2	0.299231	1
Astrocytes	LINC00519	0.299231	1
Astrocytes	AC084782.1	0.299231	1
Astrocytes	AP005136.3	0.299231	1
Astrocytes	CCDC68	0.299231	1
Astrocytes	SCUBE1	0.299231	1
Astrocytes	AASDH	0.0403128	1
Astrocytes	INKA2-AS1	-0.022697	1
Astrocytes	TCHH	-0.022697	1
Astrocytes	GPAT2	-0.022697	1
Astrocytes	AC010894.3	-0.022697	1
Astrocytes	AC115284.4	-0.022697	1
Astrocytes	TM4SF1	-0.022697	1
Astrocytes	TMEM271	-0.022697	1
Astrocytes	DEPDC1B	-0.022697	1
Astrocytes	TIMD4	-0.022697	1
Astrocytes	AL353595.1	-0.022697	1
Astrocytes	HABP2	-0.022697	1
Astrocytes	ST14	-0.022697	1
Astrocytes	AC006064.1	-0.022697	1
Astrocytes	ACTN1-AS1	-0.022697	1
Astrocytes	C15orf48	-0.022697	1
Astrocytes	AC009159.2	-0.022697	1
Astrocytes	C17orf107	-0.022697	1
Astrocytes	AC015909.2	-0.022697	1
Astrocytes	PRR29-AS1	-0.022697	1
Astrocytes	OR7D4	-0.022697	1
Astrocytes	DAND5	-0.022697	1
Astrocytes	AL109976.1	-0.022697	1
Astrocytes	AP001442.1	-0.022697	1
Astrocytes	ELF4	-0.022697	1
Astrocytes	AL645608.1	-0.115806	1
Astrocytes	ZNF24	0.0794834	1
Astrocytes	SNAPIN	0.355815	1
Astrocytes	SYVN1	0.355815	1
Astrocytes	HAUS1	0.36962	1
Astrocytes	VSIG10	-0.194111	1
Astrocytes	LINC01378	-0.022697	1
Astrocytes	UBL7-AS1	-0.0016354	1
Astrocytes	SMCHD1	-0.235136	1
Astrocytes	AC093879.1	0.317153	1
Astrocytes	EDRF1-DT	0.317153	1
Astrocytes	POU5F2	0.379401	1
Astrocytes	C21orf58	0.262705	1
Astrocytes	MGST3	0.149527	1
Astrocytes	ALG10B	0.203812	1
Astrocytes	CPS1	0.410262	1
Astrocytes	ZDHHC24	0.262705	1
Astrocytes	AMN1	0.114313	1
Astrocytes	HMCN2	-0.511735	1
Astrocytes	STAG1	-0.0276755	1
Astrocytes	SS18L1	0.0977593	1
Astrocytes	LRRC4	0.206122	1
Astrocytes	HEATR1	-0.178348	1
Astrocytes	INPP1	0.129306	1
Astrocytes	AL357497.1	0.199695	1
Astrocytes	NDUFB5	-0.032478	1
Astrocytes	CBR4	-0.220409	1
Astrocytes	ZC3H3	0.175911	1
Astrocytes	UQCRQ	-0.437735	1
Astrocytes	ZNF554	-0.437735	1
Astrocytes	GZF1	-0.437735	1
Astrocytes	AC105383.1	-0.136079	1
Astrocytes	SSH3	-0.437735	1
Astrocytes	FN3KRP	-0.437735	1
Astrocytes	MRGBP	0.332784	1
Astrocytes	COG8	0.112463	1
Astrocytes	AJM1	0.0216971	1
Astrocytes	TMEM11	0.147228	1
Astrocytes	AC137770.1	0.0692255	1
Astrocytes	CORO1C	-0.0679779	1
Astrocytes	ZNF677	0.314338	1
Astrocytes	FAXC	-0.513683	1
Astrocytes	GLDN	0.334855	1
Astrocytes	AC009403.1	0.118659	1
Astrocytes	MANBAL	0.118659	1
Astrocytes	GNPTAB	-0.0884003	1
Astrocytes	PDE11A	-0.367345	1
Astrocytes	AC104211.1	0.248157	1
Astrocytes	SHE	0.268534	1
Astrocytes	SCAMP1	0.00345527	1
Astrocytes	EEF1AKMT1	0.0721265	1
Astrocytes	LINC02398	0.257411	1
Astrocytes	AC092546.1	0.183754	1
Astrocytes	HSPA1A	-0.0467139	1
Astrocytes	PPIB	0.22523	1
Astrocytes	PNRC2	0.147228	1
Astrocytes	MLF2	-0.350272	1
Astrocytes	VBP1	0.257411	1
Astrocytes	EFCAB13	0.0692255	1
Astrocytes	STAMBP	0.043974	1
Astrocytes	KHSRP	0.183754	1
Astrocytes	CEP85	0.208629	1
Astrocytes	GPATCH4	0.199695	1
Astrocytes	NKAPD1	-0.388825	1
Astrocytes	GNA11	0.090197	1
Astrocytes	NDST2	-0.387108	1
Astrocytes	SNRPD3	0.214342	1
Astrocytes	SLC18B1	-0.125144	1
Astrocytes	LLPH	-0.344625	1
Astrocytes	CCDC85B	0.0768387	1
Astrocytes	NT5C3B	-0.338199	1
Astrocytes	ZNF395	0.0129269	1
Astrocytes	LAMA1	-0.146866	1
Astrocytes	UNC13D	0.126166	1
Astrocytes	MYBL1	-0.334641	1
Astrocytes	COL6A1	-0.227517	1
Astrocytes	ZNF79	0.0983184	1
Astrocytes	FBXL12	-0.402111	1
Astrocytes	STK32A	-0.196726	1
Astrocytes	EPM2AIP1	0.170687	1
Astrocytes	AC011603.2	0.0216971	1
Astrocytes	IGIP	0.0883343	1
Astrocytes	NFYA	0.221229	1
Astrocytes	PRR16	0.22016	1
Astrocytes	UPF2	-0.00822653	1
Astrocytes	TMSB15B-AS1	-0.273348	1
Astrocytes	GNS	0.0216971	1
Astrocytes	MAPKAPK3	-0.395914	1
Astrocytes	GPR156	-0.300231	1
Astrocytes	CCNDBP1	-0.365585	1
Astrocytes	KLF9	0.127863	1
Astrocytes	FAM228B	-0.173212	1
Astrocytes	AC018557.1	-0.238426	1
Astrocytes	SMYD4	0.0387035	1
Astrocytes	PHIP	-0.141479	1
Astrocytes	RBM18	-0.300231	1
Astrocytes	NSUN4	0.125533	1
Astrocytes	MRPL37	-0.304468	1
Astrocytes	RGS7BP	-0.0530707	1
Astrocytes	XYLB	-0.187756	1
Astrocytes	FAM20B	0.0866864	1
Astrocytes	EPRS	-0.220504	1
Astrocytes	SLC35A3	0.250321	1
Astrocytes	AC034268.2	0.167128	1
Astrocytes	ATP5MPL	-0.236101	1
Astrocytes	PPP5D1	-0.191574	1
Astrocytes	MED24	0.0898948	1
Astrocytes	GSG1L	0.0300444	1
Astrocytes	NUDT6	0.147228	1
Astrocytes	ANO10	0.0439173	1
Astrocytes	FBXL2	-0.163295	1
Astrocytes	UBE2L3	0.153712	1
Astrocytes	FAM78B	-0.215342	1
Astrocytes	NUP133	0.0269338	1
Astrocytes	ZNF274	0.0669402	1
Astrocytes	TMEM248	-0.165114	1
Astrocytes	KIAA1586	0.250321	1
Astrocytes	ERGIC2	0.133807	1
Astrocytes	NAT9	-0.263705	1
Astrocytes	ZDHHC11	-0.186196	1
Astrocytes	ASAH1	0.0317508	1
Astrocytes	TUBGCP3	0.0779653	1
Astrocytes	ZFAND4	0.0147777	1
Astrocytes	KHDC4	-0.10968	1
Astrocytes	AL355306.2	-0.90722	1
Astrocytes	LINC02422	-0.234201	1
Astrocytes	CISD1	-0.276454	1
Astrocytes	TPRA1	-0.215342	1
Astrocytes	ALDH1L1-AS2	0.111604	1
Astrocytes	TRIOBP	0.0337699	1
Astrocytes	NR1H2	-0.465749	1
Astrocytes	STT3A	0.196981	1
Astrocytes	MCF2	-0.885193	1
Astrocytes	ATRX	-0.0533772	1
Astrocytes	SDHB	0.0672597	1
Astrocytes	PNKP	-0.287709	1
Astrocytes	SLC12A5	-0.700769	1
Astrocytes	AC108721.2	-0.737295	1
Astrocytes	KCNA1	-0.717842	1
Astrocytes	TMEM216	-0.614612	1
Astrocytes	RPAIN	0.0393126	1
Astrocytes	SLC24A4	0.0139615	1
Astrocytes	PAPOLG	0.117481	1
Astrocytes	AC005609.5	-0.678743	1
Astrocytes	SNHG16	-0.660127	1
Astrocytes	RBBP7	0.164301	1
Astrocytes	ABCB7	0.114807	1
Astrocytes	MICU3	-0.137286	1
Astrocytes	FKBP5	-0.054921	1
Astrocytes	DENND11	0.0724602	1
Astrocytes	CENPE	-0.563265	1
Astrocytes	LINC02241	-0.563265	1
Astrocytes	NSMCE3	-0.563265	1
Astrocytes	MAP6D1	-0.54465	1
Astrocytes	VPS26C	-0.0953423	1
Astrocytes	TMEM53	0.197501	1
Astrocytes	KANK3	-0.437735	1
Astrocytes	FAM155A-IT1	-0.437735	1
Astrocytes	INPP5J	-0.437735	1
Astrocytes	KDM1B	0.168444	1
Astrocytes	PDE8B	-0.205074	1
Astrocytes	GRID2IP	-0.312204	1
Astrocytes	KIF5A	0.102834	1
Astrocytes	EXOSC2	-0.437735	1
Astrocytes	COBLL1	-0.387108	1
Astrocytes	AC064807.1	-0.196726	1
Astrocytes	KARS	0.214342	1
Astrocytes	PPIP5K2	-0.194111	1
Astrocytes	SETD1B	-0.231284	1
Astrocytes	C8orf33	-0.378841	1
Astrocytes	SATL1	0.479803	1
Astrocytes	C6orf99	0.469156	1
Astrocytes	GON7	0.469156	1
Astrocytes	AC137494.1	0.469156	1
Astrocytes	SEH1L	-0.31744	1
Astrocytes	HIPK1-AS1	-0.312204	1
Astrocytes	KLHL7	-0.208916	1
Astrocytes	HEXD-IT1	0.39234	1
Astrocytes	C1orf174	0.36962	1
Astrocytes	CEP19	0.36962	1
Astrocytes	AC069281.1	0.36962	1
Astrocytes	FAM71D	0.36962	1
Astrocytes	RTL6	0.36962	1
Astrocytes	SRD5A1	0.1737	1
Astrocytes	KCNJ2	0.3278	1
Astrocytes	EXOC8	0.299231	1
Astrocytes	UPF1	-0.313999	1
Astrocytes	EIF2AK3	-0.148228	1
Astrocytes	PURA	-0.185127	1
Astrocytes	SIX5	-0.245089	1
Astrocytes	GK	0.118659	1
Astrocytes	PPME1	0.0791826	1
Astrocytes	BBC3	0.240337	1
Astrocytes	EPCAM	0.199695	1
Astrocytes	DOLPP1	0.199695	1
Astrocytes	Z93943.1	0.199695	1
Astrocytes	FAM133B	-0.112112	1
Astrocytes	PLPP5	-0.211853	1
Astrocytes	MECR	0.00705033	1
Astrocytes	KLHL1	0.190297	1
Astrocytes	SLC6A7	0.147228	1
Astrocytes	CAMK2A	-0.00749461	1
Astrocytes	GPD1L	-0.0507114	1
Astrocytes	RHBDL3	0.0830976	1
Astrocytes	BAALC	0.115539	1
Astrocytes	ACAD9	-0.131631	1
Astrocytes	LINC00970	-0.479555	1
Astrocytes	ZNF507	0.0590971	1
Astrocytes	BEGAIN	0.167406	1
Astrocytes	LPXN	-0.19082	1
Astrocytes	CTTNBP2NL	0.0977593	1
Astrocytes	VPS16	0.0927802	1
Astrocytes	LIN54	0.0183303	1
Astrocytes	LAMTOR1	0.161728	1
Astrocytes	PHC1	0.0755265	1
Astrocytes	EYA1	-0.075651	1
Astrocytes	PRKD2	0.202723	1
Astrocytes	PM20D2	-0.480803	1
Astrocytes	ZNF629	-0.387108	1
Astrocytes	CHMP4A	-0.338199	1
Astrocytes	ABHD14A	-0.437735	1
Astrocytes	COQ10A	-0.437735	1
Astrocytes	NEDD8	-0.240288	1
Astrocytes	UBE2Q2	-0.25331	1
Astrocytes	MIS18BP1	-0.312204	1
Astrocytes	SDCBP2-AS1	0.13738	1
Astrocytes	KBTBD11	0.0951395	1
Astrocytes	MAST3	0.0707298	1
Astrocytes	ATP6V1G2	-0.359732	1
Astrocytes	AP000462.1	-0.350272	1
Astrocytes	EIF2S3	0.0640868	1
Astrocytes	MDN1	-0.119287	1
Astrocytes	CHD1	0.0785152	1
Astrocytes	AC090061.1	-0.27727	1
Astrocytes	ZDHHC6	0.258873	1
Astrocytes	LMBRD1	0.0183789	1
Astrocytes	PAK1	-0.119876	1
Astrocytes	MTPAP	-0.201667	1
Astrocytes	CNOT3	-0.201667	1
Astrocytes	ZNF236-DT	-0.0898112	1
Astrocytes	PELI1	0.105408	1
Astrocytes	SLC2A1-AS1	-0.303879	1
Astrocytes	ACADM	-0.190941	1
Astrocytes	AC009318.1	-0.352846	1
Astrocytes	TMPO	0.222779	1
Astrocytes	MAGI2	-0.0583724	1
Astrocytes	RAB40A	-0.231284	1
Astrocytes	VEGFC	-0.22361	1
Astrocytes	FAM104A	0.196138	1
Astrocytes	ZNF578	-0.312204	1
Astrocytes	ASCL1	-0.289636	1
Astrocytes	DLAT	0.181993	1
Astrocytes	HILPDA	-0.345616	1
Astrocytes	ADAMTS10	0.0498526	1
Astrocytes	PANK2	0.0811388	1
Astrocytes	TSPYL1	-0.488361	1
Astrocytes	ABITRAM	-0.142279	1
Astrocytes	ELP6	-0.264898	1
Astrocytes	AC009148.1	0.017945	1
Astrocytes	KNTC1	0.147228	1
Astrocytes	LINC00909	-0.1621	1
Astrocytes	BOLA3	0.147228	1
Astrocytes	TMEM260	0.0842182	1
Astrocytes	ECHDC2	-0.138929	1
Astrocytes	ASL	0.0866864	1
Astrocytes	FAM85B	-0.1621	1
Astrocytes	AGAP5	0.0999223	1
Astrocytes	LRRC37A3	0.0579606	1
Astrocytes	MAPKAPK5	-0.022697	1
Astrocytes	AREL1	0.110469	1
Astrocytes	TNPO2	-0.0361175	1
Astrocytes	TAF5L	-0.144003	1
Astrocytes	VAMP5	0.488265	1
Astrocytes	PSTPIP2	0.488265	1
Astrocytes	RRP1B	0.172991	1
Astrocytes	AC007938.3	0.436735	1
Astrocytes	ITPKB-IT1	0.350761	1
Astrocytes	NANOS1	0.350761	1
Astrocytes	GSPT2	0.350761	1
Astrocytes	COPB1	0.0612548	1
Astrocytes	CIZ1	-0.0445896	1
Astrocytes	CRMP1	0.00561338	1
Astrocytes	AC005041.5	0.272759	1
Astrocytes	CLEC4A	0.272759	1
Astrocytes	TSR2	0.272759	1
Astrocytes	USE1	0.147228	1
Astrocytes	HMG20B	0.194534	1
Astrocytes	PDSS1	0.0983184	1
Astrocytes	AP002026.1	-0.138174	1
Astrocytes	ZNF549	0.210422	1
Astrocytes	AL031428.1	0.288091	1
Astrocytes	RGPD5	0.190297	1
Astrocytes	DUSP11	0.112463	1
Astrocytes	AC022387.2	0.147228	1
Astrocytes	MDP1	0.147228	1
Astrocytes	KDM8	0.147228	1
Astrocytes	SPRYD4	0.114807	1
Astrocytes	COG4	0.195633	1
Astrocytes	SIAH2	0.163716	1
Astrocytes	LTN1	-0.102944	1
Astrocytes	GPR161	0.0700601	1
Astrocytes	MEIG1	0.0647658	1
Astrocytes	CCDC159	0.0136448	1
Astrocytes	FN1	0.137768	1
Astrocytes	OAT	0.00283808	1
Astrocytes	HOGA1	0.15564	1
Astrocytes	HSD17B12	-0.205074	1
Astrocytes	AC079298.3	-0.540828	1
Astrocytes	CYREN	-0.231284	1
Astrocytes	ZBTB47	-0.0854328	1
Astrocytes	AL355472.2	-0.0751644	1
Astrocytes	PROSER1	0.0476923	1
Astrocytes	PHYH	-0.233376	1
Astrocytes	C1orf54	-0.156164	1
Astrocytes	SFSWAP	-0.130822	1
Astrocytes	CARNMT1-AS1	0.324106	1
Astrocytes	AC092844.1	0.207982	1
Astrocytes	EPSTI1	-0.816246	1
Astrocytes	RPP38	-0.156714	1
Astrocytes	MIR4500HG	0.0476923	1
Astrocytes	GUK1	-0.215342	1
Astrocytes	SNHG30	0.248157	1
Astrocytes	ZBTB25	0.0927802	1
Astrocytes	WDR5B	-0.700769	1
Astrocytes	LINC01951	-0.700769	1
Astrocytes	PODN	-0.678743	1
Astrocytes	PNMA8A	-0.678743	1
Astrocytes	MYO1B	-0.644185	1
Astrocytes	CCDC34	0.112463	1
Astrocytes	MND1	-0.575238	1
Astrocytes	RPUSD2	-0.575238	1
Astrocytes	TERB1	-0.575238	1
Astrocytes	AC006213.2	-0.575238	1
Astrocytes	DDRGK1	-0.237797	1
Astrocytes	PALB2	-0.189807	1
Astrocytes	AL590652.1	0.188451	1
Astrocytes	SLC25A23	0.0205562	1
Astrocytes	GNPNAT1	-0.373604	1
Astrocytes	METTL17	0.210793	1
Astrocytes	RAD9B	-0.437735	1
Astrocytes	EDARADD	-0.437735	1
Astrocytes	RNF128	-0.437735	1
Astrocytes	AC008440.1	0.436735	1
Astrocytes	CASP9	0.109753	1
Astrocytes	KIAA1328	-0.18361	1
Astrocytes	PLA2R1	0.214342	1
Astrocytes	AL691432.2	-0.300231	1
Astrocytes	AC010975.1	-0.300231	1
Astrocytes	AC067773.1	-0.300231	1
Astrocytes	AP001160.1	-0.300231	1
Astrocytes	SLC9A3R2	-0.300231	1
Astrocytes	AC011933.4	-0.300231	1
Astrocytes	AC015563.1	-0.300231	1
Astrocytes	ALS2CL	-0.312204	1
Astrocytes	AL352984.1	-0.312204	1
Astrocytes	MPND	-0.312204	1
Astrocytes	DSCC1	-0.30649	1
Astrocytes	TRIM27	0.190297	1
Astrocytes	CFAP299	-0.0544059	1
Astrocytes	GPR75	0.321257	1
Astrocytes	OXSM	0.321257	1
Astrocytes	SULT1A3	0.321257	1
Astrocytes	PPFIA2-AS1	0.299231	1
Astrocytes	SAP30L-AS1	-0.135172	1
Astrocytes	ALKBH4	0.166337	1
Astrocytes	RIMS3	-0.260857	1
Astrocytes	PDXK	0.029196	1
Astrocytes	ZKSCAN2-DT	0.299231	1
Astrocytes	RNF139-AS1	0.278473	1
Astrocytes	CENPA	0.254143	1
Astrocytes	CPSF7	0.0457374	1
Astrocytes	MGST1	-0.003059	1
Astrocytes	DHRS7B	0.0776871	1
Astrocytes	SMIM3	0.183754	1
Astrocytes	AC018638.7	0.183754	1
Astrocytes	B3GALT5-AS1	0.183754	1
Astrocytes	FAM13C	0.0334697	1
Astrocytes	Z99572.1	-0.196726	1
Astrocytes	DENND2C	0.257411	1
Astrocytes	ZNF200	0.39234	1
Astrocytes	RPS6	-0.224741	1
Astrocytes	HTR7	0.940777	1
Astrocytes	GAS7	-0.316428	1
Astrocytes	RBM45	0.110702	1
Astrocytes	YY2	0.8253	1
Astrocytes	LINC01118	0.159506	1
Astrocytes	USP43	0.114807	1
Astrocytes	PDPN	0.410262	1
Astrocytes	AP1B1	-0.138174	1
Astrocytes	NPTX2	0.699769	1
Astrocytes	SMDT1	0.398767	1
Astrocytes	ZNF841	0.420246	1
Astrocytes	FAM153A	0.0744716	1
Astrocytes	LRRC28	-0.0585816	1
Astrocytes	IGFBP5	-0.583585	1
Astrocytes	TAGLN3	0.0858274	1
Astrocytes	RETREG2	-0.303433	1
Astrocytes	RSPH9	0.562265	1
Astrocytes	PRNCR1	0.562265	1
Astrocytes	MRGPRF	0.562265	1
Astrocytes	RUFY4	0.0476923	1
Astrocytes	TBL2	0.355815	1
Astrocytes	AQP11	0.355815	1
Astrocytes	MIR2052HG	-0.15816	1
Astrocytes	EFHC2	0.0168313	1
Astrocytes	AC104461.1	0.436735	1
Astrocytes	ODC1-DT	0.436735	1
Astrocytes	LINC01562	0.410262	1
Astrocytes	ZNF669	0.410262	1
Astrocytes	AMIGO2	0.410262	1
Astrocytes	LINC00311	0.410262	1
Astrocytes	CENPBD1	0.410262	1
Astrocytes	PCGF2	0.410262	1
Astrocytes	AC123912.4	0.410262	1
Astrocytes	GRWD1	0.410262	1
Astrocytes	A1BG	0.410262	1
Astrocytes	CLTRN	0.410262	1
Astrocytes	ZXDA	0.410262	1
Astrocytes	RDH14	-0.022697	1
Astrocytes	AC083855.2	0.299231	1
Astrocytes	AC005736.1	0.299231	1
Astrocytes	ADGRE2	0.299231	1
Astrocytes	CCDC114	0.299231	1
Astrocytes	TMSB15B.1	0.299231	1
Astrocytes	MAK	0.268534	1
Astrocytes	AC083837.1	-0.330819	1
Astrocytes	VILL	0.278473	1
Astrocytes	FZD5	0.147228	1
Astrocytes	ALOX5	0.147228	1
Astrocytes	WDFY4	0.147228	1
Astrocytes	MYRFL	-0.26781	1
Astrocytes	PRC1	0.147228	1
Astrocytes	ING1	0.317153	1
Astrocytes	AC020558.1	0.317153	1
Astrocytes	PDGFB	0.0768387	1
Astrocytes	OGFOD3	0.0768387	1
Astrocytes	NPW	-0.0751644	1
Astrocytes	EMC1-AS1	0.16493	1
Astrocytes	TMED8	0.0324076	1
Astrocytes	MRC2	-0.0840976	1
Astrocytes	RAP2C	0.194534	1
Astrocytes	AC005062.1	-0.115806	1
Astrocytes	CHRNE	0.0186438	1
Astrocytes	PAXIP1-AS1	0.178937	1
Astrocytes	NINJ1	0.178937	1
Astrocytes	LINC00641	0.22969	1
Astrocytes	AC021134.1	-0.26781	1
Astrocytes	MZT1	0.147228	1
Astrocytes	INO80C	-0.330819	1
Astrocytes	IRAK4	-0.322257	1
Astrocytes	KAT14	-0.231284	1
Astrocytes	HSPBP1	0.199695	1
Astrocytes	LRRC6	0.108409	1
Astrocytes	P2RY12	0.175242	1
Astrocytes	C2orf27A	0.172319	1
Astrocytes	SRD5A3-AS1	-0.520197	1
Astrocytes	BRD2	-0.185127	1
Astrocytes	LANCL2	0.0630329	1
Astrocytes	SNX12	-0.525197	1
Astrocytes	DCAF13	-0.290893	1
Astrocytes	PRDX1	0.0681564	1
Astrocytes	FMNL2	0.00155053	1
Astrocytes	CASP6	0.1737	1
Astrocytes	LINC01090	0.0927802	1
Astrocytes	FANCL	0.0172694	1
Astrocytes	ZNF684	-0.281615	1
Astrocytes	CCDC150	-0.437735	1
Astrocytes	MARCKS	-0.108166	1
Astrocytes	ATG10	-0.170254	1
Astrocytes	EFHD1	0.0420087	1
Astrocytes	ACADS	-0.180577	1
Astrocytes	AC079848.2	-0.150636	1
Astrocytes	GADD45A	-0.350272	1
Astrocytes	PFAS	-0.350272	1
Astrocytes	VPS33B	-0.168548	1
Astrocytes	AFF3	-0.326226	1
Astrocytes	NFE2L1	-0.0428749	1
Astrocytes	MARCH2	0.187121	1
Astrocytes	MTRNR2L8	-0.236101	1
Astrocytes	NUP42	-0.138972	1
Astrocytes	RHBDD3	0.066308	1
Astrocytes	MFSD8	-0.105159	1
Astrocytes	CTDP1	-0.262648	1
Astrocytes	CHMP2A	-0.1747	1
Astrocytes	ROR2	-0.0391851	1
Astrocytes	SGF29	0.280495	1
Astrocytes	LRP6	-0.0213105	1
Astrocytes	LINC00294	-0.257162	1
Astrocytes	LINC02696	-0.164716	1
Astrocytes	SCN1A-AS1	0.0403128	1
Astrocytes	TPT1	-0.0786534	1
Astrocytes	SREK1	-0.123267	1
Astrocytes	BLVRA	0.114807	1
Astrocytes	FBXO30	0.236037	1
Astrocytes	KCNJ14	-0.0751644	1
Astrocytes	SEC61A2	-0.191574	1
Astrocytes	RECK	0.054546	1
Astrocytes	RRP15	0.274984	1
Astrocytes	GALNT1	-0.0210659	1
Astrocytes	SATB2	-0.0691955	1
Astrocytes	FAM81A	-0.0438203	1
Astrocytes	SNX13	0.0361967	1
Astrocytes	TRAF1	0.147228	1
Astrocytes	AC123912.1	-0.0792805	1
Astrocytes	MLEC	0.107427	1
Astrocytes	ACTR3B	0.0376035	1
Astrocytes	SSB	0.192316	1
Astrocytes	SCP2	0.0404743	1
Astrocytes	KCNQ1OT1	-0.128406	1
Astrocytes	AP4B1	0.0216971	1
Astrocytes	ZNF7	0.0647658	1
Astrocytes	BACH2	0.065343	1
Astrocytes	SRM	-0.0898112	1
Astrocytes	CARM1	0.0927802	1
Astrocytes	C5orf56	0.0231067	1
Astrocytes	POLR3F	0.3278	1
Astrocytes	NEU3	0.196981	1
Astrocytes	ITGB1	0.0271065	1
Astrocytes	NASP	-0.0470263	1
Astrocytes	ZNF470	0.133422	1
Astrocytes	NBPF26	-0.178091	1
Astrocytes	TCEA1	0.0439173	1
Astrocytes	ZNF536	-0.284488	1
Astrocytes	PHF6	0.0300444	1
Astrocytes	SEC23A	-0.168127	1
Astrocytes	PPM1G	0.147228	1
Astrocytes	PGAP2	-0.13288	1
Astrocytes	RWDD4	0.251925	1
Astrocytes	ASB8	0.251925	1
Astrocytes	ZFP30	-0.121261	1
Astrocytes	HSPB1	-0.0898112	1
Astrocytes	PLPP3	-0.0782104	1
Astrocytes	MAST2	0.108754	1
Astrocytes	AC087564.1	-0.040767	1
Astrocytes	C3	0.275961	1
Astrocytes	KLHL42	-0.0292697	1
Astrocytes	NDUFA4	0.0441345	1
Astrocytes	ZDHHC13	0.242648	1
Astrocytes	SYNCRIP	0.0999223	1
Astrocytes	EXOSC1	0.129306	1
Astrocytes	RER1	0.0610713	1
Astrocytes	HEATR6	0.183754	1
Astrocytes	AC009879.4	0.111763	1
Astrocytes	PSTK	0.170687	1
Astrocytes	UBFD1	0.116854	1
Astrocytes	MON1A	-0.437735	1
Astrocytes	GGA1	-0.137075	1
Astrocytes	POLA1	0.0401191	1
Astrocytes	AC004540.1	-0.272675	1
Astrocytes	METTL2A	-0.30649	1
Astrocytes	AKR1A1	0.278473	1
Astrocytes	CNTROB	-0.186196	1
Astrocytes	GABRB2	-0.161722	1
Astrocytes	PARD6G	0.0858274	1
Astrocytes	TRABD	-0.1747	1
Astrocytes	DTD2	-0.159018	1
Astrocytes	AL109933.5	-0.923161	1
Astrocytes	SCN2B	-0.274236	1
Astrocytes	CHMP1B	-0.30649	1
Astrocytes	ZNF773	-0.25331	1
Astrocytes	FOXJ2	-0.527932	1
Astrocytes	ATP1A1	0.0437984	1
Astrocytes	PLIN2	-0.291514	1
Astrocytes	CEP192	-0.0284517	1
Astrocytes	FMNL1	-0.852772	1
Astrocytes	E2F3	-0.11016	1
Astrocytes	SMG1	-0.0434556	1
Astrocytes	AL035420.1	-0.245089	1
Astrocytes	CDKL4	-0.700769	1
Astrocytes	LURAP1L	-0.678743	1
Astrocytes	RPS8	0.155356	1
Astrocytes	MPC1	0.0330124	1
Astrocytes	WEE2-AS1	-0.378841	1
Astrocytes	AC006116.8	-0.589738	1
Astrocytes	CHRNA4	-0.589738	1
Astrocytes	SRPX2	-0.589738	1
Astrocytes	CSTF3-DT	-0.575238	1
Astrocytes	NLN	0.0708771	1
Astrocytes	STIL	-0.1621	1
Astrocytes	RRN3	-0.215342	1
Astrocytes	LRP5	-0.119205	1
Astrocytes	AC016747.1	-0.437735	1
Astrocytes	GDPD5	-0.437735	1
Astrocytes	AL391261.2	-0.437735	1
Astrocytes	AL513548.1	-0.437735	1
Astrocytes	AC147651.1	-0.437735	1
Astrocytes	GNRH1	-0.437735	1
Astrocytes	AL512625.1	-0.437735	1
Astrocytes	AP001266.2	-0.437735	1
Astrocytes	FBXL22	-0.437735	1
Astrocytes	LINC00653	-0.437735	1
Astrocytes	MCM5	-0.437735	1
Astrocytes	CAT	0.113281	1
Astrocytes	YIPF6	-0.212175	1
Astrocytes	AC025283.2	0.0927802	1
Astrocytes	PIGG	-0.0685007	1
Astrocytes	DIPK1A	-0.00261277	1
Astrocytes	AC100771.2	-0.285731	1
Astrocytes	AC098818.2	-0.300231	1
Astrocytes	ZNF746	0.147228	1
Astrocytes	ERICH1	0.0679055	1
Astrocytes	KCTD14	-0.0592229	1
Astrocytes	APOO	0.0781863	1
Astrocytes	VCP	0.192082	1
Astrocytes	ZNF234	-0.350272	1
Astrocytes	CYP2R1	0.185702	1
Astrocytes	EIF2B4	-0.179423	1
Astrocytes	KCTD20	-0.00443481	1
Astrocytes	NOL12	-0.347537	1
Astrocytes	RAD51-AS1	-0.205919	1
Astrocytes	AIFM1	0.113675	1
Astrocytes	INSIG1	-0.0626951	1
Astrocytes	AKTIP	0.22016	1
Astrocytes	SLAIN1	-0.0202784	1
Astrocytes	AC126121.3	-0.852772	1
Astrocytes	PXN-AS1	-0.31909	1
Astrocytes	MIR4713HG	-0.203269	1
Astrocytes	SHANK2	-0.402801	1
Astrocytes	MTRF1	0.159506	1
Astrocytes	WNT2B	0.254143	1
Astrocytes	DTNA	-0.0704021	1
Astrocytes	UTP3	-0.231284	1
Astrocytes	MKKS	-0.290893	1
Astrocytes	GPHN	-0.0346883	1
Astrocytes	MYH10	-0.0970088	1
Astrocytes	QRSL1	-0.262163	1
Astrocytes	ZNF620	-0.22361	1
Astrocytes	PAQR3	-0.264403	1
Astrocytes	FJX1	-0.215342	1
Astrocytes	AC098588.3	-0.0865121	1
Astrocytes	MBOAT2	0.0291808	1
Astrocytes	SUPT20H	-0.0739862	1
Astrocytes	LINC01355	0.183754	1
Astrocytes	COQ6	0.183754	1
Astrocytes	RNF13	-0.00321097	1
Astrocytes	RIT2	0.017945	1
Astrocytes	AC005400.1	0.178937	1
Astrocytes	AC079193.2	-0.618307	1
Astrocytes	SERAC1	0.111604	1
Astrocytes	L3MBTL4	-0.19566	1
Astrocytes	CFAP54	-0.0191825	1
Astrocytes	NUP62	-0.215342	1
Astrocytes	KCNJ16	0.0597651	1
Astrocytes	RETSAT	-0.208253	1
Astrocytes	FXN	0.173412	1
Astrocytes	TIGD6	0.562265	1
Astrocytes	AC009754.2	0.562265	1
Astrocytes	C2orf88	0.147228	1
Astrocytes	LINC02814	-0.1747	1
Astrocytes	SNHG3	-0.525197	1
Astrocytes	JCAD	-0.525197	1
Astrocytes	ESS2	-0.525197	1
Astrocytes	ZNF304	0.45535	1
Astrocytes	ARSE	0.45535	1
Astrocytes	CCNB3	0.45535	1
Astrocytes	MEAK7	-0.0465438	1
Astrocytes	ZNF703	-0.115806	1
Astrocytes	NKAIN1	0.36962	1
Astrocytes	AL157786.1	0.36962	1
Astrocytes	AFAP1L2	0.36962	1
Astrocytes	PDE6B	-0.437735	1
Astrocytes	ERICH2	0.339873	1
Astrocytes	AL445222.1	0.339873	1
Astrocytes	SYCE2	0.339873	1
Astrocytes	AL109811.2	-0.437735	1
Astrocytes	SPATA24	-0.437735	1
Astrocytes	MRPL14	-0.437735	1
Astrocytes	IRF7	-0.437735	1
Astrocytes	AL445209.1	-0.437735	1
Astrocytes	MOAP1	-0.437735	1
Astrocytes	S100A1	-0.148228	1
Astrocytes	ALKBH2	0.262705	1
Astrocytes	DEDD2	0.262705	1
Astrocytes	GTPBP6	0.133807	1
Astrocytes	AC025774.1	0.299231	1
Astrocytes	ASAP1-IT2	0.299231	1
Astrocytes	BCHE	0.199695	1
Astrocytes	PDE1B	0.199695	1
Astrocytes	IFNAR2	0.104319	1
Astrocytes	CD86	0.147228	1
Astrocytes	LINC01618	0.147228	1
Astrocytes	PAFAH1B3	0.147228	1
Astrocytes	ABHD15	-0.350272	1
Astrocytes	AC005332.5	-0.344625	1
Astrocytes	MYCBP	-0.338199	1
Astrocytes	ELP2	0.010318	1
Astrocytes	AL606489.1	0.0927802	1
Astrocytes	SLC25A19	0.0927802	1
Astrocytes	CDK11B	-0.188707	1
Astrocytes	FLACC1	0.116854	1
Astrocytes	SYN1	0.26681	1
Astrocytes	BTG3	0.0476923	1
Astrocytes	HSD3B7	-0.022697	1
Astrocytes	ZKSCAN2	-0.245089	1
Astrocytes	CPNE3	0.115658	1
Astrocytes	SMPD3	-0.0592229	1
Astrocytes	GLRA2	-0.0592229	1
Astrocytes	LIPA	0.215941	1
Astrocytes	MOB3C	-0.157627	1
Astrocytes	ETS1	-0.157627	1
Astrocytes	RXYLT1	-0.30649	1
Astrocytes	PARP4	0.0574733	1
Astrocytes	FTX	-0.0655637	1
Astrocytes	LMO2	0.387179	1
Astrocytes	UBE3A	-0.191978	1
Astrocytes	RBM27	-0.258411	1
Astrocytes	TPP2	0.00386381	1
Astrocytes	ZGRF1	-0.134342	1
Astrocytes	MOCS2	0.147228	1
Astrocytes	DNAJC21	-0.188563	1
Astrocytes	ELL	0.214342	1
Astrocytes	LINC00174	-0.14188	1
Astrocytes	KBTBD3	-0.305284	1
Astrocytes	EPS8L2	-0.240698	1
Astrocytes	HPS5	0.184564	1
Astrocytes	CUEDC2	0.0712791	1
Astrocytes	HYKK	0.0712791	1
Astrocytes	C2orf73	-0.215342	1
Astrocytes	C9orf64	0.272759	1
Astrocytes	DNALI1	0.248157	1
Astrocytes	PUS7	-0.0789411	1
Astrocytes	MAP1B	-0.248181	1
Astrocytes	USF2	-0.240433	1
Astrocytes	HPCAL4	0.232117	1
Astrocytes	AC092422.1	0.208629	1
Astrocytes	CTBP1-DT	-0.245089	1
Astrocytes	SLC17A5	0.0565297	1
Astrocytes	SETX	0.027056	1
Astrocytes	MINDY1	0.199695	1
Astrocytes	ZNF264	0.134844	1
Astrocytes	COPS7A	-0.289636	1
Astrocytes	CD226	0.126166	1
Astrocytes	RABL2A	0.182677	1
Astrocytes	LYAR	0.127863	1
Astrocytes	ZNF85	0.401801	1
Astrocytes	SPCS3	-0.330819	1
Astrocytes	AC007376.2	-0.219554	1
Astrocytes	WDR5	0.0927802	1
Astrocytes	USP42	-0.141602	1
Astrocytes	OSER1	0.0830976	1
Astrocytes	FAM204A	0.110197	1
Astrocytes	RSPH3	-0.188707	1
Astrocytes	RRP1	-0.25487	1
Astrocytes	WRAP73	0.299231	1
Astrocytes	PKD2	0.0227031	1
Astrocytes	TUBB4A	-0.501865	1
Astrocytes	CCDC136	-0.0139268	1
Astrocytes	GPR108	0.217617	1
Astrocytes	TRAF5	0.257411	1
Astrocytes	FAM160A1	0.479803	1
Astrocytes	RAB5IF	0.479803	1
Astrocytes	SYAP1	-0.23262	1
Astrocytes	NCSTN	0.474803	1
Astrocytes	SNRPB2	0.00587214	1
Astrocytes	AC007878.1	0.39234	1
Astrocytes	ZNF724	0.39234	1
Astrocytes	EMP3	0.39234	1
Astrocytes	KIF3A	0.00217765	1
Astrocytes	UTP11	-0.37062	1
Astrocytes	AP000866.1	0.0610713	1
Astrocytes	ARSK	-0.355272	1
Astrocytes	NDUFAF4	0.194534	1
Astrocytes	BNIPL	0.3278	1
Astrocytes	PPP2R3A	-0.0302623	1
Astrocytes	KCTD5	0.190297	1
Astrocytes	AC009779.2	0.299231	1
Astrocytes	IFIT2	0.240337	1
Astrocytes	KLHL11	0.240337	1
Astrocytes	TRAPPC4	-0.367345	1
Astrocytes	TIGD5	-0.363734	1
Astrocytes	LINC00893	-0.54465	1
Astrocytes	AC104964.3	0.147228	1
Astrocytes	BAMBI	0.190297	1
Astrocytes	LMLN	-0.162727	1
Astrocytes	KLHDC4	-0.0386386	1
Astrocytes	AL121749.2	0.147228	1
Astrocytes	ETV4	0.147228	1
Astrocytes	MAST4-IT1	0.102834	1
Astrocytes	DBNDD1	-0.300231	1
Astrocytes	ZNF738	-0.300231	1
Astrocytes	SARS2	-0.437735	1
Astrocytes	PADI2	0.0576305	1
Astrocytes	POMZP3	0.332784	1
Astrocytes	SUCO	0.0584187	1
Astrocytes	ACOT13	0.133422	1
Astrocytes	SUCLG2	0.0659777	1
Astrocytes	ZNF282	0.0437984	1
Astrocytes	SLC36A1	-0.25487	1
Astrocytes	C7orf31	0.314338	1
Astrocytes	COA5	0.0252375	1
Astrocytes	AL133243.3	-0.388825	1
Astrocytes	CCDC13	-0.388825	1
Astrocytes	ARMC5	-0.148228	1
Astrocytes	AC011447.3	0.206122	1
Astrocytes	PARD6B	0.199695	1
Astrocytes	AC097658.2	-0.385267	1
Astrocytes	LINC01934	-0.00710016	1
Astrocytes	HCG17	-0.157627	1
Astrocytes	NDUFAB1	-0.0657657	1
Astrocytes	AC026356.1	0.355815	1
Astrocytes	INHBB	-0.239189	1
Astrocytes	EIF1B	-0.334641	1
Astrocytes	STRN4	0.147228	1
Astrocytes	LRRTM2	0.36962	1
Astrocytes	SLC25A6	0.121693	1
Astrocytes	STEAP3-AS1	0.317153	1
Astrocytes	UBB	-0.437735	1
Astrocytes	RNF125	0.254143	1
Astrocytes	CUL7	-0.322257	1
Astrocytes	AL512625.3	0.299231	1
Astrocytes	GLCCI1	-0.189055	1
Astrocytes	PEF1	0.262705	1
Astrocytes	AL357079.1	0.0692255	1
Astrocytes	CACNG3	-0.120252	1
Astrocytes	AL121944.1	0.22523	1
Astrocytes	DEXI	-0.26781	1
Astrocytes	IRAK1	-0.245089	1
Astrocytes	TCEAL8	-0.759663	1
Astrocytes	ARIH2	0.0643818	1
Astrocytes	TUBB6	0.254143	1
Astrocytes	RELN	0.250321	1
Astrocytes	HORMAD2-AS1	0.183754	1
Astrocytes	RAB6B	0.0426974	1
Astrocytes	AC114980.1	0.147228	1
Astrocytes	WTIP	0.147228	1
Astrocytes	AC245100.6	-0.60766	1
Astrocytes	FBXO48	-0.60766	1
Astrocytes	AL512603.2	-0.60766	1
Astrocytes	AC115282.1	-0.589738	1
Astrocytes	DNAJC22	-0.589738	1
Astrocytes	PSRC1	0.278473	1
Astrocytes	SLC40A1	0.278473	1
Astrocytes	PABPN1	-0.266074	1
Astrocytes	SOWAHA	0.109753	1
Astrocytes	DLEC1	-0.0966976	1
Astrocytes	LINC01800	-0.437735	1
Astrocytes	AC017002.6	-0.437735	1
Astrocytes	KLHDC8B	-0.437735	1
Astrocytes	CCDC65	-0.437735	1
Astrocytes	PNP	-0.437735	1
Astrocytes	FLVCR1-DT	-0.437735	1
Astrocytes	LINC02497	-0.437735	1
Astrocytes	B4GALT7	-0.437735	1
Astrocytes	GAS1	-0.437735	1
Astrocytes	COMTD1	-0.437735	1
Astrocytes	SBNO1-AS1	-0.437735	1
Astrocytes	CCNE1	-0.437735	1
Astrocytes	LINC02296	-0.312204	1
Astrocytes	HPSE2	-0.0660067	1
Astrocytes	HOOK1	0.121693	1
Astrocytes	AL021368.5	-0.26781	1
Astrocytes	CCR6	-0.26781	1
Astrocytes	AC004130.2	-0.26781	1
Astrocytes	MATR3	-0.285731	1
Astrocytes	ASPHD1	0.00283808	1
Astrocytes	ZFPM2-AS1	-0.189807	1
Astrocytes	AC022613.3	0.147228	1
Astrocytes	CDC5L	-0.109112	1
Astrocytes	MYLIP	0.147228	1
Astrocytes	TMEM156	-0.115806	1
Astrocytes	CMC4	-0.115806	1
Astrocytes	LINC01208	-1.11581	1
Astrocytes	STK3	-0.00565133	1
Astrocytes	RBL1	-0.211666	1
Astrocytes	LPCAT2	-0.1747	1
Astrocytes	GAREM1	-0.150557	1
Astrocytes	TTF2	-0.115806	1
Astrocytes	SPAG5-AS1	0.0858274	1
Astrocytes	NME7	-0.172873	1
Astrocytes	VCPIP1	0.271217	1
Astrocytes	AL365295.1	-0.23997	1
Astrocytes	TRNT1	0.209964	1
Astrocytes	CREB5	-0.0600332	1
Astrocytes	TBX19	-0.0418058	1
Astrocytes	GABPB1-AS1	-0.132713	1
Astrocytes	CHRNA7	0.193032	1
Astrocytes	CEP128	-0.058447	1
Astrocytes	CACNA1C	-0.115806	1
Astrocytes	LINGO1	-0.0391851	1
Astrocytes	CARHSP1	0.1077	1
Astrocytes	ZNF483	-0.0592229	1
Astrocytes	PLEKHH3	0.0241696	1
Astrocytes	CCDC36	-0.618307	1
Astrocytes	C9orf16	-0.618307	1
Astrocytes	RPRD2	0.00143989	1
Astrocytes	TNKS1BP1	0.0168313	1
Astrocytes	LINC00663	0.12705	1
Astrocytes	NBL1	0.131631	1
Astrocytes	MAN2B2	0.0973028	1
Astrocytes	NCAPD3	-0.115806	1
Astrocytes	AC005034.6	-0.53727	1
Astrocytes	AC127537.1	-0.53727	1
Astrocytes	CHCHD10	-0.250108	1
Astrocytes	CHID1	-0.104311	1
Astrocytes	TADA3	0.0361967	1
Astrocytes	AC124290.1	-0.437735	1
Astrocytes	USP19	-0.437735	1
Astrocytes	FRS3	-0.437735	1
Astrocytes	AL009176.1	-0.437735	1
Astrocytes	RFC4	-0.437735	1
Astrocytes	HEY1	-0.437735	1
Astrocytes	DNAJB5	-0.437735	1
Astrocytes	LINC00640	-0.437735	1
Astrocytes	COG6	-0.047275	1
Astrocytes	SMARCA5	-0.212314	1
Astrocytes	PUDP	-0.138174	1
Astrocytes	USP2	-0.0937801	1
Astrocytes	AC142472.1	-0.344625	1
Astrocytes	AHCY	-0.344625	1
Astrocytes	TAF9	-0.338199	1
Astrocytes	PLCH2	-0.330819	1
Astrocytes	BCL10	-0.330819	1
Astrocytes	ZNF20	-0.330819	1
Astrocytes	AC105411.1	0.0570302	1
Astrocytes	ZNF335	-0.219554	1
Astrocytes	PFKM	0.223464	1
Astrocytes	RMC1	-0.189807	1
Astrocytes	H2AFZ	-0.26781	1
Astrocytes	LINC01569	-0.245089	1
Astrocytes	AC011481.1	-0.231284	1
Astrocytes	ZFC3H1	0.0274436	1
Astrocytes	AC022098.1	0.26681	1
Astrocytes	UBLCP1	0.0768387	1
Astrocytes	ZNF614	-0.157627	1
Astrocytes	ARMCX6	-0.138174	1
Astrocytes	STPG2	-0.18487	1
Astrocytes	NEO1	-0.0143817	1
Astrocytes	AC114956.3	-0.221417	1
Astrocytes	ANAPC1	0.0712791	1
Astrocytes	LINC01909	-0.0507114	1
Astrocytes	LAPTM4A	-0.215342	1
Astrocytes	EFHC1	0.0672597	1
Astrocytes	MSL1	-0.187038	1
Astrocytes	ADRB1	-0.179937	1
Astrocytes	AC137894.3	-0.0709522	1
Astrocytes	KIAA1211L	-0.221417	1
Astrocytes	AARS2	0.196138	1
Astrocytes	EIF4EBP1	0.73219	1
Astrocytes	LINC01609	0.73219	1
Astrocytes	AC022601.1	0.73219	1
Astrocytes	PHLPP2	0.104524	1
Astrocytes	AGAP9	-0.164716	1
Astrocytes	MED16	-0.437735	1
Astrocytes	IQCC	0.562265	1
Astrocytes	LINC02802	0.562265	1
Astrocytes	LINC02008	0.562265	1
Astrocytes	CPB1	0.562265	1
Astrocytes	EMCN	0.562265	1
Astrocytes	AC139493.2	0.562265	1
Astrocytes	UNC5CL	0.562265	1
Astrocytes	AC073114.1	0.562265	1
Astrocytes	AC117834.1	0.562265	1
Astrocytes	AC090692.2	0.562265	1
Astrocytes	AL157997.1	0.562265	1
Astrocytes	AC087762.1	0.562265	1
Astrocytes	AL031705.1	0.562265	1
Astrocytes	NPIPB13	0.562265	1
Astrocytes	PTGES3L	0.562265	1
Astrocytes	COX7A1	0.562265	1
Astrocytes	AL359555.4	0.562265	1
Astrocytes	ADNP-AS1	0.562265	1
Astrocytes	FAM9B	0.562265	1
Astrocytes	ST8SIA6	0.562265	1
Astrocytes	AL049749.1	0.562265	1
Astrocytes	PPIL3	0.168923	1
Astrocytes	SPR	0.410262	1
Astrocytes	AL031731.1	0.36962	1
Astrocytes	MED18	0.36962	1
Astrocytes	MIR4422HG	0.36962	1
Astrocytes	ASH1L-AS1	0.36962	1
Astrocytes	KIF14	0.36962	1
Astrocytes	DNAJC5G	0.36962	1
Astrocytes	AC009951.6	0.36962	1
Astrocytes	AC093495.1	0.36962	1
Astrocytes	PLCXD2	0.36962	1
Astrocytes	AC108673.3	0.36962	1
Astrocytes	MALINC1	0.36962	1
Astrocytes	WAKMAR2	0.36962	1
Astrocytes	TFEC	0.36962	1
Astrocytes	AC105206.1	0.36962	1
Astrocytes	LINC01111	0.36962	1
Astrocytes	AC067930.8	0.36962	1
Astrocytes	AL354733.3	0.36962	1
Astrocytes	GFI1B	0.36962	1
Astrocytes	SPON1-AS1	0.36962	1
Astrocytes	SLC5A12	0.36962	1
Astrocytes	C14orf119	0.36962	1
Astrocytes	AL355053.1	0.36962	1
Astrocytes	EXD1	0.36962	1
Astrocytes	AC087639.2	0.36962	1
Astrocytes	LINC02094	0.36962	1
Astrocytes	AC104564.3	0.36962	1
Astrocytes	AC005746.2	0.36962	1
Astrocytes	STARD8	0.36962	1
Astrocytes	EMG1	0.163716	1
Astrocytes	LINC01133	0.240337	1
Astrocytes	LINC02511	0.240337	1
Astrocytes	LINC02240	0.240337	1
Astrocytes	CT69	0.240337	1
Astrocytes	AC084024.4	0.240337	1
Astrocytes	CELF2-DT	0.240337	1
Astrocytes	FANCF	0.240337	1
Astrocytes	VSTM5	0.240337	1
Astrocytes	AC011468.1	0.240337	1
Astrocytes	CDC42-AS1	0.0476923	1
Astrocytes	CLSPN	0.0476923	1
Astrocytes	LINC02266	0.0476923	1
Astrocytes	AC109472.1	0.0476923	1
Astrocytes	PCDHA13	0.0476923	1
Astrocytes	VGF	0.0476923	1
Astrocytes	GPR85	0.0476923	1
Astrocytes	PCA3	0.0476923	1
Astrocytes	CARD9	0.0476923	1
Astrocytes	AC010504.1	0.0476923	1
Astrocytes	AURKC	0.0476923	1
Astrocytes	MTFP1	0.0476923	1
Astrocytes	CYTH4	0.0476923	1
Astrocytes	KLHDC3	-0.220923	1
Astrocytes	TYW5	0.0231067	1
Astrocytes	MCL1	0.180018	1
Astrocytes	MYLPF	-0.215342	1
Astrocytes	NXF5	-0.215342	1
Astrocytes	RNASEK	-0.395914	1
Astrocytes	LYRM9	-0.159433	1
Astrocytes	GPR137	0.0906445	1
Astrocytes	LINC01354	-0.187756	1
Astrocytes	CPEB1-AS1	-0.357564	1
Astrocytes	AGPAT4	-0.271725	1
Astrocytes	AC097376.3	0.0659279	1
Astrocytes	SCRG1	-0.0016354	1
Astrocytes	SPTLC1	0.0193105	1
Astrocytes	KCTD9	0.0675008	1
Astrocytes	SNRPG	-0.148228	1
Astrocytes	NCBP2	-0.53395	1
Astrocytes	RFT1	-0.140753	1
Astrocytes	RAP1GAP	-0.315744	1
Astrocytes	SGTA	0.0794834	1
Astrocytes	ARF1	-0.0124287	1
Astrocytes	ATG16L2	-0.308451	1
Astrocytes	ICE1	-0.047788	1
Astrocytes	CYB561D1	0.275961	1
Astrocytes	LINC02198	0.275961	1
Astrocytes	CORO6	-0.582124	1
Astrocytes	FAM120AOS	0.0490937	1
Astrocytes	ZBTB38	0.0438882	1
Astrocytes	MANSC1	-0.272675	1
Astrocytes	AP000282.1	-0.0178313	1
Astrocytes	TANGO2	-0.0985284	1
Astrocytes	PPRC1	0.240337	1
Astrocytes	CAMTA2	0.133807	1
Astrocytes	EIF4ENIF1	0.0141398	1
Astrocytes	PIP4P2	0.174784	1
Astrocytes	STXBP5-AS1	-0.060097	1
Astrocytes	ZNF780A	0.219378	1
Astrocytes	TBC1D7	0.18787	1
Astrocytes	KANK2	0.13696	1
Astrocytes	ADAT2	-0.437735	1
Astrocytes	PLCB3	-0.388825	1
Astrocytes	ANKRD13B	-0.196726	1
Astrocytes	GNG2	-0.373604	1
Astrocytes	HS3ST3A1	-0.407987	1
Astrocytes	MYBBP1A	0.16493	1
Astrocytes	BBS7	-0.154801	1
Astrocytes	AL136419.3	-0.363734	1
Astrocytes	KPNA3	-0.0118087	1
Astrocytes	SLC35E2A	0.0927802	1
Astrocytes	GTF3C1	0.0539243	1
Astrocytes	PCDHGA1	0.147228	1
Astrocytes	LMAN1	0.231441	1
Astrocytes	DLGAP1-AS1	-0.16356	1
Astrocytes	RAB28	-0.155071	1
Astrocytes	VAMP3	0.127863	1
Astrocytes	POGLUT3	0.129306	1
Astrocytes	Z68871.1	0.129306	1
Astrocytes	UTP18	0.168923	1
Astrocytes	MRVI1-AS1	-0.293345	1
Astrocytes	JAKMIP2-AS1	-0.285731	1
Astrocytes	TRMT6	-0.27727	1
Astrocytes	YBX1	-0.215342	1
Astrocytes	ECH1	-0.144003	1
Astrocytes	ATAD1	-0.0167477	1
Astrocytes	ST5	0.0500938	1
Astrocytes	KIF26B	-0.326089	1
Astrocytes	POLA2	-0.285731	1
Astrocytes	MGAT5B	-0.07744	1
Astrocytes	AC022400.4	-0.215342	1
Astrocytes	TARS2	0.0136448	1
Astrocytes	ZNF555	-0.150853	1
Astrocytes	DAGLB	0.1077	1
Astrocytes	SRP54	0.0411863	1
Astrocytes	GDPD2	-0.24791	1
Astrocytes	LYSMD2	0.308509	1
Astrocytes	GAN	-0.155964	1
Astrocytes	NEK7	-0.0278039	1
Astrocytes	PHKB	-0.0445477	1
Astrocytes	AC034111.2	-0.312204	1
Astrocytes	SUPV3L1	-0.241814	1
Astrocytes	FKBP3	-0.0268014	1
Astrocytes	LRIG2	0.0959475	1
Astrocytes	LRP11	0.164102	1
Astrocytes	CYP7B1	0.00217765	1
Astrocytes	TMCC1-AS1	-0.0103133	1
Astrocytes	LDB3	-0.22361	1
Astrocytes	SH3BP5-AS1	0.286631	1
Astrocytes	POLB	0.055805	1
Astrocytes	SND1-IT1	-0.215342	1
Astrocytes	RNF213-AS1	-0.0805779	1
Astrocytes	MAN2A2	0.228528	1
Astrocytes	MEX3C	-0.138174	1
Astrocytes	TBX6	0.0476923	1
Astrocytes	ZBED8	0.262705	1
Astrocytes	ELP5	-0.186196	1
Astrocytes	SNRNP48	-0.215342	1
Astrocytes	GTPBP10	0.090442	1
Astrocytes	CACNG2	0.0428913	1
Astrocytes	SORD	0.203812	1
Astrocytes	HLA-F-AS1	-0.105159	1
Astrocytes	SLC9A6	-0.10691	1
Astrocytes	UBAC2	0.0586341	1
Astrocytes	DCAKD	0.0968545	1
Astrocytes	SLC13A5	-0.240698	1
Astrocytes	PALM2-AKAP2	-0.115806	1
Astrocytes	CNTRL	-0.154703	1
Astrocytes	LTBR	0.388236	1
Astrocytes	RTN4RL1	-0.316428	1
Astrocytes	SPAG1	0.0830976	1
Astrocytes	CA3	-0.0454171	1
Astrocytes	SHQ1	0.279866	1
Astrocytes	AL645465.1	0.36962	1
Astrocytes	AAR2	-0.123626	1
Astrocytes	KIF11	-0.952308	1
Astrocytes	CCSAP	0.158369	1
Astrocytes	ZCCHC10	0.154388	1
Astrocytes	ATP1A3	-0.556379	1
Astrocytes	BDP1	-0.00180965	1
Astrocytes	IL4R	-0.800305	1
Astrocytes	DUXAP8	-0.800305	1
Astrocytes	AC079793.1	-0.759663	1
Astrocytes	TRHDE-AS1	-0.727241	1
Astrocytes	ZBTB18	0.147228	1
Astrocytes	IFI16	-0.500019	1
Astrocytes	NUCKS1	-0.107991	1
Astrocytes	MELTF	-0.63038	1
Astrocytes	Z97989.1	-0.63038	1
Astrocytes	RP1	-0.63038	1
Astrocytes	SLC35C1	-0.63038	1
Astrocytes	AP000640.2	-0.63038	1
Astrocytes	AC091271.1	-0.63038	1
Astrocytes	TMED1	-0.63038	1
Astrocytes	NANOS3	-0.63038	1
Astrocytes	MISP3	-0.63038	1
Astrocytes	UCKL1-AS1	-0.63038	1
Astrocytes	Z83745.1	-0.63038	1
Astrocytes	AL109653.3	-0.63038	1
Astrocytes	S100A10	-0.60766	1
Astrocytes	TACR1	-0.60766	1
Astrocytes	TMEM158	-0.60766	1
Astrocytes	PCSK1	-0.60766	1
Astrocytes	MARVELD1	-0.60766	1
Astrocytes	AP002784.1	-0.60766	1
Astrocytes	AL137140.1	-0.60766	1
Astrocytes	TRIM16L	0.284732	1
Astrocytes	LINC01768	-0.437735	1
Astrocytes	AC084036.1	-0.437735	1
Astrocytes	LRRIQ4	-0.437735	1
Astrocytes	ZBTB9	-0.437735	1
Astrocytes	SF3B5	-0.437735	1
Astrocytes	MAGEH1	-0.437735	1
Astrocytes	AL360091.3	-0.437735	1
Astrocytes	MAP10	-0.437735	1
Astrocytes	AC126118.1	-0.437735	1
Astrocytes	AC124045.1	-0.437735	1
Astrocytes	RFESD	-0.437735	1
Astrocytes	MBLAC1	-0.437735	1
Astrocytes	AC137579.1	-0.437735	1
Astrocytes	B3GNT10	-0.437735	1
Astrocytes	AP000779.1	-0.437735	1
Astrocytes	AP001981.2	-0.437735	1
Astrocytes	NPIPB3	-0.437735	1
Astrocytes	GEMIN4	-0.437735	1
Astrocytes	RAC3	-0.437735	1
Astrocytes	AC010331.1	-0.437735	1
Astrocytes	AL138927.1	-0.285731	1
Astrocytes	PCNX2	-0.128406	1
Astrocytes	AC092944.1	-0.00242462	1
Astrocytes	EPB41L4B	-0.022697	1
Astrocytes	TPGS1	0.240337	1
Astrocytes	AC120036.4	-0.245089	1
Astrocytes	SIGMAR1	-0.245089	1
Astrocytes	AC013565.1	-0.245089	1
Astrocytes	C16orf71	-0.245089	1
Astrocytes	TMEM256	-0.245089	1
Astrocytes	TLCD1	-0.26781	1
Astrocytes	ONECUT2	-0.26781	1
Astrocytes	FBXO38	0.0125785	1
Astrocytes	SERPINB6	-0.101944	1
Astrocytes	SLC27A6	-0.0751644	1
Astrocytes	TMEM176A	-0.0751644	1
Astrocytes	GPR35	0.190297	1
Astrocytes	PTRH1	0.190297	1
Astrocytes	ZFYVE16	0.0164131	1
Astrocytes	PPFIA1	-0.0711684	1
Astrocytes	PTGR1	-0.17063	1
Astrocytes	DNAJB2	-0.0709522	1
Astrocytes	NDUFB10	-0.437735	1
Astrocytes	ETFDH	-0.154428	1
Astrocytes	NCL	0.109753	1
Astrocytes	FRRS1L	0.0476923	1
Astrocytes	VPS51	-0.105464	1
Astrocytes	SNED1	-0.139174	1
Astrocytes	BTN2A1	0.235455	1
Astrocytes	PGBD2	-0.53727	1
Astrocytes	EZH2	-0.54465	1
Astrocytes	AP000892.1	-0.54465	1
Astrocytes	GDPD3	-0.54465	1
Astrocytes	FBL	-0.54465	1
Astrocytes	HCP5	0.193032	1
Astrocytes	KCNK1	-0.234201	1
Astrocytes	IGBP1	0.104159	1
Astrocytes	SEMA6A	-0.165362	1
Astrocytes	FHL3	-0.437735	1
Astrocytes	CREB3	-0.437735	1
Astrocytes	DNAJB13	-0.437735	1
Astrocytes	DOC2B	-0.437735	1
Astrocytes	PCCA-DT	0.0741645	1
Astrocytes	AC011416.3	0.162658	1
Astrocytes	SLC22A4	-0.352846	1
Astrocytes	AL512422.1	-0.322257	1
Astrocytes	AC067750.1	-0.322257	1
Astrocytes	PROSER3	0.147228	1
Astrocytes	NOP14	-0.295716	1
Astrocytes	KCNIP3	0.183754	1
Astrocytes	ZNF3	-0.00477511	1
Astrocytes	PIGN	-0.117978	1
Astrocytes	HTRA1	-0.159292	1
Astrocytes	RBBP6	-0.101209	1
Astrocytes	RAD23A	-0.215342	1
Astrocytes	POC5	-0.308451	1
Astrocytes	TNS3	-0.0238498	1
Astrocytes	AL080250.1	0.0999223	1
Astrocytes	NT5DC3	-0.285731	1
Astrocytes	URM1	0.13696	1
Astrocytes	SQLE	-0.27727	1
Astrocytes	SYNDIG1	0.00832988	1
Astrocytes	RAD52	-0.0402148	1
Astrocytes	YIPF4	-0.00782374	1
Astrocytes	PRC1-AS1	0.199695	1
Astrocytes	TTC26	0.025666	1
Astrocytes	SBK1	0.172319	1
Astrocytes	DET1	-0.254288	1
Astrocytes	GINS3	0.135451	1
Astrocytes	UNC79	-0.160688	1
Astrocytes	TRIM9	-0.00992458	1
Astrocytes	TRIR	-0.144953	1
Astrocytes	A2M	0.147228	1
Astrocytes	EPHA6	-0.0737605	1
Astrocytes	EIF4H	-0.248257	1
Astrocytes	NDUFS4	-0.0475522	1
Astrocytes	KIF7	-0.0618676	1
Astrocytes	ATG2B	0.0140615	1
Astrocytes	RHOC	-0.208253	1
Astrocytes	PNO1	0.0983184	1
Astrocytes	TMEM255B	0.0983184	1
Astrocytes	FXYD6	0.00587214	1
Astrocytes	AC005726.3	0.784658	1
Astrocytes	GASK1B	0.0883343	1
Astrocytes	RRNAD1	0.0983184	1
Astrocytes	WDR27	-0.167645	1
Astrocytes	GORAB-AS1	0.562265	1
Astrocytes	MEIS1	-0.0433186	1
Astrocytes	AL451070.1	0.45535	1
Astrocytes	AC090644.1	0.45535	1
Astrocytes	AL359762.1	0.436735	1
Astrocytes	FKBP7	0.436735	1
Astrocytes	AC139795.2	0.436735	1
Astrocytes	AL158832.2	0.436735	1
Astrocytes	SMIM27	0.436735	1
Astrocytes	SDSL	0.436735	1
Astrocytes	BX004987.1	0.436735	1
Astrocytes	GCA	-0.303433	1
Astrocytes	IL3RA	-0.022697	1
Astrocytes	AL353586.1	0.339873	1
Astrocytes	CKLF	0.227846	1
Astrocytes	UBOX5-AS1	0.299231	1
Astrocytes	RFPL3S	0.299231	1
Astrocytes	AC099517.1	0.36962	1
Astrocytes	GTPBP4	0.0647658	1
Astrocytes	LRRIQ1	-0.101867	1
Astrocytes	SLFNL1	0.214342	1
Astrocytes	MEX3A	0.214342	1
Astrocytes	HLA-DRA	0.214342	1
Astrocytes	SNHG21	0.214342	1
Astrocytes	CNR1	-0.558029	1
Astrocytes	SNX24	-0.13288	1
Astrocytes	MTFMT	0.058223	1
Astrocytes	LONRF3	-0.322257	1
Astrocytes	AC010967.1	0.0768387	1
Astrocytes	MTHFD2	0.0768387	1
Astrocytes	RRAGA	0.0768387	1
Astrocytes	AL392046.1	0.0768387	1
Astrocytes	PITPNM1	0.0768387	1
Astrocytes	AC027307.3	0.0768387	1
Astrocytes	LINC00407	0.0147777	1
Astrocytes	SPTY2D1	-0.334641	1
Astrocytes	ARL6IP4	0.204372	1
Astrocytes	KYNU	0.0216971	1
Astrocytes	FP325332.1	0.0216971	1
Astrocytes	C10orf67	-0.022697	1
Astrocytes	AC090948.4	-0.115806	1
Astrocytes	ENPP1	-0.115806	1
Astrocytes	POLR3K	-0.115806	1
Astrocytes	EIF4B	-0.250856	1
Astrocytes	NPL	0.00792895	1
Astrocytes	CWC25	-0.199575	1
Astrocytes	ARL2BP	-0.280193	1
Astrocytes	MMP17	0.257411	1
Astrocytes	LINC00205	-0.217769	1
Astrocytes	AC244453.3	-0.285731	1
Astrocytes	AC007091.1	-0.285731	1
Astrocytes	FLRT3	-0.285731	1
Astrocytes	SLC8A3	-0.437735	1
Astrocytes	AC109492.1	-0.579754	1
Astrocytes	SLC2A11	-0.0566443	1
Astrocytes	PLA2G15	-0.245089	1
Astrocytes	STN1	-0.259947	1
Astrocytes	PTP4A3	-0.437735	1
Astrocytes	ZNF605	0.0393126	1
Astrocytes	GORAB	0.130549	1
Astrocytes	JPT1	-0.437735	1
Astrocytes	LINC01374	-0.37062	1
Astrocytes	ZNF491	0.0618365	1
Astrocytes	ZMYM5	0.0783329	1
Astrocytes	ZYX	-0.359732	1
Astrocytes	TMEM39A	0.18787	1
Astrocytes	CRACR2A	-0.355272	1
Astrocytes	PTPN14	-0.00911404	1
Astrocytes	SSC5D	0.0999223	1
Astrocytes	TOR3A	0.0927802	1
Astrocytes	ZNF253	0.00972446	1
Astrocytes	GATB	0.0996385	1
Astrocytes	MBNL3	0.0927802	1
Astrocytes	DUSP8	-0.293345	1
Astrocytes	ARF3	0.0858274	1
Astrocytes	PNMA1	-0.326703	1
Astrocytes	METTL14-DT	-0.26781	1
Astrocytes	SLC25A10	-0.26781	1
Astrocytes	FGD5-AS1	0.0343339	1
Astrocytes	AIDA	0.0822725	1
Astrocytes	TFRC	-0.122233	1
Astrocytes	CNNM1	-0.402969	1
Astrocytes	HNRNPA0	-0.127394	1
Astrocytes	RTN4R	-0.203269	1
Astrocytes	TRMT5	-0.189807	1
Astrocytes	UXT	-0.189807	1
Astrocytes	LRAT	-0.25331	1
Astrocytes	AP000829.1	-0.1621	1
Astrocytes	WDR44	0.0506547	1
Astrocytes	SEC22B	-0.148228	1
Astrocytes	AC074051.5	-0.063339	1
Astrocytes	SCN1A	-0.176537	1
Astrocytes	RNF157-AS1	-0.115806	1
Astrocytes	KLRD1	0.104793	1
Astrocytes	TXN	0.299231	1
Astrocytes	AC005410.2	0.299231	1
Astrocytes	ZDHHC18	0.121693	1
Astrocytes	NTN4	-0.206409	1
Astrocytes	RAD54B	0.278473	1
Astrocytes	PAGR1	-0.136565	1
Astrocytes	FGL1	0.0839631	1
Astrocytes	LYPD5	-0.142279	1
Astrocytes	PTPRB	0.250321	1
Astrocytes	JMJD4	0.240337	1
Astrocytes	AC083870.1	0.1882	1
Astrocytes	IQCD	0.214342	1
Astrocytes	FAM210A	0.0437984	1
Astrocytes	AC009961.1	0.0670576	1
Astrocytes	SUMO4	0.178937	1
Astrocytes	AL031651.2	0.178937	1
Astrocytes	ZFP2	-0.163974	1
Astrocytes	ZNF461	-0.120252	1
Astrocytes	TBC1D30	-0.255531	1
Astrocytes	GCNT1	0.500865	1
Astrocytes	LINC02223	0.118659	1
Astrocytes	MYEF2	0.0445819	1
Astrocytes	MTERF3	0.219378	1
Astrocytes	IFNAR1	-0.107887	1
Astrocytes	ANAPC5	-0.0547906	1
Astrocytes	TMEM169	0.469156	1
Astrocytes	NAGA	0.469156	1
Astrocytes	C1orf198	0.037903	1
Astrocytes	GRK6	0.0216971	1
Astrocytes	TSR3	0.39234	1
Astrocytes	QSOX2	-0.201294	1
Astrocytes	AQP6	0.36962	1
Astrocytes	SLC16A13	0.36962	1
Astrocytes	LINC01521	0.36962	1
Astrocytes	PPIP5K1	-0.0469446	1
Astrocytes	MCM7	-0.0016354	1
Astrocytes	CAMK1	0.20209	1
Astrocytes	PRKG2	0.299231	1
Astrocytes	MARCH11	0.299231	1
Astrocytes	PCDHB5	0.262705	1
Astrocytes	PCDHB15	0.262705	1
Astrocytes	CCNJ	0.262705	1
Astrocytes	LINC01982	0.262705	1
Astrocytes	CEP57L1	-0.0386386	1
Astrocytes	ZNF852	-0.022697	1
Astrocytes	KLF7	0.0350185	1
Astrocytes	AC037459.2	0.199695	1
Astrocytes	TMEM246	0.199695	1
Astrocytes	AC068205.2	0.199695	1
Astrocytes	WDR92	0.147228	1
Astrocytes	COQ9	-0.146395	1
Astrocytes	AC011467.1	0.0476923	1
Astrocytes	GOLT1B	-0.275463	1
Astrocytes	THEMIS	0.190297	1
Astrocytes	POU2F1	-0.0744584	1
Astrocytes	IL12RB2	0.488265	1
Astrocytes	MED20	0.488265	1
Astrocytes	AC078923.1	0.147228	1
Astrocytes	AC007619.1	0.22523	1
Astrocytes	BTBD19	0.0927802	1
Astrocytes	BOK	0.0927802	1
Astrocytes	FCGBP	0.0927802	1
Astrocytes	SRF	0.214342	1
Astrocytes	RFC3	0.130549	1
Astrocytes	PYURF	0.0476923	1
Astrocytes	UTP15	0.0476923	1
Astrocytes	MRPL9	0.183754	1
Astrocytes	AC006296.3	0.183754	1
Astrocytes	MMP28	0.0078913	1
Astrocytes	AL390783.1	0.410262	1
Astrocytes	ABCB1	0.355815	1
Astrocytes	GNE	0.108234	1
Astrocytes	FCSK	-0.292304	1
Astrocytes	COX6A1	0.147228	1
Astrocytes	EIF3L	-0.135172	1
Astrocytes	LINC01449	-0.0592229	1
Astrocytes	ECM2	-0.0592229	1
Astrocytes	EXOSC3	-0.112159	1
Astrocytes	HSPA8	0.0191232	1
Astrocytes	AC107021.2	0.109753	1
Astrocytes	VARS	0.109753	1
Astrocytes	PDE4C	0.109753	1
Astrocytes	LRRC39	-0.203269	1
Astrocytes	IMPA1	-0.389371	1
Astrocytes	AC005906.2	0.114807	1
Astrocytes	UGCG	0.0078913	1
Astrocytes	CDH11	-0.0327507	1
Astrocytes	LRRC41	-0.0858908	1
Astrocytes	AC004494.1	0.147228	1
Astrocytes	BOLA3-AS1	0.272759	1
Astrocytes	TTLL6	0.272759	1
Astrocytes	ARMCX1	0.0768387	1
Astrocytes	AC132192.2	0.240337	1
Astrocytes	TRAPPC2	0.0768387	1
Astrocytes	TPRG1L	0.0476923	1
Astrocytes	SVBP	0.0476923	1
Astrocytes	AL033504.1	0.0216971	1
Astrocytes	CEP83	-0.124852	1
Astrocytes	Z84468.2	0.147228	1
Astrocytes	TIMM22	0.102834	1
Astrocytes	RBBP9	0.102834	1
Astrocytes	UBA6	-0.029965	1
Astrocytes	RTL10	-0.437735	1
Astrocytes	DISP2	0.109753	1
Astrocytes	C17orf80	0.21713	1
Astrocytes	DPH5	0.00705033	1
Astrocytes	LINC01551	-0.0583887	1
Astrocytes	PRKCQ-AS1	-0.138174	1
Astrocytes	NTHL1	-0.022697	1
Astrocytes	CDKL2	-0.124577	1
Astrocytes	BORCS7	0.119747	1
Astrocytes	PSMD7	-0.0801825	1
Astrocytes	PTK2B	-0.105159	1
Astrocytes	ZC3H8	0.0891959	1
Astrocytes	ORAI2	0.121693	1
Astrocytes	HAGH	-0.0800302	1
Astrocytes	RELA	-0.047788	1
Astrocytes	RAB1B	0.262705	1
Astrocytes	BLVRB	-0.115806	1
Astrocytes	HTATSF1	-0.0700027	1
Astrocytes	AC091978.1	0.211768	1
Astrocytes	LRRK1	-0.0434556	1
Astrocytes	GABRG2	-0.0751644	1
Astrocytes	RBL2	-0.136868	1
Astrocytes	PSMD3	-0.115806	1
Astrocytes	AP1S2	-0.0129819	1
Astrocytes	SEC24C	-0.0558639	1
Astrocytes	YWHAH	-0.053591	1
Astrocytes	CAMK4	-0.29513	1
Astrocytes	TRIM14	0.166337	1
Astrocytes	EMC7	-0.245089	1
Astrocytes	ADD3-AS1	-0.187134	1
Astrocytes	IQGAP2	-1.0227	1
Astrocytes	GOLGA6L10	-0.264403	1
Astrocytes	CD99L2	-0.232265	1
Astrocytes	SEMA6A-AS2	-1.0227	1
Astrocytes	METTL23	0.0246087	1
Astrocytes	LINC02482	0.107262	1
Astrocytes	IL13RA1	-0.215342	1
Astrocytes	XPO5	0.0553055	1
Astrocytes	GNAL	-0.0532545	1
Astrocytes	KANK4	-0.852772	1
Astrocytes	AL139022.1	-0.852772	1
Astrocytes	AL031590.1	-0.852772	1
Astrocytes	MON1B	-0.170254	1
Astrocytes	C1orf50	-0.192622	1
Astrocytes	PIP5K1B	-0.00208674	1
Astrocytes	CDC42EP3	-0.660127	1
Astrocytes	AC006058.1	-0.660127	1
Astrocytes	PCDHAC1	-0.660127	1
Astrocytes	C6orf52	-0.660127	1
Astrocytes	ABT1	-0.660127	1
Astrocytes	AL356489.2	-0.660127	1
Astrocytes	COX14	-0.660127	1
Astrocytes	AC020779.2	-0.660127	1
Astrocytes	AC093249.6	-0.660127	1
Astrocytes	SLC39A3	-0.660127	1
Astrocytes	AC008569.2	-0.660127	1
Astrocytes	AC112493.1	-0.660127	1
Astrocytes	LINC01470	-0.63038	1
Astrocytes	OGFOD2	-0.63038	1
Astrocytes	PCDH8	-0.63038	1
Astrocytes	ONECUT1	-0.63038	1
Astrocytes	HCN2	-0.63038	1
Astrocytes	SLC39A6	-0.289636	1
Astrocytes	UGGT1	0.087585	1
Astrocytes	EXOSC7	0.106586	1
Astrocytes	GMPPB	-0.437735	1
Astrocytes	EDNRA	-0.437735	1
Astrocytes	AC005081.1	-0.437735	1
Astrocytes	AL807752.2	-0.437735	1
Astrocytes	AC019294.2	-0.437735	1
Astrocytes	AC005288.1	-0.437735	1
Astrocytes	OPRL1	-0.437735	1
Astrocytes	LINC01402	-0.437735	1
Astrocytes	KIF17	-0.437735	1
Astrocytes	AC242988.2	-0.437735	1
Astrocytes	ZC3H11B	-0.437735	1
Astrocytes	GCKR	-0.437735	1
Astrocytes	AC009962.1	-0.437735	1
Astrocytes	AC110491.1	-0.437735	1
Astrocytes	AC008040.1	-0.437735	1
Astrocytes	LINC02226	-0.437735	1
Astrocytes	SLC35B2	-0.437735	1
Astrocytes	MIR600HG	-0.437735	1
Astrocytes	TRIM21	-0.437735	1
Astrocytes	AC087379.1	-0.437735	1
Astrocytes	RCE1	-0.437735	1
Astrocytes	AC087239.1	-0.437735	1
Astrocytes	PARPBP	-0.437735	1
Astrocytes	LINC00343	-0.437735	1
Astrocytes	AC020704.1	-0.437735	1
Astrocytes	ZNF174	-0.437735	1
Astrocytes	ALDOA	-0.437735	1
Astrocytes	TMEM97	-0.437735	1
Astrocytes	AC008770.3	-0.437735	1
Astrocytes	AC006213.4	-0.437735	1
Astrocytes	LINC01440	-0.437735	1
Astrocytes	PABPC1	0.0176351	1
Astrocytes	ZNF439	0.0883343	1
Astrocytes	AL110114.1	-0.111859	1
Astrocytes	KCNAB3	-0.63038	1
Astrocytes	ZNF433	0.206122	1
Astrocytes	AOX1	-0.215342	1
Astrocytes	CFAP99	-0.215342	1
Astrocytes	RHOH	-0.215342	1
Astrocytes	AC106881.1	-0.215342	1
Astrocytes	NPSR1-AS1	-0.215342	1
Astrocytes	CYP3A5	-0.215342	1
Astrocytes	FAM241B	-0.215342	1
Astrocytes	RAD51AP1	-0.215342	1
Astrocytes	HNF1A-AS1	-0.215342	1
Astrocytes	VTN	-0.215342	1
Astrocytes	AC011472.2	-0.215342	1
Astrocytes	AL109824.1	-0.215342	1
Astrocytes	ARMCX5	-0.215342	1
Astrocytes	AKR1E2	-0.245089	1
Astrocytes	PTGFRN	0.0873565	1
Astrocytes	AC104574.2	0.0165243	1
Astrocytes	NOSTRIN	-0.022697	1
Astrocytes	KCTD3	0.063812	1
Astrocytes	PSMF1	0.0705524	1
Astrocytes	TNFAIP2	-0.553212	1
Astrocytes	LINC01411	-0.397842	1
Astrocytes	LINC00867	-0.437735	1
Astrocytes	UBR1	-0.0192579	1
Astrocytes	AC104825.1	-0.330819	1
Astrocytes	SLC9A5	-0.022697	1
Astrocytes	FBF1	-0.135844	1
Astrocytes	FAM47E	0.0681564	1
Astrocytes	TTC9C	0.0768387	1
Astrocytes	KLHDC8A	-0.54465	1
Astrocytes	ZNF513	-0.330819	1
Astrocytes	NOL7	0.12298	1
Astrocytes	HHIP	0.00972446	1
Astrocytes	LINC02447	-0.312204	1
Astrocytes	AC123768.4	-0.312204	1
Astrocytes	AC009690.2	-0.312204	1
Astrocytes	AL591519.1	-0.022697	1
Astrocytes	CCHCR1	0.111604	1
Astrocytes	INA	-0.231284	1
Astrocytes	AL009177.1	-0.196726	1
Astrocytes	ZBTB39	-0.196726	1
Astrocytes	GABRE	-0.196726	1
Astrocytes	PEX16	-0.326703	1
Astrocytes	KIF24	-0.193809	1
Astrocytes	TRIM25	-0.142279	1
Astrocytes	ELAC1	0.257411	1
Astrocytes	DKC1	0.257411	1
Astrocytes	LIMD1	0.0246087	1
Astrocytes	DUSP19	0.00972446	1
Astrocytes	TNKS	-0.119116	1
Astrocytes	DENND3	-0.144953	1
Astrocytes	UBE4B	-0.0173238	1
Astrocytes	AL031432.4	0.214342	1
Astrocytes	FAM234B	0.0626945	1
Astrocytes	IGDCC4	0.109753	1
Astrocytes	GRAMD2A	-0.115806	1
Astrocytes	NTRK3-AS1	-0.245089	1
Astrocytes	GEMIN5	0.0741645	1
Astrocytes	AC068587.4	-0.362633	1
Astrocytes	SH2D4A	0.147228	1
Astrocytes	PIK3R2	-0.241337	1
Astrocytes	ZNF720	0.0476923	1
Astrocytes	RPLP0	0.126166	1
Astrocytes	ZNF682	-0.203269	1
Astrocytes	CTSA	-0.0700027	1
Astrocytes	GGCX	-0.0657657	1
Astrocytes	LINC02614	-0.166881	1
Astrocytes	POLR2M	-0.103315	1
Astrocytes	AC007529.2	-0.373604	1
Astrocytes	ARV1	-0.37062	1
Astrocytes	PDYN-AS1	-0.37062	1
Astrocytes	CSRNP1	0.0883343	1
Astrocytes	NAP1L2	-0.437735	1
Astrocytes	LRRC43	-0.376334	1
Astrocytes	TNIP1	0.0361967	1
Astrocytes	SPAG16	0.049891	1
Astrocytes	ZNF611	0.0476923	1
Astrocytes	NSDHL	-0.363734	1
Astrocytes	WASHC2A	0.157009	1
Astrocytes	ATP5PO	0.172319	1
Astrocytes	RP9	0.214342	1
Astrocytes	SRSF8	-0.355272	1
Astrocytes	CMC2	-0.00208674	1
Astrocytes	ITPKA	-0.245089	1
Astrocytes	AC068234.2	-0.245089	1
Astrocytes	PDCD6IP	0.0521902	1
Astrocytes	TAF13	-0.236101	1
Astrocytes	AL390728.6	-0.236101	1
Astrocytes	ZNF451-AS1	-0.236101	1
Astrocytes	FIGNL1	-0.27727	1
Astrocytes	FAAP20	-0.0898112	1
Astrocytes	ZNF430	0.0361967	1
Astrocytes	TOMM34	-0.257162	1
Astrocytes	FKBP4	-0.239795	1
Astrocytes	BTG1	-0.231284	1
Astrocytes	TSC1	-0.0902951	1
Astrocytes	NAPA-AS1	-0.203269	1
Astrocytes	WDR46	-0.1747	1
Astrocytes	EIF2AK4	0.00891259	1
Astrocytes	TOPBP1	0.282158	1
Astrocytes	ANKRD54	0.121693	1
Astrocytes	CCDC93	0.0565826	1
Astrocytes	TNFRSF25	-0.105159	1
Astrocytes	NFKBIL1	-0.0966976	1
Astrocytes	AVL9	0.0166309	1
Astrocytes	FLT1	-0.0685007	1
Astrocytes	GNL2	-0.189807	1
Astrocytes	COQ8A	0.108234	1
Astrocytes	CNNM4	-0.120544	1
Astrocytes	CABP1	-0.285731	1
Astrocytes	TRAPPC11	0.034089	1
Astrocytes	LRRC17	0.240337	1
Astrocytes	COPE	-0.164716	1
Astrocytes	TMUB1	-0.00477511	1
Astrocytes	TCERG1	-0.12152	1
Astrocytes	CREBL2	0.0037752	1
Astrocytes	PTEN	-0.017572	1
Astrocytes	DENR	0.0956977	1
Astrocytes	C17orf97	0.194534	1
Astrocytes	SLC12A9	0.0446583	1
Astrocytes	NARS	-0.203269	1
Astrocytes	RSRP1	0.0593978	1
Astrocytes	RALGAPB	-0.0642761	1
Astrocytes	PRPF38A	-0.000329202	1
Astrocytes	NECAB3	0.265872	1
Astrocytes	MRPS25	-0.120394	1
Astrocytes	ARHGAP6	0.0293915	1
Astrocytes	AC009299.3	0.102834	1
Astrocytes	RPN1	0.108548	1
Astrocytes	ISCA1	0.00972446	1
Astrocytes	AC006213.3	0.0216971	1
Astrocytes	NONO	0.0947606	1
Astrocytes	TIMM23B-AGAP6	0.0570302	1
Astrocytes	COPRS	0.0570302	1
Astrocytes	NCKAP5L	-0.0705255	1
Astrocytes	SILC1	-0.0103133	1
Astrocytes	ACLY	-0.0119706	1
Astrocytes	PATZ1	0.26681	1
Astrocytes	ASB1	-0.00710016	1
Astrocytes	PARP8	0.0887019	1
Astrocytes	AL359546.1	0.202723	1
Astrocytes	ESCO1	-0.0975056	1
Astrocytes	FH	-0.300231	1
Astrocytes	CCDC85A	-0.15975	1
Astrocytes	HIST1H2BE	0.784658	1
Astrocytes	DLG2	-0.0737105	1
Astrocytes	AL645608.6	0.562265	1
Astrocytes	LINC02606	0.562265	1
Astrocytes	KAZN-AS1	0.562265	1
Astrocytes	LIN28A	0.562265	1
Astrocytes	MATN1-AS1	0.562265	1
Astrocytes	LINC01356	0.562265	1
Astrocytes	VASH2	0.562265	1
Astrocytes	ECRG4	0.562265	1
Astrocytes	LINC01931	0.562265	1
Astrocytes	AC023787.2	0.562265	1
Astrocytes	C3orf22	0.562265	1
Astrocytes	AC097467.3	0.562265	1
Astrocytes	AC025180.1	0.562265	1
Astrocytes	LINC02532	0.562265	1
Astrocytes	GNG11	0.562265	1
Astrocytes	AC004930.1	0.562265	1
Astrocytes	CNBD1	0.562265	1
Astrocytes	AC084125.4	0.562265	1
Astrocytes	AL161729.4	0.562265	1
Astrocytes	HTR3B	0.562265	1
Astrocytes	AP001993.1	0.562265	1
Astrocytes	AC019209.3	0.562265	1
Astrocytes	AL158058.2	0.562265	1
Astrocytes	AL137779.2	0.562265	1
Astrocytes	DOHH	0.562265	1
Astrocytes	EBI3	0.562265	1
Astrocytes	FBN3	0.562265	1
Astrocytes	AC245884.8	0.562265	1
Astrocytes	CYYR1	0.562265	1
Astrocytes	ADORA2A	0.562265	1
Astrocytes	TTLL10	0.299231	1
Astrocytes	AL109936.6	0.299231	1
Astrocytes	LAPTM5	0.299231	1
Astrocytes	SERINC2	0.299231	1
Astrocytes	AC114488.2	0.299231	1
Astrocytes	AL390195.2	0.299231	1
Astrocytes	DCLRE1B	0.299231	1
Astrocytes	C2CD4D-AS1	0.299231	1
Astrocytes	TRIM54	0.299231	1
Astrocytes	AC012368.1	0.299231	1
Astrocytes	TRABD2A	0.299231	1
Astrocytes	LINC01885	0.299231	1
Astrocytes	AC091488.1	0.299231	1
Astrocytes	AC018832.1	0.299231	1
Astrocytes	VWA5B2	0.299231	1
Astrocytes	HPGDS	0.299231	1
Astrocytes	AC096564.2	0.299231	1
Astrocytes	AC098679.6	0.299231	1
Astrocytes	AC137810.1	0.299231	1
Astrocytes	SHLD3	0.299231	1
Astrocytes	AC010255.3	0.299231	1
Astrocytes	MBOAT1	0.299231	1
Astrocytes	POU5F1	0.299231	1
Astrocytes	KLHL31	0.299231	1
Astrocytes	AL138716.1	0.299231	1
Astrocytes	Z97205.2	0.299231	1
Astrocytes	AC005091.1	0.299231	1
Astrocytes	AC104561.1	0.299231	1
Astrocytes	RBPMS-AS1	0.299231	1
Astrocytes	AC021321.2	0.299231	1
Astrocytes	LINC02605	0.299231	1
Astrocytes	LINC01151	0.299231	1
Astrocytes	AL162385.2	0.299231	1
Astrocytes	BAAT	0.299231	1
Astrocytes	SURF2	0.299231	1
Astrocytes	AL360181.1	0.299231	1
Astrocytes	AC116534.1	0.299231	1
Astrocytes	ANO1	0.299231	1
Astrocytes	LINC00900	0.299231	1
Astrocytes	TMEM45B	0.299231	1
Astrocytes	SLC2A14	0.299231	1
Astrocytes	CLEC7A	0.299231	1
Astrocytes	CDK2	0.299231	1
Astrocytes	GLIPR1	0.299231	1
Astrocytes	LINC02453	0.299231	1
Astrocytes	AC007695.1	0.299231	1
Astrocytes	LINC00412	0.299231	1
Astrocytes	GGACT	0.299231	1
Astrocytes	NALCN-AS1	0.299231	1
Astrocytes	TINF2	0.299231	1
Astrocytes	RAD51	0.299231	1
Astrocytes	AC004233.3	0.299231	1
Astrocytes	AC145285.3	0.299231	1
Astrocytes	AC002519.1	0.299231	1
Astrocytes	AC004448.2	0.299231	1
Astrocytes	ASB16	0.299231	1
Astrocytes	AC091180.2	0.299231	1
Astrocytes	MILR1	0.299231	1
Astrocytes	AC007448.4	0.299231	1
Astrocytes	LINC01924	0.299231	1
Astrocytes	AC011491.3	0.299231	1
Astrocytes	AC020911.1	0.299231	1
Astrocytes	AC067969.1	0.299231	1
Astrocytes	FOSB	0.299231	1
Astrocytes	SIRPB2	0.299231	1
Astrocytes	AL035461.2	0.299231	1
Astrocytes	HM13-IT1	0.299231	1
Astrocytes	ITGB2	0.299231	1
Astrocytes	Z98885.2	0.299231	1
Astrocytes	MAP3K15	0.299231	1
Astrocytes	BTK	0.299231	1
Astrocytes	PRKCZ	-0.0592229	1
Astrocytes	MYBPHL	0.147228	1
Astrocytes	M1AP	0.147228	1
Astrocytes	SEMA3F	0.147228	1
Astrocytes	AL354861.2	0.147228	1
Astrocytes	AC008115.3	0.147228	1
Astrocytes	NUDT15	0.147228	1
Astrocytes	LINC02351	0.147228	1
Astrocytes	AP000561.1	0.147228	1
Astrocytes	CCDC17	-0.115806	1
Astrocytes	AC099791.4	-0.115806	1
Astrocytes	SERTAD4	-0.115806	1
Astrocytes	AC004704.1	-0.115806	1
Astrocytes	HHIP-AS1	-0.115806	1
Astrocytes	AC084866.1	-0.115806	1
Astrocytes	TLR3	-0.115806	1
Astrocytes	AL024508.1	-0.115806	1
Astrocytes	VWDE	-0.115806	1
Astrocytes	FGL2	-0.115806	1
Astrocytes	AC005487.1	-0.115806	1
Astrocytes	FAM131B	-0.115806	1
Astrocytes	AC006008.1	-0.115806	1
Astrocytes	AC090541.1	-0.115806	1
Astrocytes	AC100821.2	-0.115806	1
Astrocytes	GAL3ST3	-0.115806	1
Astrocytes	KIRREL3-AS1	-0.115806	1
Astrocytes	PIK3C2G	-0.115806	1
Astrocytes	LINC02821	-0.115806	1
Astrocytes	KLF5	-0.115806	1
Astrocytes	SLC28A1	-0.115806	1
Astrocytes	IKZF3	-0.115806	1
Astrocytes	AC012254.3	-0.115806	1
Astrocytes	AD000090.1	-0.115806	1
Astrocytes	AC022137.4	-0.115806	1
Astrocytes	AC136489.1	-0.115806	1
Astrocytes	CFP	-0.115806	1
Astrocytes	AC245140.3	-0.115806	1
Astrocytes	LINC01923	-0.1747	1
Astrocytes	FPGS	-0.101685	1
Astrocytes	GPAM	0.0299445	1
Astrocytes	LMAN2	-0.222006	1
Astrocytes	CARMN	-0.700769	1
Astrocytes	MESP1	-0.437735	1
Astrocytes	LINC00470	-0.700769	1
Astrocytes	TMA7	-0.25487	1
Astrocytes	TLCD5	-0.188375	1
Astrocytes	TCEAL3	-0.1747	1
Astrocytes	SNAPC5	0.282158	1
Astrocytes	RASSF1	0.163716	1
Astrocytes	KIF22	-0.192622	1
Astrocytes	IGSF9B	0.109753	1
Astrocytes	KDM6B	0.0966019	1
Astrocytes	EXOSC9	0.172319	1
Astrocytes	HELQ	0.00806524	1
Astrocytes	ZFP82	0.00539529	1
Astrocytes	ARL5B	0.0675008	1
Astrocytes	EFS	-0.122861	1
Astrocytes	TUSC3	-0.215342	1
Astrocytes	SPIN3	-0.0418058	1
Astrocytes	PARP9	-0.0905124	1
Astrocytes	AC063979.2	-0.167645	1
Astrocytes	CHMP7	0.121693	1
Astrocytes	BSDC1	0.137104	1
Astrocytes	SEC31B	-0.0602604	1
Astrocytes	EPB41L3	-0.1747	1
Astrocytes	DAGLA	0.0647658	1
Astrocytes	FAM174B	0.0741645	1
Astrocytes	APLN	0.0147777	1
Astrocytes	ANKRD35	0.290186	1
Astrocytes	VCAN	-0.116741	1
Astrocytes	ZNF2	-0.437735	1
Astrocytes	ZNF880	-0.437735	1
Astrocytes	TCTN2	0.280495	1
Astrocytes	BABAM2	-0.117262	1
Astrocytes	MMD2	-0.0137277	1
Astrocytes	BICC1	0.0535136	1
Astrocytes	MBTPS1	0.0606056	1
Astrocytes	LDHA	-0.383287	1
Astrocytes	ZMPSTE24	0.108754	1
Astrocytes	PBLD	-0.0592229	1
Astrocytes	NUS1	-0.0114698	1
Astrocytes	ARHGEF25	-0.0751644	1
Astrocytes	APPL1	-0.0418058	1
Astrocytes	CELF6	0.102834	1
Astrocytes	TMEM232	-0.00544199	1
Astrocytes	SMIM29	0.288091	1
Astrocytes	C3orf14	-0.0558639	1
Astrocytes	AP001372.2	-0.322257	1
Astrocytes	EXOC1	-0.0467139	1
Astrocytes	AC005332.6	-0.0317422	1
Astrocytes	AC026341.1	0.0618365	1
Astrocytes	MRPL11	-0.397093	1
Astrocytes	JUP	0.206122	1
Astrocytes	SH3YL1	0.0317508	1
Astrocytes	BRI3	0.11308	1
Astrocytes	AC011346.1	-0.0379101	1
Astrocytes	FAM160B2	-0.10255	1
Astrocytes	SFI1	-0.176537	1
Astrocytes	PLXNA1	0.0873565	1
Astrocytes	RPP14	0.22523	1
Astrocytes	CTNS	-0.258764	1
Astrocytes	AL132996.1	-0.215342	1
Astrocytes	UPP1	-0.215342	1
Astrocytes	PGM1	-0.0610635	1
Astrocytes	C17orf75	-0.231284	1
Astrocytes	BCOR	-0.0338376	1
Astrocytes	DDX39A	-0.152332	1
Astrocytes	RAB20	0.183754	1
Astrocytes	NCAM2	-0.0229222	1
Astrocytes	CCDC26	0.282158	1
Astrocytes	ZW10	0.147228	1
Astrocytes	UCKL1	-0.312204	1
Astrocytes	NAB2	0.206122	1
Astrocytes	SYT14	-0.0882854	1
Astrocytes	THBS2	-0.737295	1
Astrocytes	ACER2	-0.127394	1
Astrocytes	YARS2	-0.00834172	1
Astrocytes	CTBP1	-0.0879885	1
Astrocytes	AL592146.2	-0.785658	1
Astrocytes	SAP25	-0.250108	1
Astrocytes	AL133325.3	-0.193809	1
Astrocytes	SLC6A8	-0.270007	1
Astrocytes	CMTM8	-0.54465	1
Astrocytes	PLAAT1	-0.54465	1
Astrocytes	GLRA3	0.0983184	1
Astrocytes	METTL24	0.0317508	1
Astrocytes	RAP2B	-0.563265	1
Astrocytes	ZER1	-0.0316579	1
Astrocytes	MUL1	0.0597651	1
Astrocytes	GEMIN2	0.0597651	1
Astrocytes	SNX32	-0.118912	1
Astrocytes	LRRC57	0.0712791	1
Astrocytes	TMEM67	-0.0078696	1
Astrocytes	BX664727.3	-0.437735	1
Astrocytes	MAP3K2-DT	-0.437735	1
Astrocytes	SLC35F2	-0.437735	1
Astrocytes	RFX5	-0.437735	1
Astrocytes	STARD4-AS1	-0.437735	1
Astrocytes	RUNDC3A-AS1	-0.437735	1
Astrocytes	OTOGL	-0.022697	1
Astrocytes	MAPK14	0.0101676	1
Astrocytes	TOR1A	-0.0016354	1
Astrocytes	TATDN3	0.139054	1
Astrocytes	SGO1-AS1	-0.0424796	1
Astrocytes	LYG1	0.0147777	1
Astrocytes	HAUS4	-0.1621	1
Astrocytes	CPLX1	-0.378841	1
Astrocytes	TIMM21	0.0768387	1
Astrocytes	PIP4P1	-0.022697	1
Astrocytes	LINC01091	-0.312204	1
Astrocytes	ZNF267	-0.312204	1
Astrocytes	SH3BGRL2	-0.0134785	1
Astrocytes	ZNF528	0.0476923	1
Astrocytes	SC5D	0.0951395	1
Astrocytes	FAM218A	-0.923161	1
Astrocytes	PTPN3	-0.923161	1
Astrocytes	AC069437.1	-0.923161	1
Astrocytes	AC110048.2	-0.923161	1
Astrocytes	ANKRD62	-0.923161	1
Astrocytes	MAP4K1	-0.923161	1
Astrocytes	CELSR1	-0.923161	1
Astrocytes	SYT5	-0.852772	1
Astrocytes	SDHD	0.0476923	1
Astrocytes	DNAJA2	0.0168313	1
Astrocytes	HRH2	-0.215342	1
Astrocytes	FAM3C	-0.242918	1
Astrocytes	DMAC1	-0.0840976	1
Astrocytes	SF3B4	-0.1747	1
Astrocytes	BTN3A1	-0.1747	1
Astrocytes	ZP3	-0.1747	1
Astrocytes	ASB4	-0.1747	1
Astrocytes	ZNF593	-0.700769	1
Astrocytes	IGSF3	-0.700769	1
Astrocytes	Z99127.4	-0.700769	1
Astrocytes	ASPRV1	-0.700769	1
Astrocytes	ITPR1-DT	-0.700769	1
Astrocytes	ST3GAL6-AS1	-0.700769	1
Astrocytes	SPATA18	-0.700769	1
Astrocytes	AC096711.2	-0.700769	1
Astrocytes	AC099343.4	-0.700769	1
Astrocytes	KBTBD11-OT1	-0.700769	1
Astrocytes	AL583785.1	-0.700769	1
Astrocytes	AL513165.1	-0.700769	1
Astrocytes	CD4	-0.923161	1
Astrocytes	C17orf49	-0.700769	1
Astrocytes	CYGB	-0.700769	1
Astrocytes	VAV1	-0.700769	1
Astrocytes	AC000068.1	-0.700769	1
Astrocytes	MMP11	-0.700769	1
Astrocytes	AL022157.1	-0.700769	1
Astrocytes	ZXDB	-0.700769	1
Astrocytes	LINC01793	-0.660127	1
Astrocytes	LINC00934	-0.660127	1
Astrocytes	ZDHHC22	-0.660127	1
Astrocytes	NUDT11	-0.660127	1
Astrocytes	AC061961.1	-0.437735	1
Astrocytes	AC016042.1	-0.437735	1
Astrocytes	USP44	-0.437735	1
Astrocytes	FLT3	-0.437735	1
Astrocytes	ADSSL1	-0.437735	1
Astrocytes	CRIP1	-0.437735	1
Astrocytes	CEBPA	-0.437735	1
Astrocytes	LAIR1	-0.437735	1
Astrocytes	MEI1	-0.437735	1
Astrocytes	AL627309.1	-0.437735	1
Astrocytes	TMEM54	-0.437735	1
Astrocytes	AL513327.1	-0.437735	1
Astrocytes	LINC02818	-0.437735	1
Astrocytes	KCNF1	-0.437735	1
Astrocytes	MEIS1-AS3	-0.437735	1
Astrocytes	AC009505.1	-0.437735	1
Astrocytes	CDCA7	-0.437735	1
Astrocytes	ITGB5-AS1	-0.437735	1
Astrocytes	AC008840.1	-0.437735	1
Astrocytes	TMCO6	-0.437735	1
Astrocytes	AL137182.1	-0.437735	1
Astrocytes	LINC00574	-0.437735	1
Astrocytes	AC007384.1	-0.437735	1
Astrocytes	AC010834.3	-0.437735	1
Astrocytes	PKHD1L1	-0.437735	1
Astrocytes	PLPP6	-0.437735	1
Astrocytes	AL157938.3	-0.437735	1
Astrocytes	C9orf116	-0.437735	1
Astrocytes	AC023051.1	-0.437735	1
Astrocytes	AC084824.5	-0.437735	1
Astrocytes	AL355001.2	-0.437735	1
Astrocytes	USP12-AS2	-0.437735	1
Astrocytes	AL139089.1	-0.437735	1
Astrocytes	AL135999.1	-0.437735	1
Astrocytes	AC022898.2	-0.437735	1
Astrocytes	C15orf39	-0.437735	1
Astrocytes	LINC00922	-0.437735	1
Astrocytes	AC025280.3	-0.437735	1
Astrocytes	CTU2	-0.437735	1
Astrocytes	SKAP1	-0.437735	1
Astrocytes	TCF4-AS1	-0.437735	1
Astrocytes	AC006305.1	-0.437735	1
Astrocytes	AC119396.2	-0.437735	1
Astrocytes	ANKLE1	-0.437735	1
Astrocytes	GMIP	-0.437735	1
Astrocytes	AC011462.5	-0.437735	1
Astrocytes	KLK14	-0.437735	1
Astrocytes	TSEN34	-0.437735	1
Astrocytes	DHRSX-IT1	-0.437735	1
Astrocytes	AC003035.1	-0.437735	1
Astrocytes	AC234031.1	-0.437735	1
Astrocytes	MTCP1	-0.437735	1
Astrocytes	AL121574.1	-0.0592229	1
Astrocytes	AS3MT	-0.0611712	1
Astrocytes	AC138649.1	-0.293345	1
Astrocytes	IKZF4	-0.0186502	1
Astrocytes	CCT8	0.308509	1
Astrocytes	CEP72	-0.1747	1
Astrocytes	AC011407.1	-0.1747	1
Astrocytes	HLA-DOB	-0.1747	1
Astrocytes	MRPS17	-0.1747	1
Astrocytes	HTRA4	-0.1747	1
Astrocytes	AC084125.2	-0.1747	1
Astrocytes	AP000944.7	-0.1747	1
Astrocytes	LRCOL1	-0.1747	1
Astrocytes	CFAP97D2	-0.1747	1
Astrocytes	RNASE1	-0.1747	1
Astrocytes	AL121790.1	-0.1747	1
Astrocytes	AC079414.3	-0.1747	1
Astrocytes	AC005332.2	-0.1747	1
Astrocytes	DIAPH2-AS1	-0.1747	1
Astrocytes	TAGLN2	-0.215342	1
Astrocytes	TNNT2	-0.215342	1
Astrocytes	MRPS18A	-0.144003	1
Astrocytes	GLE1	-0.115806	1
Astrocytes	SP100	-0.1621	1
Astrocytes	RNF149	-0.00646855	1
Astrocytes	MTHFD1	0.115864	1
Astrocytes	AL033530.1	0.0476923	1
Astrocytes	POSTN	0.0476923	1
Astrocytes	LINC00664	0.0476923	1
Astrocytes	WDR45	-0.233594	1
Astrocytes	DCLRE1C	-0.192622	1
Astrocytes	ZNF391	-0.186196	1
Astrocytes	COX6C	0.22016	1
Astrocytes	SLC30A1	-0.215342	1
Astrocytes	MAP3K8	0.134172	1
Astrocytes	AL390957.1	-0.437735	1
Astrocytes	PDK4	-0.190251	1
Astrocytes	KCNK10	-0.142279	1
Astrocytes	TGIF2	-0.0622254	1
Astrocytes	TIMM10B	-0.437735	1
Astrocytes	RAB32	-0.437735	1
Astrocytes	ISCU	-0.115806	1
Astrocytes	AL109615.3	0.321257	1
Astrocytes	CHD3	-0.040399	1
Astrocytes	OTUD6B	0.0136448	1
Astrocytes	TOMM40	-0.0418058	1
Astrocytes	ZNF354C	-0.0862621	1
Astrocytes	APTR	0.123692	1
Astrocytes	CLPTM1	-0.12155	1
Astrocytes	ASS1	0.0692255	1
Astrocytes	CENPX	-0.350272	1
Astrocytes	FBXO45	0.240337	1
Astrocytes	RNFT2	0.214342	1
Astrocytes	GK5	-0.125457	1
Astrocytes	HSD17B1	0.214342	1
Astrocytes	MCCC2	-0.101867	1
Astrocytes	MRPL2	0.183754	1
Astrocytes	AC068658.1	-0.26781	1
Astrocytes	ACOX1	-0.0815907	1
Astrocytes	PLEKHF1	-0.257162	1
Astrocytes	RSRC1	-0.035188	1
Astrocytes	ACAP3	-0.125522	1
Astrocytes	MKRN2	0.196138	1
Astrocytes	SIDT1	-0.115806	1
Astrocytes	GAS6	-0.00477511	1
Astrocytes	TTC21A	-0.0322198	1
Astrocytes	RDX	-0.0196307	1
Astrocytes	LDB2	-0.331801	1
Astrocytes	SLX4	-0.483538	1
Astrocytes	UBE2R2-AS1	0.0768387	1
Astrocytes	MC1R	0.0768387	1
Astrocytes	MLX	0.0768387	1
Astrocytes	TRADD	-0.390429	1
Astrocytes	AC110751.1	-0.157627	1
Astrocytes	PNPLA4	-0.157627	1
Astrocytes	AC009133.1	0.0476923	1
Astrocytes	TKT	0.121693	1
Astrocytes	ZNF653	-0.293345	1
Astrocytes	ZNF776	0.167987	1
Astrocytes	CNTNAP3C	0.0216971	1
Astrocytes	ACOT9	0.0827393	1
Astrocytes	SGPP2	0.0361967	1
Astrocytes	AC107204.1	-0.157627	1
Astrocytes	PDCD4	-0.22623	1
Astrocytes	PHF20L1	-0.037555	1
Astrocytes	WRAP53	0.00283808	1
Astrocytes	SEC16B	0.106586	1
Astrocytes	CLCN6	0.0570302	1
Astrocytes	ATG16L1	0.147228	1
Astrocytes	WBP1	-0.250108	1
Astrocytes	ING3	0.0444172	1
Astrocytes	DDO	-0.285731	1
Astrocytes	C5	-0.061586	1
Astrocytes	CSDE1	-0.00125984	1
Astrocytes	RCC1L	0.120996	1
Astrocytes	EARS2	-0.248701	1
Astrocytes	ZNF500	0.0414333	1
Astrocytes	SAMD1	0.0858274	1
Astrocytes	OTUD7A	-0.0688236	1
Astrocytes	GDE1	0.0883343	1
Astrocytes	RNF146	-0.0272697	1
Astrocytes	MCTS1	-0.0272697	1
Astrocytes	NUP205	-0.0160943	1
Astrocytes	TMEFF1	-0.242719	1
Astrocytes	MEF2B	0.055805	1
Astrocytes	REXO2	0.12705	1
Astrocytes	ZNF573	-0.0107244	1
Astrocytes	RASSF2	-0.245089	1
Astrocytes	CTSB	-0.144538	1
Astrocytes	PIGF	-0.0985284	1
Astrocytes	GTDC1	-0.0708531	1
Astrocytes	MLH3	-0.111234	1
Astrocytes	UQCC2	-0.239795	1
Astrocytes	CAND1	-0.0258367	1
Astrocytes	DSE	-0.0471797	1
Astrocytes	SRR	0.00972446	1
Astrocytes	XKR8	0.272759	1
Astrocytes	SLC50A1	0.272759	1
Astrocytes	AC231981.1	0.272759	1
Astrocytes	CNPY3	0.272759	1
Astrocytes	YEATS4	0.272759	1
Astrocytes	TDRKH	-0.0507114	1
Astrocytes	ZNF607	-0.148228	1
Astrocytes	LINC01341	0.22523	1
Astrocytes	LSM4	0.22523	1
Astrocytes	INF2	-0.146503	1
Astrocytes	SMIM19	0.0883343	1
Astrocytes	RNF4	-0.0905124	1
Astrocytes	CKAP4	-0.063339	1
Astrocytes	NDUFA7	-0.127394	1
Astrocytes	CCDC84-DT	0.190297	1
Astrocytes	MSH2	-0.0425966	1
Astrocytes	PRR5L	0.0216971	1
Astrocytes	MRPL34	0.147228	1
Astrocytes	AC004076.2	0.147228	1
Astrocytes	ASIC1	-0.179937	1
Astrocytes	PFDN1	-0.028929	1
Astrocytes	PHLDA1	0.109753	1
Astrocytes	TLE5	-0.118557	1
Astrocytes	CARF	-0.00920117	1
Astrocytes	DBNL	0.0159835	1
Astrocytes	AC007406.5	0.0317508	1
Astrocytes	Z93930.2	-0.0890064	1
Astrocytes	COPS7B	-0.177499	1
Astrocytes	ENOPH1	0.211358	1
Astrocytes	TDRD9	-0.0507114	1
Astrocytes	HTR4	0.0216971	1
Astrocytes	AP4S1	0.051152	1
Astrocytes	RPL39L	0.562265	1
Astrocytes	AC107071.1	0.562265	1
Astrocytes	AC107419.1	0.562265	1
Astrocytes	HNMT	-0.0751644	1
Astrocytes	SPTB	-0.0966976	1
Astrocytes	AL139424.3	0.410262	1
Astrocytes	HIST2H2BE	0.410262	1
Astrocytes	AC011306.1	0.410262	1
Astrocytes	ZDHHC19	0.410262	1
Astrocytes	AL021918.3	0.410262	1
Astrocytes	AC016405.1	0.410262	1
Astrocytes	MELK	0.410262	1
Astrocytes	AC007656.2	0.410262	1
Astrocytes	GOLGA8O	0.410262	1
Astrocytes	CES3	0.410262	1
Astrocytes	LRRC59	-0.157627	1
Astrocytes	LINC02745	-0.0966976	1
Astrocytes	AC062028.1	0.299231	1
Astrocytes	INHBA-AS1	0.299231	1
Astrocytes	ADAMTS8	0.299231	1
Astrocytes	AC012101.2	0.299231	1
Astrocytes	RNASEL	-0.492182	1
Astrocytes	CFAP57	0.240337	1
Astrocytes	LINC00500	0.240337	1
Astrocytes	PCDHGA11	0.240337	1
Astrocytes	PCDHGA12	0.240337	1
Astrocytes	AL646090.2	0.240337	1
Astrocytes	AL023806.1	0.240337	1
Astrocytes	GHRHR	0.240337	1
Astrocytes	AC006972.1	0.240337	1
Astrocytes	GCC1	0.240337	1
Astrocytes	KLF10	0.240337	1
Astrocytes	AL359878.2	0.240337	1
Astrocytes	AC004803.1	0.240337	1
Astrocytes	ARF6	0.240337	1
Astrocytes	TM6SF2	0.240337	1
Astrocytes	AP000692.1	0.240337	1
Astrocytes	BMS1	0.00852172	1
Astrocytes	DRAXIN	0.147228	1
Astrocytes	TRPC3	0.147228	1
Astrocytes	AL450338.2	0.147228	1
Astrocytes	PRB2	0.147228	1
Astrocytes	GJC1	0.147228	1
Astrocytes	AL354824.1	0.147228	1
Astrocytes	C21orf91-OT1	0.147228	1
Astrocytes	NXPH2	0.0768387	1
Astrocytes	AC016598.1	0.0768387	1
Astrocytes	COX11	0.0647658	1
Astrocytes	SLFNL1-AS1	-0.022697	1
Astrocytes	AC063944.3	-0.022697	1
Astrocytes	AC068631.1	-0.022697	1
Astrocytes	TIFA	-0.022697	1
Astrocytes	RHOF	-0.022697	1
Astrocytes	TDRD12	-0.022697	1
Astrocytes	TAF1A	-0.257162	1
Astrocytes	MTLN	-0.0751644	1
Astrocytes	LTBP4	-0.0751644	1
Astrocytes	AC022915.2	0.488265	1
Astrocytes	CDKN1A	-0.115806	1
Astrocytes	AC239868.1	-0.245089	1
Astrocytes	LCP2	-0.245089	1
Astrocytes	EXTL2	0.169948	1
Astrocytes	THAP1	0.39234	1
Astrocytes	TP53TG5	0.350761	1
Astrocytes	MIER2	0.058223	1
Astrocytes	KEAP1	0.058223	1
Astrocytes	CCNK	0.0403128	1
Astrocytes	DRG1	-0.0685007	1
Astrocytes	PTENP1-AS	0.299231	1
Astrocytes	POLR2G	0.299231	1
Astrocytes	AL445248.1	0.240337	1
Astrocytes	C18orf21	0.240337	1
Astrocytes	SOGA3	0.164301	1
Astrocytes	ZNF32	-0.0826396	1
Astrocytes	ESD	0.090197	1
Astrocytes	FXR2	0.0168313	1
Astrocytes	AL513365.2	0.147228	1
Astrocytes	AC020594.1	0.147228	1
Astrocytes	RMRP	0.147228	1
Astrocytes	AC024075.2	0.147228	1
Astrocytes	PLCXD3	-0.330819	1
Astrocytes	EFCAB11	-0.00774667	1
Astrocytes	CERS2	-0.326703	1
Astrocytes	CEP135	-0.156322	1
Astrocytes	GLRX2	0.0476923	1
Astrocytes	OST4	0.0476923	1
Astrocytes	SNHG32	0.0476923	1
Astrocytes	ZSCAN25	0.112463	1
Astrocytes	NPAS1	0.00972446	1
Astrocytes	PNPLA6	-0.0874027	1
Astrocytes	AL391684.1	-0.0114698	1
Astrocytes	TSPAN4	0.0999223	1
Astrocytes	RBSN	-0.101867	1
Astrocytes	KCNK13	-0.022697	1
Astrocytes	DZANK1	0.155356	1
Astrocytes	LINC02149	0.45535	1
Astrocytes	AL109811.1	-0.26781	1
Astrocytes	SACM1L	0.0373504	1
Astrocytes	MAL2	-0.0507114	1
Astrocytes	UBIAD1	0.0816396	1
Astrocytes	AC097500.1	-0.1621	1
Astrocytes	FSD1L	-0.142728	1
Astrocytes	MORN3	0.36962	1
Astrocytes	RCAN3	0.339873	1
Astrocytes	AL160006.1	0.339873	1
Astrocytes	TDO2	0.339873	1
Astrocytes	AEN	0.339873	1
Astrocytes	AC020915.1	0.339873	1
Astrocytes	HMOX1	0.45535	1
Astrocytes	AL392023.2	-0.138174	1
Astrocytes	CATIP	0.214342	1
Astrocytes	SLC25A30-AS1	0.214342	1
Astrocytes	AC123768.3	0.214342	1
Astrocytes	SDR42E2	0.214342	1
Astrocytes	RHOBTB1	-0.250108	1
Astrocytes	CLTA	-0.248701	1
Astrocytes	AC019205.1	-0.0127129	1
Astrocytes	SYTL4	-0.0460044	1
Astrocytes	AC020637.1	0.147228	1
Astrocytes	SEPTIN5	0.147228	1
Astrocytes	GALNT9	0.0541186	1
Astrocytes	SNIP1	-0.196726	1
Astrocytes	C21orf62-AS1	-0.0823682	1
Astrocytes	BCL2L12	0.0927802	1
Astrocytes	EFHD2	0.0216971	1
Astrocytes	AL136984.1	0.0216971	1
Astrocytes	ARL9	0.0216971	1
Astrocytes	FANCG	0.0216971	1
Astrocytes	TPRN	-0.183162	1
Astrocytes	LRRC34	-0.040399	1
Astrocytes	AL606807.1	-0.164716	1
Astrocytes	SUGCT	0.0361967	1
Astrocytes	AL442163.1	-0.022697	1
Astrocytes	ZNF793-AS1	-0.022697	1
Astrocytes	ABHD5	-0.0165968	1
Astrocytes	ABCD2	0.039383	1
Astrocytes	PRPF19	0.000386598	1
Astrocytes	CASKIN2	0.000386598	1
Astrocytes	FAM89B	-0.1747	1
Astrocytes	LNP1	-0.0751644	1
Astrocytes	STUM	-0.0733231	1
Astrocytes	NEMF	-0.0608321	1
Astrocytes	PRH1	-0.172861	1
Astrocytes	RCN2	-0.136868	1
Astrocytes	ACP6	-0.00223291	1
Astrocytes	TRMT1	-0.022697	1
Astrocytes	GPSM2	0.0390792	1
Astrocytes	AC231533.1	-0.204535	1
Astrocytes	ZNF333	-0.0872373	1
Astrocytes	SBNO1	-0.101209	1
Astrocytes	BX255925.3	-0.00333169	1
Astrocytes	TRMT44	-0.107089	1
Astrocytes	TMEM87B	0.172319	1
Astrocytes	AC026689.1	-0.0391851	1
Astrocytes	ARHGEF17	-0.211565	1
Astrocytes	CLTCL1	0.00283808	1
Astrocytes	DNAH14	-0.333398	1
Astrocytes	TESPA1	-0.26781	1
Astrocytes	KLF3-AS1	0.0202551	1
Astrocytes	HCFC2	-0.148228	1
Astrocytes	AC073263.1	-0.437735	1
Astrocytes	UBE2V1	0.00729772	1
Astrocytes	SCAMP5	-0.0491692	1
Astrocytes	ZNF616	0.172319	1
Astrocytes	B4GALNT3	0.169948	1
Astrocytes	GUSB	-0.211853	1
Astrocytes	ASTN2	-0.101938	1
Astrocytes	AC019211.1	-0.359732	1
Astrocytes	PIH1D2	-0.293345	1
Astrocytes	AP001029.2	-0.285731	1
Astrocytes	BOD1	0.121693	1
Astrocytes	NRL	0.121693	1
Astrocytes	ITGA2B	0.121693	1
Astrocytes	SEC14L6	-0.236101	1
Astrocytes	AC008462.1	-0.103315	1
Astrocytes	PQBP1	-0.215342	1
Astrocytes	AC026979.2	-0.203269	1
Astrocytes	AC051619.6	-0.203269	1
Astrocytes	SULT1A2	-0.203269	1
Astrocytes	SF3A1	0.109753	1
Astrocytes	PSMB3	0.0476923	1
Astrocytes	SUPT3H	-0.0735782	1
Astrocytes	C12orf49	0.0183303	1
Astrocytes	GDF11	-0.0191304	1
Astrocytes	TXNRD3	0.125202	1
Astrocytes	RNF44	0.0768387	1
Astrocytes	CCDC180	-0.0866601	1
Astrocytes	HDAC11	-0.032478	1
Astrocytes	ABRAXAS1	0.0618365	1
Astrocytes	NENF	-0.0592229	1
Astrocytes	SIMC1	0.00510968	1
Astrocytes	STIMATE	-0.0152795	1
Astrocytes	ATG14	-0.0601717	1
Astrocytes	POLG	0.102834	1
Astrocytes	AL392172.1	-0.0751644	1
Astrocytes	KCNA4	-0.700769	1
Astrocytes	AC188617.1	-0.563265	1
Astrocytes	ANGPTL2	-0.563265	1
Astrocytes	TBC1D8B	-0.563265	1
Astrocytes	LINC00880	-0.575238	1
Astrocytes	SPTSSB	-0.575238	1
Astrocytes	CAVIN1	-0.575238	1
Astrocytes	GADD45GIP1	-0.575238	1
Astrocytes	TIGD4	-0.280193	1
Astrocytes	UBALD1	-0.280193	1
Astrocytes	NHLRC2	-0.0978845	1
Astrocytes	USH2A	-0.520197	1
Astrocytes	PAK1IP1	-0.157627	1
Astrocytes	FBXL19	-0.139653	1
Astrocytes	CMTM1	-0.530844	1
Astrocytes	OSGEPL1-AS1	-0.437735	1
Astrocytes	AC021739.2	-0.437735	1
Astrocytes	USP51	-0.437735	1
Astrocytes	U52111.1	-0.575238	1
Astrocytes	AC007563.2	-0.188707	1
Astrocytes	HERC1	0.0392827	1
Astrocytes	G3BP2	-0.227942	1
Astrocytes	AC012184.4	-0.322257	1
Astrocytes	GPC4	0.0443281	1
Astrocytes	TCN2	-0.124577	1
Astrocytes	AC092123.1	-0.300231	1
Astrocytes	ZNF114	-0.437735	1
Astrocytes	AC005154.4	-0.285731	1
Astrocytes	ZNF689	-0.285731	1
Astrocytes	AC092140.2	-0.285731	1
Astrocytes	AC103810.2	-0.285731	1
Astrocytes	AP000345.2	-0.285731	1
Astrocytes	FAM53A	0.516462	1
Astrocytes	VASN	0.0869275	1
Astrocytes	POLR1A	-0.161525	1
Astrocytes	DIRAS1	-0.355272	1
Astrocytes	TCOF1	0.0947606	1
Astrocytes	AC022167.2	-0.148228	1
Astrocytes	ATXN1L	-0.148228	1
Astrocytes	AC005899.6	-0.148228	1
Astrocytes	PRR7	-0.344625	1
Astrocytes	ZNF184	-0.344625	1
Astrocytes	RPIA	-0.0989326	1
Astrocytes	BCKDHA	-0.0989326	1
Astrocytes	RMI1	0.0476923	1
Astrocytes	ZNF845	-0.257162	1
Astrocytes	AL354809.1	-0.0801825	1
Astrocytes	RPE	0.0692255	1
Astrocytes	CCDC58	-0.293345	1
Astrocytes	COPS5	0.131631	1
Astrocytes	TNKS2	0.0102176	1
Astrocytes	CD9	-0.125791	1
Astrocytes	GABRA2	-0.00943929	1
Astrocytes	ABI3BP	-0.303433	1
Astrocytes	SSX2IP	-0.0813036	1
Astrocytes	NAA60	-0.0343788	1
Astrocytes	COL25A1	-0.170254	1
Astrocytes	GSTK1	0.0510127	1
Astrocytes	GSTM3	-0.0976591	1
Astrocytes	AC008946.1	-0.0751644	1
Astrocytes	BRD3	-0.196726	1
Astrocytes	PSMB9	0.317153	1
Astrocytes	NRP1	-0.0133349	1
Astrocytes	PRDM10	0.0825223	1
Astrocytes	MALT1	-0.0465438	1
Astrocytes	METTL3	-0.0642761	1
Astrocytes	DNAJC18	-0.0371966	1
Astrocytes	TTC27	-0.101209	1
Astrocytes	AL049828.1	-0.0219395	1
Astrocytes	TDG	-0.111234	1
Astrocytes	LYN	0.0257645	1
Astrocytes	SYNE3	-0.1621	1
Astrocytes	LTV1	-0.0124287	1
Astrocytes	SCCPDH	0.0990189	1
Astrocytes	RNF214	0.0228999	1
Astrocytes	PGAM1	0.166337	1
Astrocytes	CHN1	-0.0366832	1
Astrocytes	AL356608.3	-1.0227	1
Astrocytes	NBDY	-0.141342	1
Astrocytes	CLN8	-0.0552649	1
Astrocytes	AC104459.1	0.0597651	1
Astrocytes	AL031289.1	-0.759663	1
Astrocytes	CHRNB2	-0.759663	1
Astrocytes	METTL18	-0.759663	1
Astrocytes	CR1L	-0.759663	1
Astrocytes	EXO1	-0.759663	1
Astrocytes	ANKRD53	-0.759663	1
Astrocytes	DGUOK-AS1	-0.759663	1
Astrocytes	IL1RL2	-0.759663	1
Astrocytes	AC137630.1	-0.759663	1
Astrocytes	AC117464.1	-0.759663	1
Astrocytes	B4GALT4-AS1	-0.759663	1
Astrocytes	AC083799.1	-0.759663	1
Astrocytes	TPRG1-AS1	-0.759663	1
Astrocytes	ZNF732	-0.759663	1
Astrocytes	AC106894.1	-0.759663	1
Astrocytes	AC093916.1	-0.759663	1
Astrocytes	AC008696.2	-0.759663	1
Astrocytes	DRD1	-0.759663	1
Astrocytes	LINC02526	-0.759663	1
Astrocytes	ADGB	-0.759663	1
Astrocytes	ITPRID1	-0.759663	1
Astrocytes	AC005046.1	-0.759663	1
Astrocytes	AC022784.5	-0.759663	1
Astrocytes	LINC02645	-0.759663	1
Astrocytes	AP000763.3	-0.759663	1
Astrocytes	AL118558.4	-0.759663	1
Astrocytes	TRIM72	-0.759663	1
Astrocytes	CDRT1	-0.759663	1
Astrocytes	ODF3L2	-0.759663	1
Astrocytes	ARHGAP45	-0.759663	1
Astrocytes	AC003005.2	-0.759663	1
Astrocytes	AL133325.2	-0.759663	1
Astrocytes	E2F1	-0.759663	1
Astrocytes	LINC01684	-0.759663	1
Astrocytes	GPR12	-0.660127	1
Astrocytes	COTL1	0.0445423	1
Astrocytes	LINC02067	-0.437735	1
Astrocytes	AC010198.2	-0.437735	1
Astrocytes	AC073655.2	-0.437735	1
Astrocytes	AC089999.2	-0.437735	1
Astrocytes	TRIAP1	-0.437735	1
Astrocytes	AC138512.1	-0.437735	1
Astrocytes	LILRB1	-0.437735	1
Astrocytes	TAS1R1	-0.437735	1
Astrocytes	FAM110D	-0.437735	1
Astrocytes	HORMAD1	-0.437735	1
Astrocytes	AL354771.1	-0.437735	1
Astrocytes	UBE2T	-0.437735	1
Astrocytes	OR2L3	-0.437735	1
Astrocytes	KIAA2012-AS1	-0.437735	1
Astrocytes	AC017028.1	-0.437735	1
Astrocytes	PPM1M	-0.437735	1
Astrocytes	SAMMSON	-0.437735	1
Astrocytes	LINC02004	-0.437735	1
Astrocytes	PCOLCE2	-0.437735	1
Astrocytes	VEPH1	-0.437735	1
Astrocytes	STPG2-AS1	-0.437735	1
Astrocytes	LINC02516	-0.437735	1
Astrocytes	AC093772.1	-0.437735	1
Astrocytes	AC023424.3	-0.437735	1
Astrocytes	AC022325.2	-0.437735	1
Astrocytes	AC010280.2	-0.437735	1
Astrocytes	CCNB1	-0.437735	1
Astrocytes	PCDHA11	-0.437735	1
Astrocytes	AL591242.1	-0.437735	1
Astrocytes	AC060834.2	-0.437735	1
Astrocytes	SEPTIN14	-0.437735	1
Astrocytes	PRKAG2-AS1	-0.437735	1
Astrocytes	AC100814.1	-0.437735	1
Astrocytes	SLA	-0.437735	1
Astrocytes	AL355474.1	-0.437735	1
Astrocytes	ZNF503-AS2	-0.437735	1
Astrocytes	TNKS2-AS1	-0.437735	1
Astrocytes	AL354950.1	-0.437735	1
Astrocytes	AP001160.2	-0.437735	1
Astrocytes	LINC02728	-0.437735	1
Astrocytes	AP000793.1	-0.437735	1
Astrocytes	CACNA1C-AS1	-0.437735	1
Astrocytes	MFAP5	-0.437735	1
Astrocytes	BIN2	-0.437735	1
Astrocytes	AC125616.1	-0.437735	1
Astrocytes	LINC02826	-0.437735	1
Astrocytes	LINC02405	-0.437735	1
Astrocytes	LCP1	-0.437735	1
Astrocytes	LINC00363	-0.437735	1
Astrocytes	AL356019.2	-0.437735	1
Astrocytes	LINC02282	-0.437735	1
Astrocytes	AL352979.4	-0.437735	1
Astrocytes	AL157871.4	-0.437735	1
Astrocytes	AL049840.2	-0.437735	1
Astrocytes	GOLGA8Q	-0.437735	1
Astrocytes	SPTBN5	-0.437735	1
Astrocytes	AC015712.4	-0.437735	1
Astrocytes	AC023830.1	-0.437735	1
Astrocytes	AC007014.1	-0.437735	1
Astrocytes	OTOA	-0.437735	1
Astrocytes	PARD6A	-0.437735	1
Astrocytes	TMED6	-0.437735	1
Astrocytes	GLP2R	-0.437735	1
Astrocytes	AC008088.1	-0.437735	1
Astrocytes	AC026254.2	-0.437735	1
Astrocytes	LINC02594	-0.437735	1
Astrocytes	AC004596.1	-0.437735	1
Astrocytes	SULT2B1	-0.437735	1
Astrocytes	ZNF468	-0.437735	1
Astrocytes	AC008969.2	-0.437735	1
Astrocytes	AL080312.2	-0.437735	1
Astrocytes	CU638689.5	-0.437735	1
Astrocytes	CECR3	-0.437735	1
Astrocytes	AL096701.3	-0.437735	1
Astrocytes	KCNJ4	-0.437735	1
Astrocytes	CXorf58	-0.437735	1
Astrocytes	NDP-AS1	-0.437735	1
Astrocytes	FAM155B	-0.437735	1
Astrocytes	CYSLTR1	-0.437735	1
Astrocytes	AC004973.1	-0.437735	1
Astrocytes	PSMA3	-0.0159078	1
Astrocytes	INTS10	-0.0861556	1
Astrocytes	PAWR	-0.138174	1
Astrocytes	EIF5A2	0.0147777	1
Astrocytes	CHD1L	-0.115806	1
Astrocytes	AC078795.1	-0.115806	1
Astrocytes	USP46-AS1	-0.115806	1
Astrocytes	Z94721.3	-0.115806	1
Astrocytes	AL162426.1	-0.115806	1
Astrocytes	AL713851.1	-0.115806	1
Astrocytes	AKR1C1	-0.115806	1
Astrocytes	PRR4	-0.115806	1
Astrocytes	AC024257.1	-0.115806	1
Astrocytes	AC012464.3	-0.115806	1
Astrocytes	SLITRK1	-0.115806	1
Astrocytes	RNF212B	-0.115806	1
Astrocytes	CDC6	-0.115806	1
Astrocytes	C17orf99	-0.115806	1
Astrocytes	AC010615.2	-0.115806	1
Astrocytes	ZNF792	-0.115806	1
Astrocytes	IL4I1	-0.115806	1
Astrocytes	AL121894.2	-0.115806	1
Astrocytes	PIM2	-0.115806	1
Astrocytes	APEX2	-0.115806	1
Astrocytes	FMR1-IT1	-0.115806	1
Astrocytes	RMDN2-AS1	-0.1747	1
Astrocytes	PTPRD-AS1	-0.1747	1
Astrocytes	FKBP11	0.106586	1
Astrocytes	USP10	0.0912898	1
Astrocytes	IGFBP4	0.147228	1
Astrocytes	OAZ2	0.0124312	1
Astrocytes	SAP30BP	-0.0711955	1
Astrocytes	SART1	0.0927802	1
Astrocytes	EIF5	0.00230699	1
Astrocytes	ARPC1A	0.0153163	1
Astrocytes	MTHFSD	0.13738	1
Astrocytes	LINC01102	-0.1007	1
Astrocytes	OXTR	0.0476923	1
Astrocytes	DDA1	0.058223	1
Astrocytes	TRDN	0.108234	1
Astrocytes	AC025262.1	0.0422584	1
Astrocytes	MYO16	-0.363734	1
Astrocytes	FAM215B	-0.00889122	1
Astrocytes	TNFRSF1A	-0.118557	1
Astrocytes	AL359644.1	-0.211853	1
Astrocytes	L2HGDH	-0.189158	1
Astrocytes	CAMKK1	-0.0311093	1
Astrocytes	SZT2	-0.105159	1
Astrocytes	EEF1AKNMT	-0.245089	1
Astrocytes	GPN2	-0.180577	1
Astrocytes	NUP93	-0.315399	1
Astrocytes	POMGNT1	-0.148228	1
Astrocytes	AC020907.1	0.0560801	1
Astrocytes	EIF2B2	-0.196726	1
Astrocytes	AGBL1	-0.251723	1
Astrocytes	SLC25A44	-0.135172	1
Astrocytes	LINC02609	-0.0966976	1
Astrocytes	PHB2	-0.25331	1
Astrocytes	EPB41L5	-0.0507114	1
Astrocytes	SEMA6A-AS1	0.0186438	1
Astrocytes	ANAPC4	-0.0980421	1
Astrocytes	AL096794.1	-0.152332	1
Astrocytes	DNMBP	-0.148228	1
Astrocytes	GDI2	-0.156164	1
Astrocytes	PIP4K2C	-0.0862621	1
Astrocytes	MFSD1	-0.242719	1
Astrocytes	PCSK7	-0.0969747	1
Astrocytes	FAM216A	-0.115806	1
Astrocytes	HADH	-0.0283436	1
Astrocytes	AIFM2	-0.0114698	1
Astrocytes	ADAP2	-0.0685007	1
Astrocytes	LRP3	0.286631	1
Astrocytes	LARP6	0.0476923	1
Astrocytes	SYT1	-0.209408	1
Astrocytes	GARS	0.2111	1
Astrocytes	RAE1	0.0541186	1
Astrocytes	AL359643.3	0.178937	1
Astrocytes	TMEM120A	-0.00805024	1
Astrocytes	ERAP1	0.0343339	1
Astrocytes	TFAP4	0.147228	1
Astrocytes	CHMP1A	-0.142279	1
Astrocytes	ITIH4	0.172319	1
Astrocytes	DHX34	0.0660319	1
Astrocytes	IKBIP	0.114807	1
Astrocytes	ZNF862	-0.022697	1
Astrocytes	UBN1	-0.194621	1
Astrocytes	ZNF502	0.0476923	1
Astrocytes	CDCA7L	0.0476923	1
Astrocytes	MED29	-0.169246	1
Astrocytes	NUDCD1	-0.061586	1
Astrocytes	NLRX1	-0.16356	1
Astrocytes	ADCK2	0.0216971	1
Astrocytes	LHFPL1	0.169948	1
Astrocytes	C11orf58	-0.0171588	1
Astrocytes	GAPVD1	-0.0336681	1
Astrocytes	PFKFB3	-0.0716066	1
Astrocytes	BCL2L11	-0.0016354	1
Astrocytes	AFG3L2	-0.0341018	1
Astrocytes	MYCBPAP	-0.0343788	1
Astrocytes	GOPC	0.0279291	1
Astrocytes	AC007405.1	0.119747	1
Astrocytes	AC104123.1	-0.184754	1
Astrocytes	SLC25A51	0.193878	1
Astrocytes	MAP7D1	0.126166	1
Astrocytes	LINC01550	-0.100234	1
Astrocytes	AC012363.1	0.106586	1
Astrocytes	LURAP1	-0.196726	1
Astrocytes	ZNF276	-0.0915589	1
Astrocytes	KIAA1958	-0.0515896	1
Astrocytes	YKT6	0.0647658	1
Astrocytes	LINC01170	-0.0486922	1
Astrocytes	STK11	-0.00477511	1
Astrocytes	UROS	-0.191574	1
Astrocytes	LRRC47	0.0570302	1
Astrocytes	PGGT1B	0.0393126	1
Astrocytes	ZNF350	-0.511735	1
Astrocytes	TPM4	-0.0272697	1
Astrocytes	IQUB	-0.0611712	1
Astrocytes	ZNF674	-0.152332	1
Astrocytes	ATP6V1G1	-0.388825	1
Astrocytes	ATP5F1A	-0.092906	1
Astrocytes	AC108471.2	0.0252375	1
Astrocytes	PIAS4	-0.00363868	1
Astrocytes	SHF	0.00587214	1
Astrocytes	AKAP1	-0.0950479	1
Astrocytes	RNLS	-0.187191	1
Astrocytes	RICTOR	-0.0450154	1
Astrocytes	SLC6A15	-0.27727	1
Astrocytes	CHM	-0.0662244	1
Astrocytes	KAT5	-0.293345	1
Astrocytes	ARID3A	0.0428913	1
Astrocytes	NXNL1	-0.285731	1
Astrocytes	HNRNPU	-0.0216756	1
Astrocytes	G2E3	0.0235966	1
Astrocytes	PLD5	-0.233721	1
Astrocytes	HINT1	-0.22623	1
Astrocytes	RSU1	-0.155796	1
Astrocytes	RCBTB2	0.199695	1
Astrocytes	AL133523.1	-0.203269	1
Astrocytes	INSYN1	-0.203269	1
Astrocytes	CCNT1	-0.0418058	1
Astrocytes	ZNF226	0.0692255	1
Astrocytes	AL138828.1	-0.189807	1
Astrocytes	HIF1A-AS1	-0.189807	1
Astrocytes	CDH26	-0.0160943	1
Astrocytes	RBM28	-0.07804	1
Astrocytes	ANGEL1	0.0768387	1
Astrocytes	EPB41L4A-AS1	-0.148228	1
Astrocytes	PRKN	-0.0628364	1
Astrocytes	NSD3	-0.156737	1
Astrocytes	IMPA2	-0.0951329	1
Astrocytes	MID1IP1	-0.13288	1
Astrocytes	RHOD	0.500865	1
Astrocytes	MRPL20	0.102834	1
Astrocytes	HDDC3	-0.0657657	1
Astrocytes	DTNBP1	-0.0970292	1
Astrocytes	POLN	-0.0792805	1
Astrocytes	EIF2S1	-0.131073	1
Astrocytes	REV1	-0.120056	1
Astrocytes	PCDHGB6	-0.127394	1
Astrocytes	DGKE	0.165607	1
Astrocytes	RNF32	0.299231	1
Astrocytes	HMBS	0.299231	1
Astrocytes	HCG18	-0.06804	1
Astrocytes	NDUFA12	0.193032	1
Astrocytes	DNAAF2	0.22523	1
Astrocytes	GLRX5	0.22523	1
Astrocytes	SF3B1	-0.136868	1
Astrocytes	PPP1R10	-0.0751644	1
Astrocytes	MYL3	0.147228	1
Astrocytes	BECN1	-0.211853	1
Astrocytes	LINC02018	0.0983184	1
Astrocytes	PDIA5	0.00587214	1
Astrocytes	SPESP1	-0.0092765	1
Astrocytes	PPP1R11	0.0768387	1
Astrocytes	NDUFAF5	-0.022697	1
Astrocytes	AC106897.1	0.0317508	1
Astrocytes	ZBTB24	0.0317508	1
Astrocytes	AC104964.4	0.0317508	1
Astrocytes	NATD1	0.0317508	1
Astrocytes	RB1CC1	-0.0559538	1
Astrocytes	AIF1L	0.00283808	1
Astrocytes	BBOX1-AS1	0.00283808	1
Astrocytes	FLT3LG	0.00283808	1
Astrocytes	NHEJ1	0.240337	1
Astrocytes	MAPK8	-0.0294544	1
Astrocytes	MAPT-AS1	-0.357564	1
Astrocytes	METTL16	0.0664967	1
Astrocytes	NUP50	-0.236101	1
Astrocytes	EIF4E3	-0.0343788	1
Astrocytes	PYROXD1	-0.0815907	1
Astrocytes	BAG4	-0.149754	1
Astrocytes	ZNF425	-0.079687	1
Astrocytes	BRF1	-0.0663675	1
Astrocytes	ATP10A	-0.800305	1
Astrocytes	AKAP8	-0.131403	1
Astrocytes	CNTNAP4	-0.140349	1
Astrocytes	TMEM64	-0.0454171	1
Astrocytes	DCTD	0.0597651	1
Astrocytes	HERC2	-0.0290016	1
Astrocytes	SEPTIN2	0.0618365	1
Astrocytes	SNX9	-0.0356361	1
Astrocytes	CD74	-0.437735	1
Astrocytes	NOL11	-0.180577	1
Astrocytes	ANKRD13D	-0.225581	1
Astrocytes	ROCK1	-0.118332	1
Astrocytes	HLX-AS1	-0.437735	1
Astrocytes	DLST	0.0476923	1
Astrocytes	WDR43	-0.022697	1
Astrocytes	AP003486.1	-0.338199	1
Astrocytes	LINC00886	-0.0711955	1
Astrocytes	CLEC2D	-0.260857	1
Astrocytes	KLHL20	-0.0348512	1
Astrocytes	GALE	-0.330819	1
Astrocytes	SERPINB1	-0.330819	1
Astrocytes	AC093334.1	-0.330819	1
Astrocytes	NUP54	-0.102131	1
Astrocytes	GHITM	0.0252375	1
Astrocytes	IDS	-0.061586	1
Astrocytes	TM2D2	-0.245089	1
Astrocytes	CHCHD7	-0.231284	1
Astrocytes	TBC1D19	0.0476923	1
Astrocytes	SFT2D3	-0.215342	1
Astrocytes	HEIH	-0.215342	1
Astrocytes	PJA2	-0.0451145	1
Astrocytes	NUP214	-0.0354081	1
Astrocytes	UBR5-AS1	-0.022697	1
Astrocytes	ZSCAN29	-0.208253	1
Astrocytes	FSBP	-0.138174	1
Astrocytes	ARHGAP5-AS1	-0.022697	1
Astrocytes	PSMB10	-0.115806	1
Astrocytes	PIGU	-0.149754	1
Astrocytes	MFSD13A	-0.0544059	1
Astrocytes	SUPT16H	-0.113112	1
Astrocytes	FAT3	-0.0338376	1
Astrocytes	CAPN15	-0.332765	1
Astrocytes	VEZT	0.0199473	1
Astrocytes	CCDC171	-0.165892	1
Astrocytes	MYLK4	-0.700769	1
Astrocytes	UNC5B	-0.1747	1
Astrocytes	ERMP1	-0.115806	1
Astrocytes	POLG2	0.0216971	1
Astrocytes	CPNE9	-0.553212	1
Astrocytes	TMEM254	0.159828	1
Astrocytes	PPP1R14C	-0.575238	1
Astrocytes	METTL7B	-0.575238	1
Astrocytes	RRAS2	0.091194	1
Astrocytes	AC021205.3	-0.589738	1
Astrocytes	CDKN2D	-0.589738	1
Astrocytes	ST8SIA5	-0.179	1
Astrocytes	TYW3	0.0476923	1
Astrocytes	KLF16	-0.437735	1
Astrocytes	HCK	-0.437735	1
Astrocytes	ABCA12	-0.437735	1
Astrocytes	GCSIR	-0.437735	1
Astrocytes	NOL6	-0.437735	1
Astrocytes	LINC02720	-0.437735	1
Astrocytes	AP000866.6	-0.437735	1
Astrocytes	AC015727.1	-0.437735	1
Astrocytes	EFNA2	-0.437735	1
Astrocytes	ZIK1	-0.437735	1
Astrocytes	ZNF275	-0.105159	1
Astrocytes	AL161804.1	-0.285731	1
Astrocytes	FASTKD5	-0.285731	1
Astrocytes	NUAK2	-0.26781	1
Astrocytes	TMEM225B	-0.26781	1
Astrocytes	AC058791.1	-0.26781	1
Astrocytes	AC005899.7	-0.26781	1
Astrocytes	C18orf54	-0.26781	1
Astrocytes	AC232271.1	-0.26781	1
Astrocytes	GORASP1	-0.142279	1
Astrocytes	VAX2	-0.115806	1
Astrocytes	AC099343.3	-0.115806	1
Astrocytes	RRAS	-0.115806	1
Astrocytes	DDX21	-0.0953423	1
Astrocytes	TRIM35	-0.312204	1
Astrocytes	OR3A2	0.16493	1
Astrocytes	LIN9	-0.30649	1
Astrocytes	MCAM	0.424762	1
Astrocytes	AC023421.2	0.350761	1
Astrocytes	AC007786.1	0.147228	1
Astrocytes	AL355488.1	0.3278	1
Astrocytes	AC027808.2	-0.236101	1
Astrocytes	BEND5	0.272759	1
Astrocytes	EGFL8	-0.00889122	1
Astrocytes	HPN-AS1	-0.281615	1
Astrocytes	ZNF45	-0.281615	1
Astrocytes	AC098679.5	0.240337	1
Astrocytes	AP001978.1	0.240337	1
Astrocytes	JMJD7	0.240337	1
Astrocytes	AC104041.1	0.240337	1
Astrocytes	ARSF	0.240337	1
Astrocytes	COQ8B	0.0288333	1
Astrocytes	AL353194.1	0.190297	1
Astrocytes	MRPS15	-0.186196	1
Astrocytes	COQ5	0.041875	1
Astrocytes	ZNF236	0.0379293	1
Astrocytes	ZFP90	-0.0819728	1
Astrocytes	FAM181B	-0.16593	1
Astrocytes	AKT3-IT1	0.102834	1
Astrocytes	TTYH3	0.0641962	1
Astrocytes	SYNJ2BP	0.128612	1
Astrocytes	CRYM	0.0768387	1
Astrocytes	ZNF681	0.00972446	1
Astrocytes	SAT1	-0.124142	1
Astrocytes	UNC13C	-0.281615	1
Astrocytes	ZNF606	-0.0724501	1
Astrocytes	AC211433.1	-0.022697	1
Astrocytes	PDHX	-0.128784	1
Astrocytes	SF3B6	-0.0592229	1
Astrocytes	ZNF285	-0.0592229	1
Astrocytes	LINC01476	-0.0751644	1
Astrocytes	PHLDA3	-0.0418058	1
Astrocytes	HS3ST3B1	0.0446583	1
Astrocytes	SNRPA1	0.147228	1
Astrocytes	AC008957.1	-0.138174	1
Astrocytes	NEK5	-0.138174	1
Astrocytes	USP39	-0.0966976	1
Astrocytes	ARHGAP31	-0.0241121	1
Astrocytes	CEP44	-0.135706	1
Astrocytes	RTN4	-0.0703831	1
Astrocytes	ARSG	-0.140753	1
Astrocytes	SNRNP35	0.0546619	1
Astrocytes	IFIH1	0.131631	1
Astrocytes	AMPD3	-0.077559	1
Astrocytes	LINC01503	0.102834	1
Astrocytes	AL022170.1	0.884194	1
Astrocytes	SLC6A4	0.884194	1
Astrocytes	FDFT1	0.054728	1
Astrocytes	AC110795.1	0.250321	1
Astrocytes	AL049796.1	0.562265	1
Astrocytes	ADORA3	0.562265	1
Astrocytes	ASPM	0.562265	1
Astrocytes	AL365258.1	0.562265	1
Astrocytes	AC104463.2	0.562265	1
Astrocytes	OR2G6	0.562265	1
Astrocytes	OXER1	0.562265	1
Astrocytes	AC009975.2	0.562265	1
Astrocytes	AC073263.2	0.562265	1
Astrocytes	TMEM212-AS1	0.562265	1
Astrocytes	AC092440.1	0.562265	1
Astrocytes	AC093689.1	0.562265	1
Astrocytes	AC138781.1	0.562265	1
Astrocytes	AC091938.1	0.562265	1
Astrocytes	AC008781.1	0.562265	1
Astrocytes	LINC01484	0.562265	1
Astrocytes	TPBG	0.562265	1
Astrocytes	AL031056.2	0.562265	1
Astrocytes	TMEM184A	0.562265	1
Astrocytes	AC010132.1	0.562265	1
Astrocytes	NPC1L1	0.562265	1
Astrocytes	STEAP1	0.562265	1
Astrocytes	TAC1	0.562265	1
Astrocytes	AP006545.1	0.562265	1
Astrocytes	AC015522.1	0.562265	1
Astrocytes	MAL2-AS1	0.562265	1
Astrocytes	AL158071.1	0.562265	1
Astrocytes	FAM225B	0.562265	1
Astrocytes	LINC00706	0.562265	1
Astrocytes	AL139241.1	0.562265	1
Astrocytes	OLFML1	0.562265	1
Astrocytes	IGSF22	0.562265	1
Astrocytes	AC013714.1	0.562265	1
Astrocytes	RSF1-IT2	0.562265	1
Astrocytes	AC005833.2	0.562265	1
Astrocytes	AC046130.1	0.562265	1
Astrocytes	RHEBL1	1.14723	1
Astrocytes	FOXN4	0.562265	1
Astrocytes	AL132633.1	0.562265	1
Astrocytes	NUTM1	0.562265	1
Astrocytes	AC010931.2	0.562265	1
Astrocytes	LINC00235	0.562265	1
Astrocytes	AC009019.1	0.562265	1
Astrocytes	AC135782.1	0.562265	1
Astrocytes	HIC1	0.562265	1
Astrocytes	AC005224.3	0.562265	1
Astrocytes	AC069366.2	0.562265	1
Astrocytes	AC073508.3	0.562265	1
Astrocytes	LINC02086	0.562265	1
Astrocytes	LINC01978	0.562265	1
Astrocytes	AC027307.1	0.562265	1
Astrocytes	NKPD1	0.562265	1
Astrocytes	AL021395.1	0.562265	1
Astrocytes	AL133520.1	0.562265	1
Astrocytes	LINC01273	0.562265	1
Astrocytes	CENPM	0.562265	1
Astrocytes	DMRTC1	0.562265	1
Astrocytes	CDH7	-0.257162	1
Astrocytes	SLC39A10	-0.150853	1
Astrocytes	FAM41C	0.147228	1
Astrocytes	AL513320.1	0.147228	1
Astrocytes	SMIM1	0.147228	1
Astrocytes	Z98886.1	0.147228	1
Astrocytes	MASP2	0.147228	1
Astrocytes	CELA2B	0.147228	1
Astrocytes	AL451042.1	0.147228	1
Astrocytes	AL049569.1	0.147228	1
Astrocytes	AL021154.1	0.147228	1
Astrocytes	CNR2	0.147228	1
Astrocytes	LINC02786	0.147228	1
Astrocytes	AL035415.1	0.147228	1
Astrocytes	AL590440.2	0.147228	1
Astrocytes	LINC02797	0.147228	1
Astrocytes	NEXN-AS1	0.147228	1
Astrocytes	LINC01708	0.147228	1
Astrocytes	AC242988.1	0.147228	1
Astrocytes	KIRREL1	0.147228	1
Astrocytes	PYHIN1	0.147228	1
Astrocytes	CFAP45	0.147228	1
Astrocytes	OLFML2B	0.299231	1
Astrocytes	LRRC52-AS1	0.147228	1
Astrocytes	MYOCOS	0.147228	1
Astrocytes	TNFSF18	0.147228	1
Astrocytes	TNN	0.147228	1
Astrocytes	RGS8	0.147228	1
Astrocytes	AL450352.1	0.147228	1
Astrocytes	AL161640.1	0.147228	1
Astrocytes	AL160408.1	0.147228	1
Astrocytes	KMO	0.147228	1
Astrocytes	NT5C1B	0.147228	1
Astrocytes	AC012065.4	0.147228	1
Astrocytes	AC074096.1	0.147228	1
Astrocytes	AC012593.1	0.147228	1
Astrocytes	LGALSL	0.147228	1
Astrocytes	MEIS1-AS2	0.147228	1
Astrocytes	AC010913.1	0.147228	1
Astrocytes	CNGA3	0.147228	1
Astrocytes	AC068057.1	0.147228	1
Astrocytes	AC016721.1	0.147228	1
Astrocytes	LINC01889	0.147228	1
Astrocytes	GPR17	0.147228	1
Astrocytes	AC073225.1	0.147228	1
Astrocytes	PKP4-AS1	0.147228	1
Astrocytes	SPC25	0.147228	1
Astrocytes	AC013468.1	0.147228	1
Astrocytes	AC079610.2	0.147228	1
Astrocytes	AC012668.3	0.147228	1
Astrocytes	AC097468.2	0.147228	1
Astrocytes	AC068489.1	0.147228	1
Astrocytes	AC073254.1	0.147228	1
Astrocytes	HJURP	0.147228	1
Astrocytes	AC012076.1	0.147228	1
Astrocytes	LINC02022	0.147228	1
Astrocytes	ARHGEF3-AS1	0.147228	1
Astrocytes	AC117461.1	0.147228	1
Astrocytes	HTR1F	0.147228	1
Astrocytes	ZPLD1	0.147228	1
Astrocytes	BTLA	0.147228	1
Astrocytes	LINC00903	0.147228	1
Astrocytes	NPHP3-AS1	0.147228	1
Astrocytes	AC131210.1	0.147228	1
Astrocytes	AC104472.1	0.147228	1
Astrocytes	AC091607.2	0.147228	1
Astrocytes	TIPARP-AS1	0.147228	1
Astrocytes	AC104411.1	0.147228	1
Astrocytes	SLC66A1L	0.147228	1
Astrocytes	AC092953.2	0.147228	1
Astrocytes	AC131235.2	0.147228	1
Astrocytes	AC072022.1	0.147228	1
Astrocytes	AC090018.2	0.147228	1
Astrocytes	AC124944.3	0.147228	1
Astrocytes	AC016773.1	0.147228	1
Astrocytes	LINC02506	0.562265	1
Astrocytes	DCAF4L1	0.147228	1
Astrocytes	AC097459.1	0.147228	1
Astrocytes	LINC02233	0.147228	1
Astrocytes	AC093788.1	0.147228	1
Astrocytes	AC074254.2	0.147228	1
Astrocytes	AC106821.2	0.147228	1
Astrocytes	LINC02228	0.147228	1
Astrocytes	LINC01337	0.147228	1
Astrocytes	TSLP	0.147228	1
Astrocytes	P4HA2-AS1	0.147228	1
Astrocytes	AC008667.4	0.147228	1
Astrocytes	AC005740.3	0.147228	1
Astrocytes	ARHGAP26-AS1	0.147228	1
Astrocytes	IRGM	0.147228	1
Astrocytes	AC091979.1	0.147228	1
Astrocytes	AC008663.1	0.147228	1
Astrocytes	AC138956.1	0.147228	1
Astrocytes	AC146507.3	0.147228	1
Astrocytes	AC139795.3	0.147228	1
Astrocytes	GRM6	0.147228	1
Astrocytes	CAGE1	0.147228	1
Astrocytes	AL358777.1	0.147228	1
Astrocytes	SCGN	0.147228	1
Astrocytes	AL645929.2	0.147228	1
Astrocytes	TSBP1	0.147228	1
Astrocytes	APOBEC2	0.147228	1
Astrocytes	AL133334.1	0.147228	1
Astrocytes	AL355347.1	0.147228	1
Astrocytes	AL593844.1	0.147228	1
Astrocytes	AL590006.1	0.147228	1
Astrocytes	AL117344.2	0.147228	1
Astrocytes	AC102953.1	0.147228	1
Astrocytes	RSPH10B	0.147228	1
Astrocytes	AC005162.2	0.147228	1
Astrocytes	AC092848.2	0.147228	1
Astrocytes	AC073346.1	0.147228	1
Astrocytes	FLNC-AS1	0.147228	1
Astrocytes	NDUFB2-AS1	0.147228	1
Astrocytes	IQCA1L	0.147228	1
Astrocytes	AC021097.2	0.147228	1
Astrocytes	MNX1-AS1	0.147228	1
Astrocytes	AC004908.2	0.147228	1
Astrocytes	AC004908.3	0.147228	1
Astrocytes	AF287957.1	0.147228	1
Astrocytes	AC021736.1	0.147228	1
Astrocytes	AP006248.6	0.147228	1
Astrocytes	AC138356.3	0.147228	1
Astrocytes	CHRNB3	0.147228	1
Astrocytes	CHRNA6	0.147228	1
Astrocytes	AC105150.1	0.147228	1
Astrocytes	AC113143.3	0.147228	1
Astrocytes	LINC01299	0.147228	1
Astrocytes	LY96	0.147228	1
Astrocytes	CA1	0.147228	1
Astrocytes	AP002907.1	0.147228	1
Astrocytes	AF230666.2	0.147228	1
Astrocytes	AC067930.2	0.147228	1
Astrocytes	ZNF252P-AS1	0.147228	1
Astrocytes	LINC01235	0.147228	1
Astrocytes	AL354989.1	0.147228	1
Astrocytes	ASPN	0.147228	1
Astrocytes	AL360020.1	0.147228	1
Astrocytes	AL807757.1	0.147228	1
Astrocytes	KIF12	0.147228	1
Astrocytes	PTGS1	0.147228	1
Astrocytes	STPG3-AS1	0.147228	1
Astrocytes	AL022345.4	0.147228	1
Astrocytes	AL591684.1	0.147228	1
Astrocytes	MRLN	0.147228	1
Astrocytes	PLAU	0.147228	1
Astrocytes	LINC02653	0.147228	1
Astrocytes	PDE6C	0.147228	1
Astrocytes	LINC02749	0.147228	1
Astrocytes	E2F8	0.147228	1
Astrocytes	AC090791.1	0.147228	1
Astrocytes	DEPDC7	0.147228	1
Astrocytes	ELF5	0.147228	1
Astrocytes	KRTAP5-11	0.147228	1
Astrocytes	TEX12	0.147228	1
Astrocytes	PLET1	0.147228	1
Astrocytes	AP001267.2	0.147228	1
Astrocytes	ABCG4	0.147228	1
Astrocytes	GAU1	0.147228	1
Astrocytes	AC006063.2	0.147228	1
Astrocytes	TAS2R50	0.147228	1
Astrocytes	TAS2R43	0.147228	1
Astrocytes	AC007527.1	0.147228	1
Astrocytes	GUCY2C	0.147228	1
Astrocytes	PLCZ1	0.147228	1
Astrocytes	AC009318.4	0.147228	1
Astrocytes	AC090531.1	0.147228	1
Astrocytes	AC008083.2	0.147228	1
Astrocytes	AC024257.4	0.147228	1
Astrocytes	AQP5	0.147228	1
Astrocytes	SCAT2	0.147228	1
Astrocytes	AC034102.4	0.147228	1
Astrocytes	LINC01481	0.147228	1
Astrocytes	OAS1	0.147228	1
Astrocytes	AC079949.2	0.147228	1
Astrocytes	AC026336.2	0.147228	1
Astrocytes	ZNF84-DT	0.147228	1
Astrocytes	GJB2	0.147228	1
Astrocytes	C1QTNF9	0.147228	1
Astrocytes	PABPC3	0.147228	1
Astrocytes	ALOX5AP	0.147228	1
Astrocytes	LINC02344	0.147228	1
Astrocytes	MAB21L1	0.147228	1
Astrocytes	SERTM1	0.147228	1
Astrocytes	LINC02341	0.147228	1
Astrocytes	AL442067.2	0.147228	1
Astrocytes	STK24-AS1	0.147228	1
Astrocytes	SLC15A1	0.147228	1
Astrocytes	AC244502.1	0.147228	1
Astrocytes	LINC02588	0.147228	1
Astrocytes	AL355835.1	0.147228	1
Astrocytes	AL161757.5	0.147228	1
Astrocytes	AL139021.2	0.147228	1
Astrocytes	AL161756.3	0.147228	1
Astrocytes	AC005479.2	0.147228	1
Astrocytes	AL137230.1	0.147228	1
Astrocytes	GPR68	0.147228	1
Astrocytes	AL133240.1	0.147228	1
Astrocytes	ZBTB42	0.147228	1
Astrocytes	GOLGA8H	0.147228	1
Astrocytes	AC091074.2	0.147228	1
Astrocytes	AC104590.1	0.147228	1
Astrocytes	AC010931.3	0.147228	1
Astrocytes	AC068338.2	0.147228	1
Astrocytes	ODF3L1	0.147228	1
Astrocytes	MEX3B	0.147228	1
Astrocytes	AC048382.6	0.147228	1
Astrocytes	AC104035.1	0.147228	1
Astrocytes	AC022523.1	0.147228	1
Astrocytes	U95743.1	0.147228	1
Astrocytes	AC026401.2	0.147228	1
Astrocytes	AC109446.3	0.147228	1
Astrocytes	AC138811.1	0.147228	1
Astrocytes	AC130456.2	0.147228	1
Astrocytes	IGSF6	0.147228	1
Astrocytes	AC002331.1	0.147228	1
Astrocytes	AC009166.3	0.147228	1
Astrocytes	BEAN1-AS1	0.147228	1
Astrocytes	CMTM2	0.147228	1
Astrocytes	AC009137.1	0.147228	1
Astrocytes	VMO1	0.147228	1
Astrocytes	AC007846.1	0.147228	1
Astrocytes	TMEM88	0.147228	1
Astrocytes	CCDC42	0.147228	1
Astrocytes	AC005697.2	0.147228	1
Astrocytes	FBXO47	0.147228	1
Astrocytes	HSPB9	0.147228	1
Astrocytes	B4GALNT2	0.147228	1
Astrocytes	AC015795.1	0.147228	1
Astrocytes	PICART1	0.147228	1
Astrocytes	MARCH10	0.147228	1
Astrocytes	AC087289.5	0.147228	1
Astrocytes	AC021683.3	0.147228	1
Astrocytes	AC145207.6	0.147228	1
Astrocytes	AC087222.1	0.147228	1
Astrocytes	AP005329.3	0.147228	1
Astrocytes	DLGAP1-AS5	0.147228	1
Astrocytes	TMEM200C	0.147228	1
Astrocytes	LINC01387	0.147228	1
Astrocytes	AC006566.1	0.147228	1
Astrocytes	AC090772.1	0.147228	1
Astrocytes	LINC01915	0.147228	1
Astrocytes	AC015967.1	0.147228	1
Astrocytes	AC079052.1	0.147228	1
Astrocytes	LINC01478	0.147228	1
Astrocytes	AZU1	0.147228	1
Astrocytes	AC005329.3	0.147228	1
Astrocytes	AC007292.1	0.147228	1
Astrocytes	AC008686.1	0.147228	1
Astrocytes	C19orf67	0.147228	1
Astrocytes	CYP4F22	0.147228	1
Astrocytes	TYROBP	0.147228	1
Astrocytes	AC243967.2	0.147228	1
Astrocytes	ZNF114-AS1	0.147228	1
Astrocytes	AC010325.2	0.147228	1
Astrocytes	KLK7	0.147228	1
Astrocytes	AC010332.3	0.147228	1
Astrocytes	AC022150.2	0.147228	1
Astrocytes	AC022150.4	0.147228	1
Astrocytes	NLRP12	0.147228	1
Astrocytes	FCAR	0.147228	1
Astrocytes	AL049794.1	0.147228	1
Astrocytes	LINC01597	0.147228	1
Astrocytes	AL109614.1	0.147228	1
Astrocytes	ARHGAP40	0.147228	1
Astrocytes	AL035106.1	0.147228	1
Astrocytes	AL133335.1	0.147228	1
Astrocytes	FAM209A	0.147228	1
Astrocytes	FAM209B	0.147228	1
Astrocytes	LAMA5-AS1	0.147228	1
Astrocytes	AATBC	0.147228	1
Astrocytes	AC004461.2	0.147228	1
Astrocytes	DERL3	0.147228	1
Astrocytes	ADORA2A-AS1	0.147228	1
Astrocytes	AL008638.3	0.147228	1
Astrocytes	APOBEC3A	0.147228	1
Astrocytes	BX537318.1	0.147228	1
Astrocytes	AL121672.3	0.147228	1
Astrocytes	Z93403.1	0.147228	1
Astrocytes	LINC01545	0.147228	1
Astrocytes	AL022162.1	0.147228	1
Astrocytes	ARHGAP36	0.147228	1
Astrocytes	LINC00629	0.147228	1
Astrocytes	AC016925.3	0.147228	1
Astrocytes	CXorf40A	0.147228	1
Astrocytes	IL12A-AS1	0.221229	1
Astrocytes	NCKAP5-AS2	-0.022697	1
Astrocytes	AC080128.2	-0.022697	1
Astrocytes	LINC01501	-0.022697	1
Astrocytes	AL844892.2	-0.022697	1
Astrocytes	AL390800.1	-0.022697	1
Astrocytes	AC009107.1	-0.022697	1
Astrocytes	KCNH4	-0.022697	1
Astrocytes	AC233701.1	-0.022697	1
Astrocytes	LOXHD1	-0.022697	1
Astrocytes	CALR3	-0.022697	1
Astrocytes	AC011503.1	-0.022697	1
Astrocytes	AC115522.1	-0.022697	1
Astrocytes	BRDT	-0.437735	1
Astrocytes	C1orf53	-0.437735	1
Astrocytes	AC073195.1	-0.437735	1
Astrocytes	AC016738.1	-0.437735	1
Astrocytes	AC013402.3	-0.437735	1
Astrocytes	AC020718.1	-0.852772	1
Astrocytes	LINC01792	-0.437735	1
Astrocytes	AC064836.4	-0.437735	1
Astrocytes	AC079834.2	-0.437735	1
Astrocytes	DAW1	-0.437735	1
Astrocytes	AC092053.3	-0.437735	1
Astrocytes	MAGI1-IT1	-0.437735	1
Astrocytes	LINC00488	-0.437735	1
Astrocytes	AC233280.1	-0.437735	1
Astrocytes	LGI2	-0.437735	1
Astrocytes	CXCL13	-0.437735	1
Astrocytes	AC097375.3	-0.437735	1
Astrocytes	AC010442.1	-0.437735	1
Astrocytes	AC008875.1	-0.437735	1
Astrocytes	AC005355.1	-0.437735	1
Astrocytes	AL365226.1	-0.437735	1
Astrocytes	COL1A2	-0.437735	1
Astrocytes	AC006333.1	-0.437735	1
Astrocytes	AKR1B15	-0.437735	1
Astrocytes	WEE2	-0.437735	1
Astrocytes	AC087672.2	-0.437735	1
Astrocytes	AC103758.1	-0.437735	1
Astrocytes	AL358232.2	-0.437735	1
Astrocytes	FBP2	-0.437735	1
Astrocytes	CYP2C8	-0.437735	1
Astrocytes	MMP26	-0.437735	1
Astrocytes	SMAGP	-0.437735	1
Astrocytes	IGFBP6	-0.437735	1
Astrocytes	SLC5A8	-0.437735	1
Astrocytes	AL139384.2	-0.437735	1
Astrocytes	AC020661.3	-0.437735	1
Astrocytes	WDR72	-0.437735	1
Astrocytes	AC002550.1	-0.437735	1
Astrocytes	AQP8	-0.437735	1
Astrocytes	AC023824.3	-0.437735	1
Astrocytes	AC044798.3	-0.437735	1
Astrocytes	AC009145.3	-0.437735	1
Astrocytes	HNF1B	-0.437735	1
Astrocytes	ICAM2	-0.437735	1
Astrocytes	CBX2	-0.437735	1
Astrocytes	AP001198.1	-0.437735	1
Astrocytes	AC022655.1	-0.437735	1
Astrocytes	AC009704.2	-0.437735	1
Astrocytes	FAM242A	-0.437735	1
Astrocytes	AF129075.1	-0.437735	1
Astrocytes	TMEM191C	-0.437735	1
Astrocytes	NRK	-0.437735	1
Astrocytes	SLC10A3	-0.437735	1
Astrocytes	CSRNP3	0.0518499	1
Astrocytes	LINC00844	-0.135172	1
Astrocytes	HIF1A	-0.0296498	1
Astrocytes	P2RY1	-0.0898112	1
Astrocytes	PSMD8	0.0675008	1
Astrocytes	BPTF	-0.0689694	1
Astrocytes	ATP2B1	-0.170948	1
Astrocytes	PISD	0.00806524	1
Astrocytes	ZNF33B	-0.00251913	1
Astrocytes	NKRF	0.147228	1
Astrocytes	ERC2	-0.197715	1
Astrocytes	DERA	-0.022697	1
Astrocytes	CLN6	-0.022697	1
Astrocytes	SLC7A10	-0.129103	1
Astrocytes	TMEM38B	0.0692255	1
Astrocytes	TTLL9	0.0588329	1
Astrocytes	UBE2D4	0.00972446	1
Astrocytes	KLHL15	0.000386598	1
Astrocytes	AL450384.2	-0.0408444	1
Astrocytes	GLT1D1	0.0147777	1
Astrocytes	DNAJC6	0.00252297	1
Astrocytes	P2RY14	-0.00477511	1
Astrocytes	EIF3J	-0.1747	1
Astrocytes	SCML2	-0.022697	1
Astrocytes	WDR13	-0.115806	1
Astrocytes	TIMP3	-0.0488372	1
Astrocytes	LRP10	-0.0606649	1
Astrocytes	UQCRH	-0.0857492	1
Astrocytes	PIGH	-0.0592229	1
Astrocytes	CAP1	-0.153005	1
Astrocytes	PAQR7	-0.334641	1
Astrocytes	SPIDR	-0.0719864	1
Astrocytes	SDHAF2	0.0428913	1
Astrocytes	STRIP1	-0.115806	1
Astrocytes	LINC02355	-0.303433	1
Astrocytes	C5orf63	0.120756	1
Astrocytes	MRPL33	-0.179	1
Astrocytes	EFHB	-0.0919597	1
Astrocytes	TNXB	-0.0145231	1
Astrocytes	TMEM178A	-0.0440707	1
Astrocytes	ADD3	-0.0620041	1
Astrocytes	GPC6	-0.32921	1
Astrocytes	TRPC4AP	-0.181395	1
Astrocytes	TBC1D32	-0.0894951	1
Astrocytes	ETNPPL	-0.0815194	1
Astrocytes	AC090844.2	-0.0960432	1
Astrocytes	TMEM192	-0.124795	1
Astrocytes	SEPTIN3	-0.115806	1
Astrocytes	SMARCAL1	-0.103315	1
Astrocytes	ZMYND10	0.36962	1
Astrocytes	AL450332.1	0.36962	1
Astrocytes	SYCP3	0.36962	1
Astrocytes	FBXW9	0.36962	1
Astrocytes	ART3	0.3278	1
Astrocytes	MAGOHB	-0.515737	1
Astrocytes	GAS2	-0.022697	1
Astrocytes	AC006160.1	0.262705	1
Astrocytes	PCOLCE-AS1	0.262705	1
Astrocytes	AC034114.2	0.262705	1
Astrocytes	ABCC6	0.262705	1
Astrocytes	AC140912.1	0.262705	1
Astrocytes	HSF5	0.262705	1
Astrocytes	GUCD1	-0.1747	1
Astrocytes	SEZ6L2	-0.654546	1
Astrocytes	EIF2AK1	-0.194177	1
Astrocytes	NHP2	0.199695	1
Astrocytes	TBK1	0.0376035	1
Astrocytes	ZNF711	-0.115806	1
Astrocytes	KPNB1	-0.167814	1
Astrocytes	SLC6A1	-0.013695	1
Astrocytes	TUB	0.0138289	1
Astrocytes	GANAB	-0.0934	1
Astrocytes	AC005537.1	0.0476923	1
Astrocytes	EXTL1	-0.022697	1
Astrocytes	PRKCD	-0.022697	1
Astrocytes	HSPB2	-0.022697	1
Astrocytes	RWDD2B	-0.022697	1
Astrocytes	LINC00513	-0.199575	1
Astrocytes	ARG2	-0.0592229	1
Astrocytes	AC244197.2	-0.0592229	1
Astrocytes	CCNQ	-0.0592229	1
Astrocytes	SLC16A10	-0.37062	1
Astrocytes	AP2S1	0.106586	1
Astrocytes	MFSD14B	-0.156322	1
Astrocytes	SMN1	-0.1747	1
Astrocytes	MRPL12	-0.1747	1
Astrocytes	RAD51AP2	-1.1747	1
Astrocytes	THEGL	-1.1747	1
Astrocytes	SH3RF2	-1.1747	1
Astrocytes	PRSS51	-1.1747	1
Astrocytes	AC053513.2	-1.1747	1
Astrocytes	AC015813.4	-1.1747	1
Astrocytes	RSPH6A	-1.1747	1
Astrocytes	GPR82	-1.1747	1
Astrocytes	AMMECR1	-0.13288	1
Astrocytes	ZNF557	0.0647658	1
Astrocytes	HES2	-0.852772	1
Astrocytes	AL359881.3	-0.852772	1
Astrocytes	AL031602.2	-0.852772	1
Astrocytes	MKNK1-AS1	-0.852772	1
Astrocytes	CDCP2	-0.852772	1
Astrocytes	ELF3-AS1	-0.852772	1
Astrocytes	LINC02775	-0.852772	1
Astrocytes	LINC01106	-0.852772	1
Astrocytes	AC009955.4	-0.852772	1
Astrocytes	AC019068.1	-0.852772	1
Astrocytes	HYAL3	-0.852772	1
Astrocytes	LINC02019	-0.852772	1
Astrocytes	AC107464.3	-0.852772	1
Astrocytes	OCIAD2	-0.852772	1
Astrocytes	AC110809.1	-0.852772	1
Astrocytes	CXCL2	-0.852772	1
Astrocytes	AC097526.1	-0.852772	1
Astrocytes	AC107208.1	-0.852772	1
Astrocytes	CENPK	-0.852772	1
Astrocytes	GPX3	-0.852772	1
Astrocytes	AC011337.1	-0.852772	1
Astrocytes	AC011374.2	-0.852772	1
Astrocytes	AC138035.1	-0.852772	1
Astrocytes	AL133351.1	-0.852772	1
Astrocytes	RNF5	-1.1747	1
Astrocytes	FO393415.3	-0.852772	1
Astrocytes	LINC01504	-0.852772	1
Astrocytes	AL358781.1	-0.852772	1
Astrocytes	OR2AG2	-0.852772	1
Astrocytes	ZNF215	-0.852772	1
Astrocytes	AC009869.1	-0.852772	1
Astrocytes	CARD16	-0.852772	1
Astrocytes	AC084018.2	-0.852772	1
Astrocytes	LMO7-AS1	-0.852772	1
Astrocytes	AL445255.1	-0.852772	1
Astrocytes	CLDN10-AS1	-0.852772	1
Astrocytes	MYO16-AS1	-0.852772	1
Astrocytes	AC068722.1	-0.852772	1
Astrocytes	AC105137.2	-0.852772	1
Astrocytes	AC005363.2	-0.852772	1
Astrocytes	AC008915.2	-0.852772	1
Astrocytes	MT1A	-0.852772	1
Astrocytes	AC040174.1	-0.852772	1
Astrocytes	MARVELD3	-0.852772	1
Astrocytes	MAP3K14-AS1	-0.852772	1
Astrocytes	LIPG	-0.852772	1
Astrocytes	CNN1	-1.1747	1
Astrocytes	AC073534.2	-0.852772	1
Astrocytes	AP000692.2	-0.852772	1
Astrocytes	AC006547.2	-0.852772	1
Astrocytes	AL022322.1	-0.852772	1
Astrocytes	AC234775.3	-0.852772	1
Astrocytes	AC005520.3	-0.759663	1
Astrocytes	AC110014.1	-0.759663	1
Astrocytes	ENTR1	-0.285731	1
Astrocytes	SLC39A8	-0.168548	1
Astrocytes	GJB6	-0.0127129	1
Astrocytes	MARCH4	-0.312204	1
Astrocytes	CD24	-0.312204	1
Astrocytes	LRRC9	-0.215342	1
Astrocytes	DENND2D	-0.437735	1
Astrocytes	C4BPA	-0.437735	1
Astrocytes	TMPRSS7	-0.437735	1
Astrocytes	AL009178.3	-0.437735	1
Astrocytes	AP001372.1	-0.437735	1
Astrocytes	AC145207.5	-0.437735	1
Astrocytes	AC021594.2	-0.437735	1
Astrocytes	SCO2	-0.437735	1
Astrocytes	TRMT2B-AS1	-0.437735	1
Astrocytes	AL390719.3	-0.437735	1
Astrocytes	C1orf195	-0.437735	1
Astrocytes	BX284668.5	-0.437735	1
Astrocytes	PADI4	-0.437735	1
Astrocytes	A3GALT2	-0.437735	1
Astrocytes	ZC3H12A	-0.437735	1
Astrocytes	AL451062.1	-0.437735	1
Astrocytes	AL583808.1	-0.437735	1
Astrocytes	AL354760.1	-0.437735	1
Astrocytes	WARS2-IT1	-0.437735	1
Astrocytes	LINC01731	-0.437735	1
Astrocytes	AL451085.2	-0.437735	1
Astrocytes	AL353708.2	-0.437735	1
Astrocytes	PM20D1	-0.437735	1
Astrocytes	BATF3	-0.437735	1
Astrocytes	LYPLAL1-AS1	-0.437735	1
Astrocytes	AL359732.1	-0.437735	1
Astrocytes	TRIM67	-0.437735	1
Astrocytes	AC010969.3	-0.437735	1
Astrocytes	AC093912.1	-0.437735	1
Astrocytes	MYCNOS	-0.437735	1
Astrocytes	AC097724.1	-0.437735	1
Astrocytes	AC068193.1	-0.437735	1
Astrocytes	TEKT4	-0.437735	1
Astrocytes	AC103563.7	-0.437735	1
Astrocytes	LINC01823	-0.437735	1
Astrocytes	AC010680.5	-0.437735	1
Astrocytes	ANKRD44-IT1	-0.437735	1
Astrocytes	AC079354.3	-0.437735	1
Astrocytes	AC012485.1	-0.437735	1
Astrocytes	LINC01238.1	-0.437735	1
Astrocytes	AC144521.1	-0.437735	1
Astrocytes	CX3CR1	-0.437735	1
Astrocytes	ZNF197-AS1	-0.437735	1
Astrocytes	CCR3	-0.437735	1
Astrocytes	AC112512.1	-0.437735	1
Astrocytes	MST1R	-0.437735	1
Astrocytes	AC135507.1	-0.437735	1
Astrocytes	SNTN	-0.437735	1
Astrocytes	TUSC7	-0.437735	1
Astrocytes	POPDC2	-0.437735	1
Astrocytes	AC020634.2	-0.437735	1
Astrocytes	AC078816.1	-0.437735	1
Astrocytes	AC112770.1	-0.437735	1
Astrocytes	LINC01063	-0.437735	1
Astrocytes	AC133961.1	-0.437735	1
Astrocytes	AC021148.2	-0.437735	1
Astrocytes	ODAPH	-0.437735	1
Astrocytes	LINC02503	-0.437735	1
Astrocytes	AC126283.1	-0.437735	1
Astrocytes	AC099343.2	-0.437735	1
Astrocytes	C6	-0.437735	1
Astrocytes	AC099522.2	-0.437735	1
Astrocytes	AC010260.1	-0.437735	1
Astrocytes	MYOZ3	-0.437735	1
Astrocytes	AC009185.1	-0.437735	1
Astrocytes	AL031963.1	-0.437735	1
Astrocytes	AL391422.4	-0.437735	1
Astrocytes	ZNF165	-0.437735	1
Astrocytes	AL512303.1	-0.437735	1
Astrocytes	AL365214.2	-0.437735	1
Astrocytes	AL008628.1	-0.437735	1
Astrocytes	AC005013.1	-0.437735	1
Astrocytes	SUN3	-0.437735	1
Astrocytes	AC092849.1	-0.437735	1
Astrocytes	AC004875.1	-0.437735	1
Astrocytes	FSCN3	-0.437735	1
Astrocytes	AC006348.1	-0.437735	1
Astrocytes	RP1L1	-0.437735	1
Astrocytes	SOX7	-0.437735	1
Astrocytes	DEFB134	-0.437735	1
Astrocytes	FER1L6	-0.437735	1
Astrocytes	ERICD	-0.437735	1
Astrocytes	CD274	-0.437735	1
Astrocytes	AL136980.1	-0.437735	1
Astrocytes	BMS1P14	-0.437735	1
Astrocytes	AL445584.2	-0.437735	1
Astrocytes	AL691420.1	-0.437735	1
Astrocytes	ADGRD2	-0.437735	1
Astrocytes	OLFML2A	-0.437735	1
Astrocytes	PIP5KL1	-0.437735	1
Astrocytes	C8G	-0.437735	1
Astrocytes	PROSER2	-0.437735	1
Astrocytes	AL157392.2	-0.437735	1
Astrocytes	PARD3-AS1	-0.437735	1
Astrocytes	AL353801.1	-0.437735	1
Astrocytes	MYOZ1	-0.437735	1
Astrocytes	AL589863.1	-0.437735	1
Astrocytes	AC010163.1	-0.437735	1
Astrocytes	AL355490.1	-0.437735	1
Astrocytes	PKD2L1	-0.437735	1
Astrocytes	HPS6	-0.437735	1
Astrocytes	AL121928.1	-0.437735	1
Astrocytes	PRRG4	-0.437735	1
Astrocytes	LBHD1	-0.437735	1
Astrocytes	P4HA3	-0.437735	1
Astrocytes	KLHL35	-0.437735	1
Astrocytes	DEUP1	-0.437735	1
Astrocytes	AP000907.2	-0.437735	1
Astrocytes	MPZL3	-0.437735	1
Astrocytes	KCNJ1	-0.437735	1
Astrocytes	AC020612.4	-0.437735	1
Astrocytes	C12orf50	-0.437735	1
Astrocytes	LINC00327	-0.437735	1
Astrocytes	BRCA2	-0.437735	1
Astrocytes	AL138820.1	-0.437735	1
Astrocytes	VWA8-AS1	-0.437735	1
Astrocytes	TPPP2	-0.437735	1
Astrocytes	AL161756.1	-0.437735	1
Astrocytes	AL136040.2	-0.437735	1
Astrocytes	LINC02694	-0.437735	1
Astrocytes	AC025430.1	-0.437735	1
Astrocytes	AC104574.1	-0.437735	1
Astrocytes	AC090907.1	-0.437735	1
Astrocytes	AL031600.3	-0.437735	1
Astrocytes	AC007613.1	-0.437735	1
Astrocytes	NPIPA9	-0.437735	1
Astrocytes	C16orf97	-0.437735	1
Astrocytes	CRNDE	-0.437735	1
Astrocytes	SLC38A8	-0.437735	1
Astrocytes	AC018695.6	-0.437735	1
Astrocytes	RAI1-AS1	-0.437735	1
Astrocytes	AC007952.6	-0.437735	1
Astrocytes	AC015726.1	-0.437735	1
Astrocytes	AC024619.3	-0.437735	1
Astrocytes	LHX1-DT	-0.437735	1
Astrocytes	GPR179	-0.437735	1
Astrocytes	AC091132.4	-0.437735	1
Astrocytes	AC005962.1	-0.437735	1
Astrocytes	AC079210.1	-0.437735	1
Astrocytes	CD300LF	-0.437735	1
Astrocytes	AC011933.2	-0.437735	1
Astrocytes	AC132938.3	-0.437735	1
Astrocytes	AC124283.1	-0.437735	1
Astrocytes	AP001033.2	-0.437735	1
Astrocytes	AC015878.1	-0.437735	1
Astrocytes	STARD6	-0.437735	1
Astrocytes	AC064801.1	-0.437735	1
Astrocytes	ARRDC5	-0.437735	1
Astrocytes	AC011444.2	-0.437735	1
Astrocytes	ADGRE3	-0.437735	1
Astrocytes	OR7A17	-0.437735	1
Astrocytes	RASAL3	-0.437735	1
Astrocytes	IGFLR1	-0.437735	1
Astrocytes	AC010643.1	-0.437735	1
Astrocytes	AC008735.4	-0.437735	1
Astrocytes	AC010326.3	-0.437735	1
Astrocytes	TMEM74B	-0.437735	1
Astrocytes	SIGLEC1	-0.437735	1
Astrocytes	AL121781.1	-0.437735	1
Astrocytes	OVOL2	-0.437735	1
Astrocytes	SLC12A5-AS1	-0.437735	1
Astrocytes	AL132655.2	-0.437735	1
Astrocytes	LINC01311	-0.437735	1
Astrocytes	Z83844.2	-0.437735	1
Astrocytes	AL022318.1	-0.437735	1
Astrocytes	AC232271.2	-0.437735	1
Astrocytes	AL034397.3	-0.437735	1
Astrocytes	DMRTC1B	-0.437735	1
Astrocytes	RNF113A	-0.437735	1
Astrocytes	AC022364.1	-0.203269	1
Astrocytes	AC093117.1	-0.115806	1
Astrocytes	ZNF331	0.126618	1
Astrocytes	C8orf48	-0.189807	1
Astrocytes	R3HCC1	-0.189807	1
Astrocytes	TEX26	-0.189807	1
Astrocytes	HSF2BP	-0.189807	1
Astrocytes	AC099066.2	-0.022697	1
Astrocytes	AC012557.2	-0.022697	1
Astrocytes	AC026329.1	-0.022697	1
Astrocytes	LINC02513	-0.022697	1
Astrocytes	AC096586.1	-0.022697	1
Astrocytes	AC109347.1	-0.022697	1
Astrocytes	BBS12	-0.022697	1
Astrocytes	CATSPER3	-0.022697	1
Astrocytes	GABRR1	-0.022697	1
Astrocytes	AKR1D1	-0.022697	1
Astrocytes	LINC01591	-0.022697	1
Astrocytes	AL355334.2	-0.022697	1
Astrocytes	ACSM6	-0.022697	1
Astrocytes	AC022395.1	-0.022697	1
Astrocytes	HPX	-0.022697	1
Astrocytes	UCP2	-0.022697	1
Astrocytes	AC009318.2	-0.022697	1
Astrocytes	GRASP	-0.022697	1
Astrocytes	MYO1H	-0.022697	1
Astrocytes	AC026765.3	-0.022697	1
Astrocytes	LINC01193	-0.022697	1
Astrocytes	AC010809.3	-0.022697	1
Astrocytes	AC090826.1	-0.022697	1
Astrocytes	AC105339.3	-0.022697	1
Astrocytes	AC020978.6	-0.022697	1
Astrocytes	AC087164.1	-0.022697	1
Astrocytes	NOG	-0.022697	1
Astrocytes	CA4	-0.022697	1
Astrocytes	ALPK2	-0.022697	1
Astrocytes	OSCAR	-0.022697	1
Astrocytes	ROMO1	-0.022697	1
Astrocytes	AC016027.1	-0.022697	1
Astrocytes	AL117327.1	-0.022697	1
Astrocytes	RADX	-0.022697	1
Astrocytes	AC003101.2	-0.115806	1
Astrocytes	MIR3681HG	-0.437735	1
Astrocytes	MEF2C-AS1	-0.0309932	1
Astrocytes	ANXA5	-0.144953	1
Astrocytes	ACOX3	0.0518499	1
Astrocytes	PFDN2	0.0216971	1
Astrocytes	ADK	-0.0339118	1
Astrocytes	PPP2R1A	-0.129612	1
Astrocytes	SLC35B3	0.0441345	1
Astrocytes	NR2F6	0.147228	1
Astrocytes	ERN1	-0.0808	1
Astrocytes	MAP3K3	-0.072085	1
Astrocytes	MINDY3	-0.0359938	1
Astrocytes	COPS3	-0.0371966	1
Astrocytes	RAD1	-0.022697	1
Astrocytes	PEX5	0.0927802	1
Astrocytes	FRG1-DT	-0.063339	1
Astrocytes	AC024558.2	-0.0898112	1
Astrocytes	SELENOS	0.0895125	1
Astrocytes	AC073365.1	-0.228281	1
Astrocytes	PCBP1	-0.0592229	1
Astrocytes	TEP1	-0.022697	1
Astrocytes	C20orf194	-0.0326498	1
Astrocytes	FSIP1	-0.189807	1
Astrocytes	NOXRED1	0.0647658	1
Astrocytes	NABP2	-0.208253	1
Astrocytes	ARL3	-0.0147395	1
Astrocytes	PKIA	0.011757	1
Astrocytes	ZNF787	0.0966019	1
Astrocytes	LDB1	-0.192622	1
Astrocytes	PPP3CB-AS1	0.114807	1
Astrocytes	UBXN2B	0.0202551	1
Astrocytes	FAM189A2	-0.203837	1
Astrocytes	TIMM23B	0.0927802	1
Astrocytes	TRIM4	-0.11057	1
Astrocytes	MRPS18B	-0.115806	1
Astrocytes	NOP2	-0.148228	1
Astrocytes	HMGCL	0.0284418	1
Astrocytes	SYN3	-0.349827	1
Astrocytes	UMPS	-0.1747	1
Astrocytes	AC114781.2	-0.0016354	1
Astrocytes	CXorf56	-0.0016354	1
Astrocytes	NEUROD2	0.45535	1
Astrocytes	RNF175	-0.0434556	1
Astrocytes	C3orf70	-0.144259	1
Astrocytes	RNF34	-0.00940019	1
Astrocytes	MRPL30	-0.0657657	1
Astrocytes	ADAMTS18	0.339873	1
Astrocytes	BIN3	0.0516503	1
Astrocytes	P3H2-AS1	0.299231	1
Astrocytes	AC090559.2	0.299231	1
Astrocytes	AC010205.1	0.299231	1
Astrocytes	AL110292.1	0.299231	1
Astrocytes	KNL1	0.299231	1
Astrocytes	RBMXL1	-0.0840976	1
Astrocytes	SREBF1	-0.11016	1
Astrocytes	GFM1	-0.0727377	1
Astrocytes	LINC01948	0.214342	1
Astrocytes	LINC01119	0.147228	1
Astrocytes	IL20RB	0.147228	1
Astrocytes	SMN2	0.147228	1
Astrocytes	RPS10	0.147228	1
Astrocytes	TRPV4	0.147228	1
Astrocytes	MRM3	0.147228	1
Astrocytes	ASGR1	0.147228	1
Astrocytes	CCDC200	0.147228	1
Astrocytes	ZNF582-AS1	0.147228	1
Astrocytes	AC009522.1	-0.063339	1
Astrocytes	FAM122A	0.0768387	1
Astrocytes	AC008764.6	0.0768387	1
Astrocytes	RBM20	0.0216971	1
Astrocytes	SEPHS2	0.0216971	1
Astrocytes	CUL4A	-0.036372	1
Astrocytes	CASP8	-0.0751644	1
Astrocytes	AC114757.1	-0.0751644	1
Astrocytes	INTS5	-0.0751644	1
Astrocytes	BLOC1S4	-0.115806	1
Astrocytes	SYNPO	-0.115806	1
Astrocytes	MKX	-0.115806	1
Astrocytes	EIF3E	-0.115061	1
Astrocytes	PLXDC1	-0.148228	1
Astrocytes	SLC45A2	-0.26781	1
Astrocytes	AL355075.4	-0.26781	1
Astrocytes	AC127024.6	-0.26781	1
Astrocytes	RSPO2	-0.437735	1
Astrocytes	LINC01138	-0.107516	1
Astrocytes	ANKS1B	-0.119067	1
Astrocytes	CRTAP	0.0603847	1
Astrocytes	MTCH2	-0.032478	1
Astrocytes	LPCAT4	-0.167645	1
Astrocytes	EIF4EBP2	0.00887306	1
Astrocytes	WDR34	-0.222006	1
Astrocytes	DBN1	-0.215342	1
Astrocytes	DGKH	-0.0854328	1
Astrocytes	MRPS35	0.126764	1
Astrocytes	DCP2	-0.188914	1
Astrocytes	C1S	-0.0447233	1
Astrocytes	LINC00578	-0.63038	1
Astrocytes	SLC26A2	0.167987	1
Astrocytes	DERL1	0.240337	1
Astrocytes	MALSU1	0.0999223	1
Astrocytes	ANKUB1	-0.322257	1
Astrocytes	WIZ	-0.300231	1
Astrocytes	GBP3	0.884194	1
Astrocytes	ABCC10	-0.196726	1
Astrocytes	ALDH1A2	-0.437735	1
Astrocytes	SAV1	0.113281	1
Astrocytes	BABAM1	0.113281	1
Astrocytes	ISG15	-0.437735	1
Astrocytes	SAMD4B	-0.0313359	1
Astrocytes	RNF144A-AS1	0.562265	1
Astrocytes	RGS14	0.562265	1
Astrocytes	OVCH1-AS1	0.562265	1
Astrocytes	NPC2	-0.135172	1
Astrocytes	PDGFRL	-0.236101	1
Astrocytes	AL021155.5	0.36962	1
Astrocytes	HENMT1	0.36962	1
Astrocytes	C1orf194	0.36962	1
Astrocytes	TUFT1	0.36962	1
Astrocytes	PAX8	0.36962	1
Astrocytes	SCN7A	0.36962	1
Astrocytes	ASIC4	0.36962	1
Astrocytes	ZNF619	0.36962	1
Astrocytes	AC007106.2	0.36962	1
Astrocytes	GRPEL2-AS1	0.36962	1
Astrocytes	AL034347.1	0.36962	1
Astrocytes	LHX6	0.36962	1
Astrocytes	BX842242.1	0.36962	1
Astrocytes	AC004812.2	0.36962	1
Astrocytes	NOP10	0.36962	1
Astrocytes	PLCB2	0.36962	1
Astrocytes	AC009032.1	0.36962	1
Astrocytes	HCRT	0.36962	1
Astrocytes	DNAI2	0.36962	1
Astrocytes	AP005899.1	0.36962	1
Astrocytes	BRWD1-AS1	0.36962	1
Astrocytes	MAK16	-0.338199	1
Astrocytes	LINC02362	-0.22623	1
Astrocytes	LIX1L-AS1	-0.330819	1
Astrocytes	SIAH3	0.240337	1
Astrocytes	SLC12A1	0.240337	1
Astrocytes	CDO1	-0.322257	1
Astrocytes	AC091729.3	-0.322257	1
Astrocytes	MYNN	0.0768387	1
Astrocytes	NBPF3	-0.13288	1
Astrocytes	ALG14	-0.0124287	1
Astrocytes	ZFP69	0.147228	1
Astrocytes	PARS2	0.147228	1
Astrocytes	LINC02777	0.147228	1
Astrocytes	LINC00466	0.147228	1
Astrocytes	C1orf146	0.147228	1
Astrocytes	CENPF	0.147228	1
Astrocytes	AL390728.5	0.147228	1
Astrocytes	PFN4	0.147228	1
Astrocytes	PLEK	0.147228	1
Astrocytes	AC092652.2	0.147228	1
Astrocytes	AC010680.4	0.147228	1
Astrocytes	LINC02283	0.147228	1
Astrocytes	LINC02150	0.147228	1
Astrocytes	AC114311.1	0.147228	1
Astrocytes	PCDHGA4	0.147228	1
Astrocytes	ZNF300	0.147228	1
Astrocytes	AL162718.1	0.147228	1
Astrocytes	HIST1H1C	0.147228	1
Astrocytes	AL358933.1	0.147228	1
Astrocytes	PXT1	0.147228	1
Astrocytes	ZC3H12D	0.147228	1
Astrocytes	AC092171.3	0.147228	1
Astrocytes	AC083864.2	0.147228	1
Astrocytes	AC074024.1	0.147228	1
Astrocytes	AC004918.4	0.147228	1
Astrocytes	TRPV5	0.147228	1
Astrocytes	AC090739.1	0.147228	1
Astrocytes	LINC00536	0.147228	1
Astrocytes	C9orf40	0.147228	1
Astrocytes	CEL	0.147228	1
Astrocytes	PRKG1-AS1	0.147228	1
Astrocytes	AC079296.1	0.147228	1
Astrocytes	INSC	0.147228	1
Astrocytes	CCDC73	0.147228	1
Astrocytes	MRPL49	0.147228	1
Astrocytes	AP000941.1	0.147228	1
Astrocytes	GPC5-AS1	0.147228	1
Astrocytes	LINC01232	0.147228	1
Astrocytes	LINC02313	0.147228	1
Astrocytes	AL627171.1	0.147228	1
Astrocytes	AL136038.3	0.147228	1
Astrocytes	CHST14	0.147228	1
Astrocytes	SRL	0.147228	1
Astrocytes	AF001548.2	0.147228	1
Astrocytes	AC135012.1	0.147228	1
Astrocytes	AC067852.5	0.147228	1
Astrocytes	AC012615.2	0.147228	1
Astrocytes	AC092295.1	0.147228	1
Astrocytes	CEACAM1	0.147228	1
Astrocytes	C19orf81	0.147228	1
Astrocytes	AL118506.1	0.147228	1
Astrocytes	SIM2	0.147228	1
Astrocytes	AL031186.1	0.147228	1
Astrocytes	APOBEC3F	0.147228	1
Astrocytes	SPIN2B	0.147228	1
Astrocytes	PABPC5	0.147228	1
Astrocytes	AC048382.5	0.206122	1
Astrocytes	AC026704.1	0.0476923	1
Astrocytes	SYCE1	0.0476923	1
Astrocytes	CDH5	0.0476923	1
Astrocytes	PYY	0.0476923	1
Astrocytes	CATSPERD	0.0476923	1
Astrocytes	SS18L2	0.0570302	1
Astrocytes	SMIM10L1	-0.1747	1
Astrocytes	DDHD2	-0.0781921	1
Astrocytes	ZWILCH	-0.022697	1
Astrocytes	C12orf60	-0.185347	1
Astrocytes	PGS1	0.0927802	1
Astrocytes	MICAL2	-0.189807	1
Astrocytes	FRRS1	-0.1747	1
Astrocytes	KCNJ9	-0.1747	1
Astrocytes	KCNS3	-0.437735	1
Astrocytes	AL121658.1	-0.1747	1
Astrocytes	DIRC3-AS1	-0.1747	1
Astrocytes	AC113410.5	-0.1747	1
Astrocytes	PCDHA1	-0.1747	1
Astrocytes	Z98745.2	-0.1747	1
Astrocytes	PLA2G7	-0.1747	1
Astrocytes	HCRTR2	-0.1747	1
Astrocytes	AL158212.3	-0.1747	1
Astrocytes	TMEM86A	-0.1747	1
Astrocytes	AP001781.1	-0.1747	1
Astrocytes	AL355916.1	-0.1747	1
Astrocytes	TICRR	-0.1747	1
Astrocytes	AC012676.4	-0.1747	1
Astrocytes	ITGAL	-0.1747	1
Astrocytes	CXCL16	-0.1747	1
Astrocytes	AC132938.6	-0.1747	1
Astrocytes	UBE2S	-0.1747	1
Astrocytes	INE1	-0.1747	1
Astrocytes	AKAP14	-0.1747	1
Astrocytes	ANGEL2	-0.0266659	1
Astrocytes	ERI1	0.0110236	1
Astrocytes	AGPS	0.0216971	1
Astrocytes	UNC5A	-0.215342	1
Astrocytes	ZNF530	-0.196726	1
Astrocytes	TMEM255A	-0.196726	1
Astrocytes	AC016957.2	-0.215342	1
Astrocytes	TIGD7	0.193032	1
Astrocytes	AC099520.1	-0.437735	1
Astrocytes	GCSH	-0.0168914	1
Astrocytes	TEX22	-0.183978	1
Astrocytes	LINC02057	-0.660127	1
Astrocytes	AL451064.1	-0.437735	1
Astrocytes	DNAAF3	-0.437735	1
Astrocytes	GTPBP1	-0.0716066	1
Astrocytes	CLCC1	0.176374	1
Astrocytes	ESR2	0.0216971	1
Astrocytes	DDB1	-0.0178313	1
Astrocytes	UQCC3	-0.115806	1
Astrocytes	SNX14	-0.0984492	1
Astrocytes	FBXO24	-0.0898112	1
Astrocytes	KDM4D	-0.0898112	1
Astrocytes	AC011939.2	-0.0898112	1
Astrocytes	CDK7	0.112463	1
Astrocytes	ZDHHC16	-0.0840976	1
Astrocytes	HSPA13	-0.220923	1
Astrocytes	NECAP2	0.131631	1
Astrocytes	GPR19	0.131631	1
Astrocytes	TBRG1	0.00866716	1
Astrocytes	BRIP1	0.00972446	1
Astrocytes	TRIM26	0.104415	1
Astrocytes	BET1L	0.109753	1
Astrocytes	OCA2	0.0317508	1
Astrocytes	B3GALT1	-0.022697	1
Astrocytes	GUF1	0.0191232	1
Astrocytes	PMS2	-0.165362	1
Astrocytes	SEPTIN1	0.0647658	1
Astrocytes	AL023284.4	0.102834	1
Astrocytes	PPEF1	0.102834	1
Astrocytes	TNNI3K	-0.115806	1
Astrocytes	IQCH-AS1	0.0816396	1
Astrocytes	P3H1	-0.181395	1
Astrocytes	EFCAB5	0.0147777	1
Astrocytes	SLC7A6	-0.0271022	1
Astrocytes	TMEM106B	0.0216971	1
Astrocytes	PLS3-AS1	-0.103315	1
Astrocytes	OSMR	0.0544182	1
Astrocytes	AMOTL1	0.141279	1
Astrocytes	LRSAM1	-0.0483837	1
Astrocytes	NGLY1	-0.053591	1
Astrocytes	AL354822.1	0.0262126	1
Astrocytes	PPP1R13B	-0.0618676	1
Astrocytes	DPYSL3	-0.0425334	1
Astrocytes	AC114763.1	-0.0898112	1
Astrocytes	PPP1R2	-0.0898112	1
Astrocytes	TMEM63B	-0.0524444	1
Astrocytes	GMEB1	0.00972446	1
Astrocytes	CYTH2	0.0147777	1
Astrocytes	NRGN	-0.0898112	1
Astrocytes	CENPS	0.339873	1
Astrocytes	TRPV1	-0.0685007	1
Astrocytes	AC107072.2	0.214342	1
Astrocytes	PDLIM7	-0.0751644	1
Astrocytes	PRKAA1	0.0174601	1
Astrocytes	PLGLB2	0.183754	1
Astrocytes	TIA1	0.0216971	1
Astrocytes	BANK1	-0.381151	1
Astrocytes	SHC4	0.0246087	1
Astrocytes	PRADC1	0.147228	1
Astrocytes	AP000943.2	0.147228	1
Astrocytes	PDPR	0.00283808	1
Astrocytes	SHC2	-0.0642761	1
Astrocytes	UQCR11	-0.0305591	1
Astrocytes	LINC02056	0.0768387	1
Astrocytes	TEPSIN	0.0768387	1
Astrocytes	ATXN7	-0.0518434	1
Astrocytes	EEF1E1	-0.0333443	1
Astrocytes	ZNF451	-0.026897	1
Astrocytes	ATP6AP2	-0.313999	1
Astrocytes	FO393418.1	0.00283808	1
Astrocytes	MRPL19	-0.0574624	1
Astrocytes	MB21D2	-0.0366362	1
Astrocytes	PPT1	-0.155335	1
Astrocytes	MMACHC	-0.022697	1
Astrocytes	PRPF40A	-0.0503326	1
Astrocytes	SLC35F5	-0.0516761	1
Astrocytes	RABGGTB	-0.260857	1
Astrocytes	CCDC152	-0.22361	1
Astrocytes	CRYL1	-0.0183052	1
Astrocytes	LY6E-DT	-0.0544059	1
Astrocytes	DBT	-0.0171588	1
Astrocytes	MICU2	-0.0498486	1
Astrocytes	LINC01278	-0.0486338	1
Astrocytes	AC010210.1	-0.0124287	1
Astrocytes	CXorf38	-0.0792805	1
Astrocytes	GMPPA	-0.206409	1
Astrocytes	LCMT1-AS1	-0.206409	1
Astrocytes	MYO19	0.0524044	1
Astrocytes	SCRN3	0.105887	1
Astrocytes	AC108058.1	-0.589738	1
Astrocytes	MATK	-0.589738	1
Astrocytes	ABRACL	-0.60766	1
Astrocytes	MMP14	-0.60766	1
Astrocytes	ASPHD2	-0.60766	1
Astrocytes	AL022238.2	-0.60766	1
Astrocytes	AGAP3	-0.0402148	1
Astrocytes	NOC2L	-0.186196	1
Astrocytes	AC079781.5	0.0557642	1
Astrocytes	CRPPA	-0.0782956	1
Astrocytes	TJAP1	-0.110924	1
Astrocytes	AC124016.1	-0.203269	1
Astrocytes	AC092490.2	-0.437735	1
Astrocytes	AP003066.1	-0.437735	1
Astrocytes	AC012313.5	-0.437735	1
Astrocytes	LINC02043	-0.437735	1
Astrocytes	THG1L	-0.437735	1
Astrocytes	AL354892.3	-0.437735	1
Astrocytes	AC036214.4	-0.437735	1
Astrocytes	AL365356.1	-0.437735	1
Astrocytes	AC023830.3	-0.437735	1
Astrocytes	CLEC19A	-0.437735	1
Astrocytes	AC010422.2	-0.437735	1
Astrocytes	SYDE1	-0.437735	1
Astrocytes	GGT1	-0.437735	1
Astrocytes	GSK3A	-0.153942	1
Astrocytes	HS1BP3	-0.0919597	1
Astrocytes	USP34	-0.147677	1
Astrocytes	TUBG1	-0.285731	1
Astrocytes	CACNA1I	-0.285731	1
Astrocytes	LINC00463	-0.26781	1
Astrocytes	JAG2	-0.26781	1
Astrocytes	AC100830.1	-0.26781	1
Astrocytes	LYPLAL1	0.0450476	1
Astrocytes	DPH2	-0.245089	1
Astrocytes	CDKN2C	-0.245089	1
Astrocytes	LINC02767	-0.245089	1
Astrocytes	SP140L	-0.245089	1
Astrocytes	AC080013.1	-0.245089	1
Astrocytes	HMMR	-0.245089	1
Astrocytes	AL354892.1	-0.245089	1
Astrocytes	LINC01003	-0.245089	1
Astrocytes	AC009435.1	-0.245089	1
Astrocytes	OTUD1	-0.245089	1
Astrocytes	RELA-DT	-0.245089	1
Astrocytes	HES7	-0.245089	1
Astrocytes	AC015961.2	-0.245089	1
Astrocytes	FAM226B	-0.245089	1
Astrocytes	AC092849.3	-0.115806	1
Astrocytes	AC009495.1	-0.0751644	1
Astrocytes	AC018645.3	-0.0751644	1
Astrocytes	TMEM151A	-0.0751644	1
Astrocytes	SHMT2	0.0768387	1
Astrocytes	CMKLR1	-0.0751644	1
Astrocytes	TTC17	-0.10703	1
Astrocytes	RHOXF1-AS1	0.0768387	1
Astrocytes	NT5DC1	-0.0242132	1
Astrocytes	ILF3	-0.112159	1
Astrocytes	AC097662.1	0.0610713	1
Astrocytes	MED19	-0.0544059	1
Astrocytes	ADAMTSL3	-0.180134	1
Astrocytes	NBPF12	0.00283808	1
Astrocytes	ZKSCAN1	-0.053543	1
Astrocytes	GGH	0.00972446	1
Astrocytes	TSGA10	-0.0929757	1
Astrocytes	KDM6A	-0.0962839	1
Astrocytes	PCDH9	-0.0182577	1
Astrocytes	SPG7	-0.172545	1
Astrocytes	EIF2AK2	-0.0690899	1
Astrocytes	DMPK	-0.0345711	1
Astrocytes	MYRF	-0.6722	1
Astrocytes	ZNF548	0.199695	1
Astrocytes	TAP2	0.0279291	1
Astrocytes	SRSF6	-0.0292697	1
Astrocytes	RPS6KA6	0.240337	1
Astrocytes	AC005162.3	0.0199473	1
Astrocytes	SEPSECS-AS1	0.248157	1
Astrocytes	CTPS2	-0.12342	1
Astrocytes	HMOX2	-0.1747	1
Astrocytes	AGA	0.121693	1
Astrocytes	RFC2	0.121693	1
Astrocytes	AC090993.1	0.0436718	1
Astrocytes	ZNF865	-0.285731	1
Astrocytes	Z84485.1	-0.188375	1
Astrocytes	BCAS2	-0.122233	1
Astrocytes	TVP23C	-0.0837916	1
Astrocytes	SDF2	0.0692255	1
Astrocytes	R3HDM4	0.0692255	1
Astrocytes	NDUFS5	-0.159433	1
Astrocytes	OSER1-DT	0.0927802	1
Astrocytes	NARF	-0.0711955	1
Astrocytes	IMMP2L	-0.0696284	1
Astrocytes	LIX1	-0.0664787	1
Astrocytes	RMDN2	-0.158451	1
Astrocytes	SMG9	0.0129269	1
Astrocytes	ACTR1B	-0.0700027	1
Astrocytes	TBC1D15	-0.0391851	1
Astrocytes	DALRD3	-0.192622	1
Astrocytes	BRCA1	-0.152332	1
Astrocytes	ADAMTS9-AS2	-0.138434	1
Astrocytes	LINC00326	-0.300231	1
Astrocytes	ZNF280C	-0.211853	1
Astrocytes	JAKMIP2	-0.0601403	1
Astrocytes	HARS2	-0.1747	1
Astrocytes	ZNF212	0.0966019	1
Astrocytes	SNW1	-0.132232	1
Astrocytes	COL4A6	-0.27727	1
Astrocytes	IQSEC2	-0.0973101	1
Astrocytes	HIGD1A	-0.257162	1
Astrocytes	GID8	-0.145554	1
Astrocytes	ZNF117	-0.158451	1
Astrocytes	GPN1	-0.189807	1
Astrocytes	AL121917.1	-0.189807	1
Astrocytes	TONSL	-0.1747	1
Astrocytes	CEACAM19	-0.1747	1
Astrocytes	ZNF404	-0.103315	1
Astrocytes	FHOD1	-0.157627	1
Astrocytes	ELOVL4	-0.0937801	1
Astrocytes	ACSS3	-0.124416	1
Astrocytes	AL158840.1	0.0343339	1
Astrocytes	PINLYP	-0.0966976	1
Astrocytes	ZNF510	-0.0685007	1
Astrocytes	METTL25	-0.121707	1
Astrocytes	FOXP1-IT1	-0.0751644	1
Astrocytes	SPA17	-0.0751644	1
Astrocytes	LRPAP1	-0.136565	1
Astrocytes	DARS	-0.0422848	1
Astrocytes	COMMD7	0.129306	1
Astrocytes	CLEC16A	-0.0814893	1
Astrocytes	VPS13D	0.00427003	1
Astrocytes	MRO	0.125402	1
Astrocytes	LARP7	-0.126805	1
Astrocytes	AHRR	0.00283808	1
Astrocytes	PDZD8	-0.101209	1
Astrocytes	PLA2G6	-0.150158	1
Astrocytes	ERLEC1	-0.00477511	1
Astrocytes	ISG20L2	-0.0418058	1
Astrocytes	ZCCHC3	0.36962	1
Astrocytes	CSTF3	0.00724027	1
Astrocytes	PRKACA	-0.0428749	1
Astrocytes	AP002336.2	-0.208253	1
Astrocytes	VSX1	-0.208253	1
Astrocytes	OSBPL9	-0.0533286	1
Astrocytes	FAM185A	-0.11016	1
Astrocytes	ETF1	0.180018	1
Astrocytes	PFN1	0.272759	1
Astrocytes	HIST1H2BD	0.22523	1
Astrocytes	SNX5	0.00283808	1
Astrocytes	YTHDF3	-0.0195911	1
Astrocytes	C16orf58	-0.120544	1
Astrocytes	RNF207	0.190297	1
Astrocytes	GLT8D2	0.190297	1
Astrocytes	HHLA3	0.0350185	1
Astrocytes	PCDHGA5	-0.105891	1
Astrocytes	AC107993.1	0.147228	1
Astrocytes	LINC01534	0.147228	1
Astrocytes	AC008079.1	0.147228	1
Astrocytes	ARFIP2	0.102834	1
Astrocytes	BLZF1	-0.0480823	1
Astrocytes	IMMP1L	-0.113671	1
Astrocytes	AC105345.1	0.0647658	1
Astrocytes	ZNF69	-0.0934701	1
Astrocytes	LAMB4	0.0317508	1
Astrocytes	SENP7	-0.122152	1
Astrocytes	WNK3	-0.0869778	1
Astrocytes	PNKD	-0.022697	1
Astrocytes	CGAS	-0.022697	1
Astrocytes	FAM241A	0.00283808	1
Astrocytes	SETD4	-0.0381271	1
Astrocytes	FIP1L1	-0.0575508	1
Astrocytes	ZNF772	-0.0862621	1
Astrocytes	MAP3K11	0.128612	1
Astrocytes	TPM2	-0.347537	1
Astrocytes	LRMP	-0.138174	1
Astrocytes	CABLES1	-0.112042	1
Astrocytes	SCG5	-0.492182	1
Astrocytes	NDUFAF1	-0.203269	1
Astrocytes	CEP120	0.0520708	1
Astrocytes	GRSF1	0.0347533	1
Astrocytes	SRP9	-0.0830696	1
Astrocytes	AP005131.6	-0.245089	1
Astrocytes	LINC00476	-0.104227	1
Astrocytes	AC067956.1	-0.1621	1
Astrocytes	CCDC127	-0.437735	1
Astrocytes	AL133410.1	0.193032	1
Astrocytes	ATCAY	-0.15143	1
Astrocytes	GLO1	0.0436054	1
Astrocytes	CACNG8	-0.22361	1
Astrocytes	AL390755.1	0.0279291	1
Astrocytes	FAM200A	-0.124577	1
Astrocytes	ABHD4	0.36962	1
Astrocytes	DCUN1D2	0.00478372	1
Astrocytes	RHBDD2	0.0858274	1
Astrocytes	EMC1	0.0159835	1
Astrocytes	MAP3K12	-0.0677849	1
Astrocytes	PIK3CD	-0.193809	1
Astrocytes	MMP25-AS1	0.131631	1
Astrocytes	ZUP1	-0.187756	1
Astrocytes	AL035681.1	0.181175	1
Astrocytes	AC106791.1	-0.052817	1
Astrocytes	SLC2A3	-0.236101	1
Astrocytes	NOSIP	-0.0685007	1
Astrocytes	NFKB2	-0.215342	1
Astrocytes	CEBPB	-0.16356	1
Astrocytes	IQCE	-0.00333169	1
Astrocytes	MKRN3	-0.0937801	1
Astrocytes	ZNF8	-0.072085	1
Astrocytes	PPCDC	0.010078	1
Astrocytes	USP4	-0.0359938	1
Astrocytes	CFI	-0.236101	1
Astrocytes	CHTOP	0.0154381	1
Astrocytes	BACH1	-0.0564279	1
Astrocytes	CASP2	0.199695	1
Astrocytes	C4orf3	-0.1621	1
Astrocytes	MED7	-0.148228	1
Astrocytes	C8orf31	-0.13288	1
Astrocytes	TBC1D2	-0.0577035	1
Astrocytes	DSTYK	-0.0492818	1
Astrocytes	ZNF260	-0.0544059	1
Astrocytes	NEMP2	-0.0840976	1
Astrocytes	GCNT4	-0.123626	1
Astrocytes	AVEN	-0.0539479	1
Astrocytes	HSPA14.1	-0.0114698	1
Astrocytes	PCDHGA6	0.217617	1
Astrocytes	WASHC2C	-0.022697	1
Astrocytes	UQCRC2	0.0102176	1
Astrocytes	DNAJB11	-0.0989326	1
Astrocytes	PTCD2	0.0749138	1
Astrocytes	ARMCX2	0.0927802	1
Astrocytes	RNF167	0.147228	1
Astrocytes	PAUPAR	-0.0507114	1
Astrocytes	OCLN	-0.0840976	1
Astrocytes	ABCB9	-0.0516761	1
Astrocytes	KIAA1614	0.0387035	1
Astrocytes	LAMTOR3	0.124144	1
Astrocytes	TMEM99	0.0597651	1
Astrocytes	CBR1	-0.136079	1
Astrocytes	DDIT3	-0.022697	1
Astrocytes	SNRPC	0.102834	1
Astrocytes	AP000787.1	0.102834	1
Astrocytes	AC034102.5	0.102834	1
Astrocytes	ZNF589	0.0686182	1
Astrocytes	SLC2A6	-0.0486922	1
Astrocytes	AC005498.3	-0.0016354	1
Astrocytes	AL157388.1	-0.141017	1
Astrocytes	ANO7	0.0830976	1
Astrocytes	WBP2NL	-0.0100769	1
Astrocytes	METTL8	-0.0352971	1
Astrocytes	CBWD2	-0.184968	1
Astrocytes	SRSF7	-0.115806	1
Astrocytes	PCDHGC3	0.0570302	1
Astrocytes	ICA1	-0.115806	1
Astrocytes	AP001831.1	-0.148228	1
Astrocytes	TTC31	-0.1007	1
Astrocytes	AFF2	-0.103315	1
Astrocytes	POLR1C	-0.0592229	1
Astrocytes	FAM149B1	-0.118784	1
Astrocytes	PARM1	-0.153942	1
Astrocytes	VSTM2A-OT1	-0.54465	1
Astrocytes	RIPOR1	-0.0507114	1
Astrocytes	AC016588.2	-0.553212	1
Astrocytes	EXT2	-0.0568636	1
Astrocytes	SSR1	-0.188375	1
Astrocytes	FASTKD2	0.0216971	1
Astrocytes	TMEM50B	-0.0286218	1
Astrocytes	DNAJA3	0.0692255	1
Astrocytes	ANKRD26	-0.0979163	1
Astrocytes	VSTM2L	-0.437735	1
Astrocytes	HACL1	-0.107345	1
Astrocytes	MECOM	-0.330819	1
Astrocytes	AL356108.1	-0.437735	1
Astrocytes	GALK1	-0.322257	1
Astrocytes	GAR1	-0.196726	1
Astrocytes	MRRF	0.0498155	1
Astrocytes	SHOC1	-0.312204	1
Astrocytes	BCDIN3D-AS1	-0.312204	1
Astrocytes	TBL3	-0.215342	1
Astrocytes	AC138305.1	-0.215342	1
Astrocytes	RASSF5	-0.196726	1
Astrocytes	AP003472.1	-0.196726	1
Astrocytes	SH2D3C	-0.196726	1
Astrocytes	ZC2HC1C	-0.196726	1
Astrocytes	CARD14	-0.196726	1
Astrocytes	MIS18A	-0.196726	1
Astrocytes	TTYH2	0.018398	1
Astrocytes	AC104850.2	-0.1747	1
Astrocytes	AL442125.1	-0.1747	1
Astrocytes	FAM189B	-0.143287	1
Astrocytes	CNOT7	0.100685	1
Astrocytes	ZFAND5	0.0400858	1
Astrocytes	NSG1	-0.0592229	1
Astrocytes	MYO1F	-0.0592229	1
Astrocytes	SRRD	-0.0592229	1
Astrocytes	CNOT9	0.00478372	1
Astrocytes	PEX3	-0.0507114	1
Astrocytes	NBPF19	-0.121872	1
Astrocytes	ADCY6	-0.123626	1
Astrocytes	MPPED2-AS1	0.0476923	1
Astrocytes	CYB5D1	-0.0544059	1
Astrocytes	S100PBP	-0.0175537	1
Astrocytes	ESRRB	0.39234	1
Astrocytes	DLD	0.0262126	1
Astrocytes	PHLDB2	0.3278	1
Astrocytes	LINC00847	0.299231	1
Astrocytes	FEZF1-AS1	0.299231	1
Astrocytes	ATP5PB	-0.072085	1
Astrocytes	USP7	-0.104125	1
Astrocytes	SERP2	0.0446583	1
Astrocytes	IRAK3	0.240337	1
Astrocytes	AC007368.1	-0.367345	1
Astrocytes	MCM9	-0.183162	1
Astrocytes	GMCL1	-0.0685007	1
Astrocytes	SET	-0.206409	1
Astrocytes	TSG101	-0.0427149	1
Astrocytes	AL592295.5	0.199695	1
Astrocytes	CDKN2AIP	0.199695	1
Astrocytes	BNIP1	0.199695	1
Astrocytes	LINC02742	0.199695	1
Astrocytes	ARID4B	-0.0422774	1
Astrocytes	PTPRU	0.147228	1
Astrocytes	PPA1	-0.0391851	1
Astrocytes	AC016716.2	0.0927802	1
Astrocytes	ZNF501	0.0927802	1
Astrocytes	SKIDA1	0.0927802	1
Astrocytes	AC022558.2	0.0927802	1
Astrocytes	AC010547.1	0.0927802	1
Astrocytes	C5orf66	0.0476923	1
Astrocytes	DNAJC12	0.0476923	1
Astrocytes	ZNF790	-0.108786	1
Astrocytes	LINC02055	-0.028929	1
Astrocytes	HEXIM1	0.00972446	1
Astrocytes	AC092794.1	-0.0592229	1
Astrocytes	AL049780.1	-0.0592229	1
Astrocytes	APOL6	0.0532518	1
Astrocytes	AL138733.1	-0.0898112	1
Astrocytes	ARHGEF9	0.0069067	1
Astrocytes	ST8SIA4	-0.196726	1
Astrocytes	ZMIZ1-AS1	-0.304468	1
Astrocytes	E2F6	0.0252375	1
Astrocytes	PSMD13	-0.0778386	1
Astrocytes	IFT22	-0.300231	1
Astrocytes	ATP6V1E1	-0.144376	1
Astrocytes	NUP88	-0.210964	1
Astrocytes	CD276	0.0147777	1
Astrocytes	MOGS	-0.115806	1
Astrocytes	ZNF791	-0.0459044	1
Astrocytes	NEIL2	0.00478372	1
Astrocytes	DAPK2	0.00478372	1
Astrocytes	LINC02552	-0.437735	1
Astrocytes	LINC02636	-0.0685007	1
Astrocytes	ZNF419	-0.0685007	1
Astrocytes	C2orf72	-0.0621378	1
Astrocytes	FAM8A1	-0.215342	1
Astrocytes	CLVS1	-0.290893	1
Astrocytes	KIFAP3	-0.0368181	1
Astrocytes	TSN	-0.295716	1
Astrocytes	EPOR	0.0476923	1
Astrocytes	PAXIP1-AS2	0.104159	1
Astrocytes	GTF2A1	-0.153281	1
Astrocytes	WIPI1	-0.0563054	1
Astrocytes	ME2	-0.00345093	1
Astrocytes	C15orf41	0.00806524	1
Astrocytes	TUT1	-0.157627	1
Astrocytes	C1orf127	-1.0227	1
Astrocytes	CTRC	-1.0227	1
Astrocytes	AUNIP	-1.0227	1
Astrocytes	FABP3	-1.0227	1
Astrocytes	AC093151.2	-1.0227	1
Astrocytes	RIIAD1	-1.0227	1
Astrocytes	LMX1A	-1.0227	1
Astrocytes	AC096637.2	-1.0227	1
Astrocytes	FAM177B	-1.0227	1
Astrocytes	ACTA1	-1.0227	1
Astrocytes	AC013267.2	-1.0227	1
Astrocytes	OTOF	-1.0227	1
Astrocytes	AC007743.1	-1.0227	1
Astrocytes	SULT1C2	-1.0227	1
Astrocytes	AMER3	-1.0227	1
Astrocytes	DHRS9	-1.0227	1
Astrocytes	AC064834.1	-1.0227	1
Astrocytes	SPEGNB	-1.0227	1
Astrocytes	CHRNG	-1.0227	1
Astrocytes	EGOT	-1.0227	1
Astrocytes	AC090004.2	-1.0227	1
Astrocytes	LINC01980	-1.0227	1
Astrocytes	TMPPE	-1.0227	1
Astrocytes	C3orf52	-1.0227	1
Astrocytes	DRD3	-1.0227	1
Astrocytes	EFCC1	-1.0227	1
Astrocytes	SST	-1.0227	1
Astrocytes	AC079772.1	-1.0227	1
Astrocytes	LINC01258	-1.0227	1
Astrocytes	EPGN	-1.0227	1
Astrocytes	SFRP2	-1.0227	1
Astrocytes	AC097487.1	-1.0227	1
Astrocytes	CARD6	-1.0227	1
Astrocytes	AC008945.1	-1.0227	1
Astrocytes	AC114956.2	-1.0227	1
Astrocytes	AC008459.1	-1.0227	1
Astrocytes	AC008897.3	-1.0227	1
Astrocytes	SLCO4C1	-1.0227	1
Astrocytes	AC008494.3	-1.0227	1
Astrocytes	LINC02201	-1.0227	1
Astrocytes	AC104109.2	-1.0227	1
Astrocytes	AC113382.1	-1.0227	1
Astrocytes	AC091887.1	-1.0227	1
Astrocytes	SLC36A2	-1.0227	1
Astrocytes	BTNL3	-1.0227	1
Astrocytes	AL022097.1	-1.0227	1
Astrocytes	AL009179.1	-1.0227	1
Astrocytes	HCG24	-1.0227	1
Astrocytes	FO393414.3	-1.0227	1
Astrocytes	SIM1	-1.0227	1
Astrocytes	PLN	-1.0227	1
Astrocytes	TXLNB	-1.0227	1
Astrocytes	LINC01952	-1.0227	1
Astrocytes	AC003086.1	-1.0227	1
Astrocytes	NOBOX	-1.1747	1
Astrocytes	AC005586.1	-1.0227	1
Astrocytes	AF131215.3	-1.0227	1
Astrocytes	STAR	-1.0227	1
Astrocytes	AC012213.3	-1.0227	1
Astrocytes	AARD	-1.0227	1
Astrocytes	AC100822.1	-1.0227	1
Astrocytes	LINC01241	-1.0227	1
Astrocytes	DNAJB5-DT	-1.0227	1
Astrocytes	LCN6	-1.0227	1
Astrocytes	GRID1-AS1	-1.0227	1
Astrocytes	AL136982.2	-1.0227	1
Astrocytes	CYP2C19	-1.0227	1
Astrocytes	AC138230.1	-1.0227	1
Astrocytes	LINC02741	-1.0227	1
Astrocytes	KRTAP5-8	-1.0227	1
Astrocytes	CCDC83	-1.0227	1
Astrocytes	AP003122.2	-1.0227	1
Astrocytes	AP001351.1	-1.0227	1
Astrocytes	KLRC2	-1.0227	1
Astrocytes	SLCO1B7	-1.0227	1
Astrocytes	LINC02450	-1.0227	1
Astrocytes	AC123567.2	-1.0227	1
Astrocytes	CCDC38	-1.0227	1
Astrocytes	AC108704.1	-1.0227	1
Astrocytes	AL157931.1	-1.0227	1
Astrocytes	LINC02335	-1.0227	1
Astrocytes	AL049828.2	-1.0227	1
Astrocytes	AF111167.1	-1.0227	1
Astrocytes	AC016526.4	-1.0227	1
Astrocytes	BDKRB2	-1.0227	1
Astrocytes	AC022613.2	-1.0227	1
Astrocytes	AC111152.2	-1.0227	1
Astrocytes	SPINT1	-1.0227	1
Astrocytes	AC092078.2	-1.0227	1
Astrocytes	AC016044.1	-1.0227	1
Astrocytes	LINC01169	-1.0227	1
Astrocytes	AC009171.2	-1.0227	1
Astrocytes	AC008551.1	-1.0227	1
Astrocytes	AC005632.6	-1.0227	1
Astrocytes	AC008870.4	-1.0227	1
Astrocytes	IL21R	-1.0227	1
Astrocytes	AC109460.2	-1.0227	1
Astrocytes	AC027688.1	-1.0227	1
Astrocytes	PDF	-1.0227	1
Astrocytes	AC009075.1	-1.0227	1
Astrocytes	AC099508.2	-1.0227	1
Astrocytes	AC025287.4	-1.0227	1
Astrocytes	AC010528.1	-1.0227	1
Astrocytes	AC092376.2	-1.0227	1
Astrocytes	AC092720.2	-1.0227	1
Astrocytes	CDT1	-1.0227	1
Astrocytes	AC092120.3	-1.0227	1
Astrocytes	AC091153.3	-1.0227	1
Astrocytes	AC024614.4	-1.0227	1
Astrocytes	AC099811.5	-1.0227	1
Astrocytes	SMIM36	-1.0227	1
Astrocytes	AC005828.1	-1.0227	1
Astrocytes	KCNH6	-1.0227	1
Astrocytes	TYMS	-1.0227	1
Astrocytes	AP000894.2	-1.0227	1
Astrocytes	AC022960.2	-1.0227	1
Astrocytes	DENND1C	-1.0227	1
Astrocytes	TSPAN16	-1.0227	1
Astrocytes	CYP4F8	-1.0227	1
Astrocytes	AC024075.3	-1.0227	1
Astrocytes	PLVAP	-1.0227	1
Astrocytes	SLC5A5	-1.0227	1
Astrocytes	AC011503.2	-1.0227	1
Astrocytes	PGLYRP1	-1.0227	1
Astrocytes	MYBPC2	-1.0227	1
Astrocytes	BFSP1	-1.0227	1
Astrocytes	AL133342.1	-1.0227	1
Astrocytes	AL121845.4	-1.0227	1
Astrocytes	AF130417.1	-1.0227	1
Astrocytes	UMODL1	-1.0227	1
Astrocytes	AP001469.2	-1.0227	1
Astrocytes	TBX1	-1.0227	1
Astrocytes	Z82188.2	-1.0227	1
Astrocytes	APOBEC3H	-1.0227	1
Astrocytes	GLOD5	-1.0227	1
Astrocytes	FO704657.1	-0.437735	1
Astrocytes	AL513477.2	-0.437735	1
Astrocytes	TNFRSF14-AS1	-0.437735	1
Astrocytes	AL354956.1	-0.437735	1
Astrocytes	AL096840.2	-0.437735	1
Astrocytes	AADACL4	-0.437735	1
Astrocytes	AL445648.1	-0.437735	1
Astrocytes	AL031432.3	-0.437735	1
Astrocytes	AL033528.2	-0.437735	1
Astrocytes	SYTL1	-0.437735	1
Astrocytes	AC114488.3	-0.437735	1
Astrocytes	SPOCD1	-0.437735	1
Astrocytes	FAM167B	-0.437735	1
Astrocytes	AL031985.3	-0.437735	1
Astrocytes	SZT2-AS1	-0.437735	1
Astrocytes	CYP4Z1	-0.437735	1
Astrocytes	AL513218.2	-0.437735	1
Astrocytes	AL136985.3	-0.437735	1
Astrocytes	AL117353.1	-0.437735	1
Astrocytes	AL138799.4	-0.437735	1
Astrocytes	AC116099.1	-0.437735	1
Astrocytes	MCOLN3	-0.437735	1
Astrocytes	AL109613.1	-0.437735	1
Astrocytes	AC118469.2	-0.437735	1
Astrocytes	GPR88	-0.437735	1
Astrocytes	AC104506.1	-0.437735	1
Astrocytes	AL591888.1	-0.437735	1
Astrocytes	LINC01397	-0.437735	1
Astrocytes	LINC01649	-0.437735	1
Astrocytes	CD101	-0.437735	1
Astrocytes	AL445231.1	-0.437735	1
Astrocytes	FCGR1B	-0.437735	1
Astrocytes	AC246680.1	-0.437735	1
Astrocytes	AL365436.2	-0.437735	1
Astrocytes	TDRKH-AS1	-0.437735	1
Astrocytes	FLG2	-0.437735	1
Astrocytes	IQGAP3	-0.437735	1
Astrocytes	AL590666.1	-0.437735	1
Astrocytes	ETV3L	-0.437735	1
Astrocytes	LINC01704	-0.437735	1
Astrocytes	MNDA	-0.437735	1
Astrocytes	FCGR3A	-0.437735	1
Astrocytes	C1orf226	-0.437735	1
Astrocytes	AL596325.2	-0.437735	1
Astrocytes	GPA33	-0.437735	1
Astrocytes	SELE	-0.437735	1
Astrocytes	AL023495.1	-0.437735	1
Astrocytes	DNM3OS	-0.437735	1
Astrocytes	SERPINC1	-0.437735	1
Astrocytes	KIAA0040	-0.437735	1
Astrocytes	TEX35	-0.437735	1
Astrocytes	LHX4	-0.437735	1
Astrocytes	LINC01732	-0.437735	1
Astrocytes	SHCBP1L	-0.437735	1
Astrocytes	AL358473.1	-0.437735	1
Astrocytes	DTL	-0.437735	1
Astrocytes	LINC01352	-0.437735	1
Astrocytes	HLX	-0.437735	1
Astrocytes	LINC01736	-0.437735	1
Astrocytes	AC011747.1	-0.437735	1
Astrocytes	AC106875.1	-0.437735	1
Astrocytes	AC079148.1	-0.437735	1
Astrocytes	GDF7	-0.437735	1
Astrocytes	AGBL5-AS1	-0.437735	1
Astrocytes	VIT	-0.437735	1
Astrocytes	C2orf91	-0.437735	1
Astrocytes	AC013480.1	-0.437735	1
Astrocytes	AC083949.1	-0.437735	1
Astrocytes	AC015982.2	-0.437735	1
Astrocytes	AC007179.1	-0.437735	1
Astrocytes	AC016747.2	-0.437735	1
Astrocytes	ACTG2	-0.437735	1
Astrocytes	LINC01291	-0.437735	1
Astrocytes	AC068616.2	-0.437735	1
Astrocytes	CD8B	-0.437735	1
Astrocytes	LYG2	-0.437735	1
Astrocytes	LINC01104	-0.437735	1
Astrocytes	AC010978.1	-0.437735	1
Astrocytes	RGPD3	-0.437735	1
Astrocytes	ACOXL-AS1	-0.437735	1
Astrocytes	AC012306.2	-0.437735	1
Astrocytes	ZEB2-AS1	-0.437735	1
Astrocytes	LINC01818	-0.437735	1
Astrocytes	ITGA6-AS1	-0.437735	1
Astrocytes	CERKL	-0.437735	1
Astrocytes	AC067945.4	-0.437735	1
Astrocytes	AC064836.2	-0.437735	1
Astrocytes	GPR1-AS	-0.437735	1
Astrocytes	AC007749.1	-0.437735	1
Astrocytes	AC010980.1	-0.437735	1
Astrocytes	TM4SF20	-0.437735	1
Astrocytes	AC019130.1	-0.437735	1
Astrocytes	ESPNL	-0.437735	1
Astrocytes	AC012485.3	-0.437735	1
Astrocytes	AC110619.1	-0.437735	1
Astrocytes	CHL1-AS1	-0.437735	1
Astrocytes	AC024060.2	-0.437735	1
Astrocytes	AC034193.1	-0.437735	1
Astrocytes	LINC00852	-0.437735	1
Astrocytes	DAZL	-0.437735	1
Astrocytes	STAC	-0.437735	1
Astrocytes	SCN5A	-0.437735	1
Astrocytes	AC099332.2	-0.437735	1
Astrocytes	AC099332.1	-0.437735	1
Astrocytes	AC092058.1	-0.437735	1
Astrocytes	AC006059.5	-0.437735	1
Astrocytes	AC099329.1	-0.437735	1
Astrocytes	AC092042.4	-0.437735	1
Astrocytes	CCR1	-0.437735	1
Astrocytes	C3orf84	-0.437735	1
Astrocytes	GRM2	-0.437735	1
Astrocytes	MAGI1-AS1	-0.437735	1
Astrocytes	AC098969.1	-0.437735	1
Astrocytes	AC099542.1	-0.437735	1
Astrocytes	LINC02044	-0.437735	1
Astrocytes	AC073352.1	-0.437735	1
Astrocytes	PARP15	-0.437735	1
Astrocytes	AC092902.2	-0.437735	1
Astrocytes	AC063919.2	-0.437735	1
Astrocytes	BFSP2	-0.437735	1
Astrocytes	AC117386.1	-0.437735	1
Astrocytes	MBNL1-AS1	-0.437735	1
Astrocytes	AC128685.1	-0.437735	1
Astrocytes	LINC02082	-0.437735	1
Astrocytes	AC117465.1	-0.437735	1
Astrocytes	AC090425.3	-0.437735	1
Astrocytes	YEATS2-AS1	-0.437735	1
Astrocytes	AC128709.3	-0.437735	1
Astrocytes	AC024560.5	-0.437735	1
Astrocytes	AL136360.2	-0.437735	1
Astrocytes	AC005674.2	-0.437735	1
Astrocytes	AC092436.3	-0.437735	1
Astrocytes	STIM2-AS1	-0.437735	1
Astrocytes	AC007106.1	-0.437735	1
Astrocytes	AC097716.1	-0.437735	1
Astrocytes	AC079921.2	-0.437735	1
Astrocytes	UCHL1-AS1	-0.437735	1
Astrocytes	KDR	-0.437735	1
Astrocytes	AC104790.1	-0.437735	1
Astrocytes	LINC00575	-0.437735	1
Astrocytes	HPSE	-0.437735	1
Astrocytes	AC083902.1	-0.437735	1
Astrocytes	AP001961.1	-0.437735	1
Astrocytes	AC004053.1	-0.437735	1
Astrocytes	LEF1-AS1	-0.437735	1
Astrocytes	AC106864.1	-0.437735	1
Astrocytes	GYPE	-0.437735	1
Astrocytes	AC095055.1	-0.437735	1
Astrocytes	AC020703.1	-0.437735	1
Astrocytes	AC017037.5	-0.437735	1
Astrocytes	LINC02269	-0.437735	1
Astrocytes	ADAM29	-0.437735	1
Astrocytes	LINC00290	-0.437735	1
Astrocytes	SLC9A3	-0.437735	1
Astrocytes	AC026740.3	-0.437735	1
Astrocytes	AC026412.3	-0.437735	1
Astrocytes	AC034229.1	-0.437735	1
Astrocytes	AC034231.1	-0.437735	1
Astrocytes	AC016644.1	-0.437735	1
Astrocytes	AC025470.2	-0.437735	1
Astrocytes	AC092353.1	-0.437735	1
Astrocytes	AC026726.2	-0.437735	1
Astrocytes	AC010595.1	-0.437735	1
Astrocytes	AC008592.1	-0.437735	1
Astrocytes	AC010261.2	-0.437735	1
Astrocytes	AC025465.1	-0.437735	1
Astrocytes	PCDHA3	-0.437735	1
Astrocytes	PCDHA7	-0.437735	1
Astrocytes	PCDHA8	-0.437735	1
Astrocytes	AC025434.1	-0.437735	1
Astrocytes	AC008619.1	-0.437735	1
Astrocytes	F12	-0.437735	1
Astrocytes	AC140125.2	-0.437735	1
Astrocytes	AC008443.3	-0.437735	1
Astrocytes	AL357054.3	-0.437735	1
Astrocytes	MIR5689HG	-0.437735	1
Astrocytes	LINC01108	-0.437735	1
Astrocytes	RBM24	-0.437735	1
Astrocytes	AL138724.1	-0.437735	1
Astrocytes	NBAT1	-0.437735	1
Astrocytes	HIST1H4E	-0.437735	1
Astrocytes	AL031118.1	-0.437735	1
Astrocytes	Z98745.1	-0.437735	1
Astrocytes	IER3-AS1	-0.437735	1
Astrocytes	HCG22	-0.437735	1
Astrocytes	LY6G6C	-0.437735	1
Astrocytes	EHMT2-AS1	-0.437735	1
Astrocytes	HLA-DQB1	-0.437735	1
Astrocytes	TMEM217	-0.437735	1
Astrocytes	KCNK17	-0.437735	1
Astrocytes	GNMT	-0.437735	1
Astrocytes	POLH-AS1	-0.437735	1
Astrocytes	AL096865.1	-0.437735	1
Astrocytes	MEP1A	-0.437735	1
Astrocytes	TINAG	-0.437735	1
Astrocytes	AL450327.1	-0.437735	1
Astrocytes	AL139274.2	-0.437735	1
Astrocytes	LINC01268	-0.437735	1
Astrocytes	AL353596.1	-0.437735	1
Astrocytes	MYB	-0.437735	1
Astrocytes	PBOV1	-0.437735	1
Astrocytes	SLC22A2	-0.437735	1
Astrocytes	AL078605.1	-0.437735	1
Astrocytes	AC002480.2	-0.437735	1
Astrocytes	POU6F2-AS2	-0.437735	1
Astrocytes	AC004870.2	-0.437735	1
Astrocytes	EGFR-AS1	-0.437735	1
Astrocytes	SPDYE21P	-0.437735	1
Astrocytes	AC211433.2	-0.437735	1
Astrocytes	AC211486.5	-0.437735	1
Astrocytes	UPK3B	-0.437735	1
Astrocytes	CYP3A4	-0.437735	1
Astrocytes	ZAN	-0.437735	1
Astrocytes	AC006329.1	-0.437735	1
Astrocytes	AC073073.2	-0.437735	1
Astrocytes	AC002467.1	-0.437735	1
Astrocytes	RNF133	-0.437735	1
Astrocytes	MESTIT1	-0.437735	1
Astrocytes	AC009275.1	-0.437735	1
Astrocytes	OR2F1	-0.437735	1
Astrocytes	ARHGEF5	-0.437735	1
Astrocytes	GHET1	-0.437735	1
Astrocytes	AF131215.7	-0.437735	1
Astrocytes	AC087273.1	-0.437735	1
Astrocytes	SFTPC	-0.437735	1
Astrocytes	AC037459.4	-0.437735	1
Astrocytes	AC105046.2	-0.437735	1
Astrocytes	AC090197.1	-0.437735	1
Astrocytes	HMBOX1-IT1	-0.437735	1
Astrocytes	DUSP4	-0.437735	1
Astrocytes	MBOAT4	-0.437735	1
Astrocytes	AC083973.1	-0.437735	1
Astrocytes	AC044893.1	-0.437735	1
Astrocytes	AC064807.3	-0.437735	1
Astrocytes	AC090577.1	-0.437735	1
Astrocytes	AC084082.1	-0.437735	1
Astrocytes	AC021321.1	-0.437735	1
Astrocytes	MSC	-0.437735	1
Astrocytes	AC138646.1	-0.437735	1
Astrocytes	SLC10A5	-0.437735	1
Astrocytes	AC100801.1	-0.437735	1
Astrocytes	AC087752.4	-0.437735	1
Astrocytes	AP003354.1	-0.437735	1
Astrocytes	DPYS	-0.437735	1
Astrocytes	AC104316.2	-0.437735	1
Astrocytes	POU5F1B	-0.437735	1
Astrocytes	OC90	-0.437735	1
Astrocytes	AC100803.4	-0.437735	1
Astrocytes	SLURP2	-0.437735	1
Astrocytes	GLIS3-AS1	-0.437735	1
Astrocytes	AL162419.1	-0.437735	1
Astrocytes	AL162386.2	-0.437735	1
Astrocytes	AL158206.1	-0.437735	1
Astrocytes	AL451123.2	-0.437735	1
Astrocytes	AL356489.3	-0.437735	1
Astrocytes	BX255923.2	-0.437735	1
Astrocytes	AL391987.3	-0.437735	1
Astrocytes	AL590399.1	-0.437735	1
Astrocytes	AL353693.1	-0.437735	1
Astrocytes	AL158825.2	-0.437735	1
Astrocytes	CKS2	-0.437735	1
Astrocytes	AL158070.1	-0.437735	1
Astrocytes	AL157702.2	-0.437735	1
Astrocytes	PAPPA-AS2	-0.437735	1
Astrocytes	AL354979.1	-0.437735	1
Astrocytes	AL136141.1	-0.437735	1
Astrocytes	SFTA1P	-0.437735	1
Astrocytes	AL136369.2	-0.437735	1
Astrocytes	AL157896.1	-0.437735	1
Astrocytes	AL512603.1	-0.437735	1
Astrocytes	AL512598.1	-0.437735	1
Astrocytes	AL121749.1	-0.437735	1
Astrocytes	C10orf25	-0.437735	1
Astrocytes	AL356056.1	-0.437735	1
Astrocytes	PRF1	-0.437735	1
Astrocytes	AL138767.1	-0.437735	1
Astrocytes	CPN1	-0.437735	1
Astrocytes	AL138921.1	-0.437735	1
Astrocytes	SH3PXD2A-AS1	-0.437735	1
Astrocytes	C10orf82	-0.437735	1
Astrocytes	PRLHR	-0.437735	1
Astrocytes	AL157888.1	-0.437735	1
Astrocytes	TEX36	-0.437735	1
Astrocytes	AL158835.2	-0.437735	1
Astrocytes	AL354950.3	-0.437735	1
Astrocytes	AC136475.9	-0.437735	1
Astrocytes	SCT	-0.437735	1
Astrocytes	HBG2	-0.437735	1
Astrocytes	UBQLN3	-0.437735	1
Astrocytes	AC068733.3	-0.437735	1
Astrocytes	LINC02547	-0.437735	1
Astrocytes	LDHAL6A	-0.437735	1
Astrocytes	AC027544.2	-0.437735	1
Astrocytes	AC090138.1	-0.437735	1
Astrocytes	LINC01499	-0.437735	1
Astrocytes	BTBD18	-0.437735	1
Astrocytes	AP003557.2	-0.437735	1
Astrocytes	MS4A13	-0.437735	1
Astrocytes	FEN1	-0.437735	1
Astrocytes	SCGB1A1	-0.437735	1
Astrocytes	AP001160.3	-0.437735	1
Astrocytes	MAJIN	-0.437735	1
Astrocytes	CLCF1	-0.437735	1
Astrocytes	AP000812.1	-0.437735	1
Astrocytes	LINC02734	-0.437735	1
Astrocytes	AP000820.2	-0.437735	1
Astrocytes	PGR-AS1	-0.437735	1
Astrocytes	CASP5	-0.437735	1
Astrocytes	AP002840.1	-0.437735	1
Astrocytes	LINC02151	-0.437735	1
Astrocytes	LINC02702	-0.437735	1
Astrocytes	APOA1	-0.437735	1
Astrocytes	AP003392.1	-0.437735	1
Astrocytes	AP001360.3	-0.437735	1
Astrocytes	AP000842.2	-0.437735	1
Astrocytes	ADAMTS15	-0.437735	1
Astrocytes	PLEKHG6	-0.437735	1
Astrocytes	DPPA3	-0.437735	1
Astrocytes	AC006511.4	-0.437735	1
Astrocytes	AC007450.1	-0.437735	1
Astrocytes	AC022276.1	-0.437735	1
Astrocytes	SLCO1B3	-0.437735	1
Astrocytes	AC023510.2	-0.437735	1
Astrocytes	LINC02416	-0.437735	1
Astrocytes	AC004801.6	-0.437735	1
Astrocytes	AC034102.3	-0.437735	1
Astrocytes	IL23A	-0.437735	1
Astrocytes	AC126614.1	-0.437735	1
Astrocytes	AC083805.2	-0.437735	1
Astrocytes	AC135895.1	-0.437735	1
Astrocytes	AC128707.1	-0.437735	1
Astrocytes	AC012464.2	-0.437735	1
Astrocytes	AC079907.2	-0.437735	1
Astrocytes	AC079907.1	-0.437735	1
Astrocytes	STAB2	-0.437735	1
Astrocytes	LINC01498	-0.437735	1
Astrocytes	TESC-AS1	-0.437735	1
Astrocytes	AC131238.1	-0.437735	1
Astrocytes	AC069234.5	-0.437735	1
Astrocytes	AC069214.1	-0.437735	1
Astrocytes	AC084018.4	-0.437735	1
Astrocytes	AC068790.4	-0.437735	1
Astrocytes	AC068787.5	-0.437735	1
Astrocytes	AC140121.1	-0.437735	1
Astrocytes	AL445985.1	-0.437735	1
Astrocytes	LINC01053	-0.437735	1
Astrocytes	AL590787.1	-0.437735	1
Astrocytes	LINC00426	-0.437735	1
Astrocytes	AL138708.1	-0.437735	1
Astrocytes	AL161714.1	-0.437735	1
Astrocytes	AL589745.1	-0.437735	1
Astrocytes	AL158196.1	-0.437735	1
Astrocytes	AL159156.1	-0.437735	1
Astrocytes	LINC00377	-0.437735	1
Astrocytes	AL157769.1	-0.437735	1
Astrocytes	AL138689.1	-0.437735	1
Astrocytes	AL163534.1	-0.437735	1
Astrocytes	LINC00370	-0.437735	1
Astrocytes	AL353704.1	-0.437735	1
Astrocytes	ATP11A-AS1	-0.437735	1
Astrocytes	F10-AS1	-0.437735	1
Astrocytes	AL136221.1	-0.437735	1
Astrocytes	ADCY4	-0.437735	1
Astrocytes	LINC02281	-0.437735	1
Astrocytes	AL161851.2	-0.437735	1
Astrocytes	AL118556.1	-0.437735	1
Astrocytes	AL122125.1	-0.437735	1
Astrocytes	AL132986.1	-0.437735	1
Astrocytes	CCDC177	-0.437735	1
Astrocytes	AC004825.3	-0.437735	1
Astrocytes	AC004974.1	-0.437735	1
Astrocytes	AL442663.3	-0.437735	1
Astrocytes	AC004846.1	-0.437735	1
Astrocytes	SYNDIG1L	-0.437735	1
Astrocytes	AC013451.2	-0.437735	1
Astrocytes	ISM2	-0.437735	1
Astrocytes	AL096869.2	-0.437735	1
Astrocytes	BDKRB1	-0.437735	1
Astrocytes	AL157912.1	-0.437735	1
Astrocytes	MEG9	-0.437735	1
Astrocytes	GOLGA8S	-0.437735	1
Astrocytes	LINC00929	-0.437735	1
Astrocytes	GOLGA8K	-0.437735	1
Astrocytes	AC020659.1	-0.437735	1
Astrocytes	AC018362.2	-0.437735	1
Astrocytes	AC090510.1	-0.437735	1
Astrocytes	AC066613.1	-0.437735	1
Astrocytes	AC010999.2	-0.437735	1
Astrocytes	AC025271.4	-0.437735	1
Astrocytes	AC092756.1	-0.437735	1
Astrocytes	AC126323.2	-0.437735	1
Astrocytes	AC103740.1	-0.437735	1
Astrocytes	AC100830.3	-0.437735	1
Astrocytes	LINC02206	-0.437735	1
Astrocytes	HCN4	-0.437735	1
Astrocytes	REC114	-0.437735	1
Astrocytes	AC021483.2	-0.437735	1
Astrocytes	BCL2A1	-0.437735	1
Astrocytes	AC087761.1	-0.437735	1
Astrocytes	STARD5	-0.437735	1
Astrocytes	AC048382.1	-0.437735	1
Astrocytes	AC021739.4	-0.437735	1
Astrocytes	AC123784.1	-0.437735	1
Astrocytes	AC069029.1	-0.437735	1
Astrocytes	Z69666.1	-0.437735	1
Astrocytes	C16orf91	-0.437735	1
Astrocytes	AL133297.2	-0.437735	1
Astrocytes	AL031710.2	-0.437735	1
Astrocytes	AC009065.5	-0.437735	1
Astrocytes	TEDC2	-0.437735	1
Astrocytes	CLDN9	-0.437735	1
Astrocytes	AC006111.3	-0.437735	1
Astrocytes	AC012676.1	-0.437735	1
Astrocytes	AC022167.4	-0.437735	1
Astrocytes	AC010494.1	-0.437735	1
Astrocytes	AC133552.5	-0.437735	1
Astrocytes	NPIPB7	-0.437735	1
Astrocytes	NPIPB9	-0.437735	1
Astrocytes	AC133550.2	-0.437735	1
Astrocytes	AC009133.4	-0.437735	1
Astrocytes	AC018845.1	-0.437735	1
Astrocytes	HNRNPA1P48	-0.437735	1
Astrocytes	CASC16	-0.437735	1
Astrocytes	AC007336.1	-0.437735	1
Astrocytes	ADGRG3	-0.437735	1
Astrocytes	AC010542.5	-0.437735	1
Astrocytes	HSD11B2	-0.437735	1
Astrocytes	AC020978.3	-0.437735	1
Astrocytes	ESRP2	-0.437735	1
Astrocytes	AC009097.1	-0.437735	1
Astrocytes	CTRB1	-0.437735	1
Astrocytes	DUXB	-0.437735	1
Astrocytes	AC046158.2	-0.437735	1
Astrocytes	AC010531.6	-0.437735	1
Astrocytes	AC138028.2	-0.437735	1
Astrocytes	AC138028.1	-0.437735	1
Astrocytes	AC099684.2	-0.437735	1
Astrocytes	AC090617.4	-0.437735	1
Astrocytes	AC087292.1	-0.437735	1
Astrocytes	AC127521.1	-0.437735	1
Astrocytes	AC004771.4	-0.437735	1
Astrocytes	AIPL1	-0.437735	1
Astrocytes	AC027763.2	-0.437735	1
Astrocytes	LINC00324	-0.437735	1
Astrocytes	AC015908.4	-0.437735	1
Astrocytes	AC127540.1	-0.437735	1
Astrocytes	SMCR2	-0.437735	1
Astrocytes	AC122129.1	-0.437735	1
Astrocytes	GRAP	-0.437735	1
Astrocytes	AC068418.2	-0.437735	1
Astrocytes	AC004253.1	-0.437735	1
Astrocytes	CCL5	-0.437735	1
Astrocytes	AC244093.4	-0.437735	1
Astrocytes	C17orf78	-0.437735	1
Astrocytes	AC099811.1	-0.437735	1
Astrocytes	AOC3	-0.437735	1
Astrocytes	MEIOC	-0.437735	1
Astrocytes	AC091132.1	-0.437735	1
Astrocytes	AC015674.1	-0.437735	1
Astrocytes	IGF2BP1	-0.437735	1
Astrocytes	AC018628.2	-0.437735	1
Astrocytes	APOH	-0.437735	1
Astrocytes	AC005332.1	-0.437735	1
Astrocytes	AC005208.1	-0.437735	1
Astrocytes	AC137735.1	-0.437735	1
Astrocytes	AC111170.1	-0.437735	1
Astrocytes	AC124319.1	-0.437735	1
Astrocytes	AC124319.2	-0.437735	1
Astrocytes	NARF-IT1	-0.437735	1
Astrocytes	AC139099.2	-0.437735	1
Astrocytes	AP001178.3	-0.437735	1
Astrocytes	AC006566.2	-0.437735	1
Astrocytes	GACAT2	-0.437735	1
Astrocytes	PPP4R1-AS1	-0.437735	1
Astrocytes	AC106037.2	-0.437735	1
Astrocytes	DSC1	-0.437735	1
Astrocytes	DSG2	-0.437735	1
Astrocytes	MEP1B	-0.437735	1
Astrocytes	AC108452.1	-0.437735	1
Astrocytes	AC090236.2	-0.437735	1
Astrocytes	HMSD	-0.437735	1
Astrocytes	AC103808.2	-0.437735	1
Astrocytes	AC018413.1	-0.437735	1
Astrocytes	AC027575.2	-0.437735	1
Astrocytes	AC139100.1	-0.437735	1
Astrocytes	ATP8B3	-0.437735	1
Astrocytes	GNA15	-0.437735	1
Astrocytes	AC010649.1	-0.437735	1
Astrocytes	DPP9-AS1	-0.437735	1
Astrocytes	AC005523.2	-0.437735	1
Astrocytes	NRTN	-0.437735	1
Astrocytes	FUT6	-0.437735	1
Astrocytes	CD70	-0.437735	1
Astrocytes	AC008760.2	-0.437735	1
Astrocytes	AC114271.1	-0.437735	1
Astrocytes	AC011461.1	-0.437735	1
Astrocytes	PTGER1	-0.437735	1
Astrocytes	CLEC17A	-0.437735	1
Astrocytes	CCDC105	-0.437735	1
Astrocytes	AC004597.1	-0.437735	1
Astrocytes	OR10H1	-0.437735	1
Astrocytes	AC020913.1	-0.437735	1
Astrocytes	AC010319.5	-0.437735	1
Astrocytes	AC005387.2	-0.437735	1
Astrocytes	AC003973.1	-0.437735	1
Astrocytes	LINC01859	-0.437735	1
Astrocytes	AC074135.1	-0.437735	1
Astrocytes	AC005580.1	-0.437735	1
Astrocytes	CEBPA-DT	-0.437735	1
Astrocytes	AC008556.1	-0.437735	1
Astrocytes	U62631.1	-0.437735	1
Astrocytes	GGN	-0.437735	1
Astrocytes	AC022144.1	-0.437735	1
Astrocytes	CEACAM21	-0.437735	1
Astrocytes	CBLC	-0.437735	1
Astrocytes	GPR4	-0.437735	1
Astrocytes	AC006262.2	-0.437735	1
Astrocytes	AC093503.1	-0.437735	1
Astrocytes	AC008750.3	-0.437735	1
Astrocytes	FPR1	-0.437735	1
Astrocytes	AC010320.3	-0.437735	1
Astrocytes	AC008735.1	-0.437735	1
Astrocytes	BPIFB4	-0.437735	1
Astrocytes	AL356652.1	-0.437735	1
Astrocytes	AL121895.1	-0.437735	1
Astrocytes	TLDC2	-0.437735	1
Astrocytes	HNF4A	-0.437735	1
Astrocytes	AL031663.3	-0.437735	1
Astrocytes	AC005808.1	-0.437735	1
Astrocytes	GCNT7	-0.437735	1
Astrocytes	TUBB1	-0.437735	1
Astrocytes	C20orf197	-0.437735	1
Astrocytes	AL121832.3	-0.437735	1
Astrocytes	AL121829.2	-0.437735	1
Astrocytes	SOX18	-0.437735	1
Astrocytes	CU633967.1	-0.437735	1
Astrocytes	CBSL	-0.437735	1
Astrocytes	FP671120.7	-0.437735	1
Astrocytes	CR392039.4	-0.437735	1
Astrocytes	CR382287.2	-0.437735	1
Astrocytes	LIPI	-0.437735	1
Astrocytes	AF130359.1	-0.437735	1
Astrocytes	AP000477.3	-0.437735	1
Astrocytes	LINC01692	-0.437735	1
Astrocytes	AP000146.1	-0.437735	1
Astrocytes	AP001599.1	-0.437735	1
Astrocytes	LINC01697	-0.437735	1
Astrocytes	AF129075.2	-0.437735	1
Astrocytes	BACH1-IT2	-0.437735	1
Astrocytes	AP000302.1	-0.437735	1
Astrocytes	LINC01426	-0.437735	1
Astrocytes	AP000688.3	-0.437735	1
Astrocytes	TTC3-AS1	-0.437735	1
Astrocytes	AP001619.1	-0.437735	1
Astrocytes	UMODL1-AS1	-0.437735	1
Astrocytes	AP001627.1	-0.437735	1
Astrocytes	AIRE	-0.437735	1
Astrocytes	AP001062.2	-0.437735	1
Astrocytes	LINC01424	-0.437735	1
Astrocytes	LINC00334	-0.437735	1
Astrocytes	LINC01694	-0.437735	1
Astrocytes	AJ011931.2	-0.437735	1
Astrocytes	AJ239328.1	-0.437735	1
Astrocytes	TMEM191B	-0.437735	1
Astrocytes	AC007326.5	-0.437735	1
Astrocytes	DGCR10	-0.437735	1
Astrocytes	AC000068.2	-0.437735	1
Astrocytes	AL022329.1	-0.437735	1
Astrocytes	Z95115.2	-0.437735	1
Astrocytes	AL021393.1	-0.437735	1
Astrocytes	AC002059.1	-0.437735	1
Astrocytes	AC005006.1	-0.437735	1
Astrocytes	AC005005.4	-0.437735	1
Astrocytes	LINC02558	-0.437735	1
Astrocytes	Z82215.1	-0.437735	1
Astrocytes	LGALS2	-0.437735	1
Astrocytes	AL022326.1	-0.437735	1
Astrocytes	SMC1B	-0.437735	1
Astrocytes	GTSE1	-0.437735	1
Astrocytes	AL118516.1	-0.437735	1
Astrocytes	AL683807.1	-0.437735	1
Astrocytes	VCX	-0.437735	1
Astrocytes	AC006062.1	-0.437735	1
Astrocytes	AC003684.1	-0.437735	1
Astrocytes	ASB9	-0.437735	1
Astrocytes	ACE2	-0.437735	1
Astrocytes	PHKA2-AS1	-0.437735	1
Astrocytes	CXorf21	-0.437735	1
Astrocytes	NLRP2B	-0.437735	1
Astrocytes	CITED1	-0.437735	1
Astrocytes	PHKA1-AS1	-0.437735	1
Astrocytes	RAB40AL	-0.437735	1
Astrocytes	SMIM10L2B-AS1	-0.437735	1
Astrocytes	AC145212.1	-0.437735	1
Astrocytes	SGK2	-0.0673661	1
Astrocytes	KCNN1	0.109753	1
Astrocytes	LRRC53	0.147228	1
Astrocytes	OLFML3	0.147228	1
Astrocytes	HJV	0.147228	1
Astrocytes	FCGR1A	0.147228	1
Astrocytes	RORC	0.147228	1
Astrocytes	SLAMF8	0.147228	1
Astrocytes	AL136372.2	0.147228	1
Astrocytes	AC105940.2	0.147228	1
Astrocytes	OR2M3	0.147228	1
Astrocytes	ALKAL2	-0.022697	1
Astrocytes	AC012065.3	0.147228	1
Astrocytes	CCDC148-AS1	0.147228	1
Astrocytes	AC117473.1	0.147228	1
Astrocytes	AC023593.1	0.147228	1
Astrocytes	P2RY13	0.147228	1
Astrocytes	C3orf80	0.147228	1
Astrocytes	LINC02261	0.147228	1
Astrocytes	LINC01018	0.147228	1
Astrocytes	AL365272.1	0.147228	1
Astrocytes	AL513188.1	0.147228	1
Astrocytes	MAD2L1BP	0.147228	1
Astrocytes	AL121956.1	0.147228	1
Astrocytes	AL023775.2	0.147228	1
Astrocytes	AC188616.1	0.147228	1
Astrocytes	AC099342.1	0.147228	1
Astrocytes	CRHR2	0.147228	1
Astrocytes	MUC12	0.147228	1
Astrocytes	LHFPL3-AS1	0.147228	1
Astrocytes	AC073311.1	0.147228	1
Astrocytes	SLC13A1	0.147228	1
Astrocytes	AC092681.2	0.147228	1
Astrocytes	AC067817.1	0.147228	1
Astrocytes	BHLHE22	0.147228	1
Astrocytes	C8orf34-AS1	0.147228	1
Astrocytes	CNGB3	0.147228	1
Astrocytes	AP003355.2	0.147228	1
Astrocytes	SLC39A12-AS1	0.147228	1
Astrocytes	MACORIS	0.147228	1
Astrocytes	AL137026.1	0.147228	1
Astrocytes	RAG1	0.562265	1
Astrocytes	ZNF705E	0.147228	1
Astrocytes	LINC00437	0.147228	1
Astrocytes	ERICH6B	0.147228	1
Astrocytes	CYSLTR2	0.147228	1
Astrocytes	LINC00440	0.147228	1
Astrocytes	G2E3-AS1	0.147228	1
Astrocytes	AL049775.2	0.147228	1
Astrocytes	AC144833.1	0.147228	1
Astrocytes	FOXB1	0.147228	1
Astrocytes	AC107905.1	0.147228	1
Astrocytes	AC021739.5	0.147228	1
Astrocytes	AC103996.2	0.147228	1
Astrocytes	AC015574.1	0.147228	1
Astrocytes	LMF1-AS1	0.147228	1
Astrocytes	AC012645.2	0.147228	1
Astrocytes	AC018557.2	0.147228	1
Astrocytes	ALOXE3	0.147228	1
Astrocytes	AC026620.2	0.147228	1
Astrocytes	KLHL10	0.147228	1
Astrocytes	WFIKKN2	0.147228	1
Astrocytes	AC015845.1	0.147228	1
Astrocytes	FSCN2	0.147228	1
Astrocytes	LINC01926	0.147228	1
Astrocytes	LINGO3	0.147228	1
Astrocytes	AC008567.3	0.147228	1
Astrocytes	AC006942.1	0.147228	1
Astrocytes	EMILIN3	0.147228	1
Astrocytes	COL20A1	0.147228	1
Astrocytes	TMPRSS2	0.147228	1
Astrocytes	TMEM31	0.147228	1
Astrocytes	AC011751.1	0.147228	1
Astrocytes	AL122035.1	-0.0381271	1
Astrocytes	PLTP	-0.15975	1
Astrocytes	RGS7	-0.0962839	1
Astrocytes	FUCA1	0.214342	1
Astrocytes	ZNF843	0.214342	1
Astrocytes	STX4	0.0883343	1
Astrocytes	AL096854.1	0.0560801	1
Astrocytes	SLC25A33	-0.0800487	1
Astrocytes	TMEM219	-0.0347698	1
Astrocytes	TOP1MT	0.0712791	1
Astrocytes	CADM4	-0.154562	1
Astrocytes	A2M-AS1	0.172319	1
Astrocytes	CCDC157	0.147228	1
Astrocytes	FSD1	-0.525197	1
Astrocytes	RANBP6	0.0553055	1
Astrocytes	GTF2F1	-0.271725	1
Astrocytes	MRPL24	0.114807	1
Astrocytes	BRPF1	0.114807	1
Astrocytes	AL354897.1	0.114807	1
Astrocytes	CHAMP1	-0.0751644	1
Astrocytes	HIBADH	-0.158759	1
Astrocytes	CD164	0.0159835	1
Astrocytes	CLMP	-0.6722	1
Astrocytes	ZNF777	0.0317508	1
Astrocytes	SKIV2L	-0.063339	1
Astrocytes	DNAJB14	-0.0296498	1
Astrocytes	PPP1R12C	0.0233994	1
Astrocytes	TPMT	-0.245089	1
Astrocytes	SLC5A6	0.0476923	1
Astrocytes	AKAP3	0.0476923	1
Astrocytes	TBC1D25	-0.220923	1
Astrocytes	PER2	0.0702056	1
Astrocytes	SYPL1	0.0983184	1
Astrocytes	NRAV	0.0216971	1
Astrocytes	IFI27L1	0.0560801	1
Astrocytes	IVD	-0.127952	1
Astrocytes	CNOT10	0.0355176	1
Astrocytes	PRDX2	-0.0751644	1
Astrocytes	POU3F4	0.0768387	1
Astrocytes	ARID4A	0.00214971	1
Astrocytes	C11orf54	-0.00477511	1
Astrocytes	TMEM126A	-0.022697	1
Astrocytes	RFC5	-0.344625	1
Astrocytes	AGPAT3	-0.0146327	1
Astrocytes	FRMPD3	-0.167645	1
Astrocytes	ZNF48	-0.0454171	1
Astrocytes	AK2	-0.022697	1
Astrocytes	SLC25A28	-0.0016354	1
Astrocytes	ITGA1	-0.1747	1
Astrocytes	AHR	-0.0840976	1
Astrocytes	HSF2	-0.208253	1
Astrocytes	PES1	0.00972446	1
Astrocytes	LINC01819	-0.245089	1
Astrocytes	UHRF1	-0.245089	1
Astrocytes	RASL10A	-0.245089	1
Astrocytes	EAF1	-0.115806	1
Astrocytes	MAMDC2-AS1	0.109753	1
Astrocytes	ZNF23	-0.219554	1
Astrocytes	ARPC4	-0.205074	1
Astrocytes	AL590560.3	-0.063339	1
Astrocytes	TMEM62	-0.139211	1
Astrocytes	LRRC8A	-0.0587843	1
Astrocytes	IFIT1	-0.157627	1
Astrocytes	AC010754.1	-0.157627	1
Astrocytes	ARL13B	-0.0788401	1
Astrocytes	DZIP1L	-0.196726	1
Astrocytes	MZT2A	0.0379989	1
Astrocytes	NPM1	-0.136868	1
Astrocytes	LINC02035	-0.0751644	1
Astrocytes	CDKL3	-0.0241066	1
Astrocytes	ZNF599	-0.0507114	1
Astrocytes	EFNA1	-0.0898112	1
Astrocytes	DTX3L	-0.0454171	1
Astrocytes	TMCC3	-0.363734	1
Astrocytes	LYSMD1	0.0317508	1
Astrocytes	AC008267.5	0.0317508	1
Astrocytes	AC133550.3	0.0317508	1
Astrocytes	DMXL2	-0.14117	1
Astrocytes	CRAT	-0.0989326	1
Astrocytes	PAM	-0.127779	1
Astrocytes	PRDX4	0.109753	1
Astrocytes	CD302	-0.00964086	1
Astrocytes	STRADA	-0.0242729	1
Astrocytes	RPL37A	-0.0774783	1
Astrocytes	AC090517.5	-0.144688	1
Astrocytes	ZNF100	-0.108427	1
Astrocytes	RBM10	-0.112568	1
Astrocytes	ARL17A	-0.115806	1
Astrocytes	PHAX	0.0350185	1
Astrocytes	KHDRBS2-OT	-0.200695	1
Astrocytes	SOX9	-0.072085	1
Astrocytes	ACYP2	-0.111771	1
Astrocytes	GOSR1	-0.0248328	1
Astrocytes	ITPR1	-0.125522	1
Astrocytes	BOLA1	-0.63038	1
Astrocytes	AC012074.1	-0.63038	1
Astrocytes	PROB1	-0.63038	1
Astrocytes	MCTP2	-0.437735	1
Astrocytes	MIR3976HG	-0.437735	1
Astrocytes	GREM2	-0.437735	1
Astrocytes	AC117383.1	-0.437735	1
Astrocytes	AL035446.2	-0.437735	1
Astrocytes	CLUL1	-0.437735	1
Astrocytes	AL391244.2	-0.437735	1
Astrocytes	DPP10-AS1	-0.437735	1
Astrocytes	AC073636.1	-0.437735	1
Astrocytes	AC026691.1	-0.437735	1
Astrocytes	PSMG3	-0.437735	1
Astrocytes	AC025576.3	-0.437735	1
Astrocytes	LINC01290	-0.437735	1
Astrocytes	AC009053.3	-0.437735	1
Astrocytes	SOX15	-0.437735	1
Astrocytes	CFAP52	-0.437735	1
Astrocytes	MIR924HG	-0.437735	1
Astrocytes	PRRG2	-0.437735	1
Astrocytes	AC010624.1	-0.437735	1
Astrocytes	SPAG17	-0.115806	1
Astrocytes	LINC01482	-0.26781	1
Astrocytes	CLPTM1L	0.0476923	1
Astrocytes	LRRC75A	0.0768387	1
Astrocytes	KLHL12	-0.121707	1
Astrocytes	GHDC	-0.437735	1
Astrocytes	ANKRD55	-0.26781	1
Astrocytes	PLEKHD1	-0.26781	1
Astrocytes	BX890604.2	-0.26781	1
Astrocytes	AL356776.2	-0.245089	1
Astrocytes	GPC2	-0.245089	1
Astrocytes	IL15RA	-0.245089	1
Astrocytes	BLNK	-0.245089	1
Astrocytes	LINC00539	-0.245089	1
Astrocytes	AL079343.1	-0.245089	1
Astrocytes	TEKT3	-0.245089	1
Astrocytes	JAM3	-0.179202	1
Astrocytes	C2orf76	-0.0679779	1
Astrocytes	AL049869.3	0.0768387	1
Astrocytes	AIM2	-0.215342	1
Astrocytes	GOLT1A	-0.215342	1
Astrocytes	SPDYE1	-0.215342	1
Astrocytes	BAIAP2L1	-0.215342	1
Astrocytes	AC016134.1	-0.215342	1
Astrocytes	GSG1L2	-0.215342	1
Astrocytes	AC061975.8	-0.215342	1
Astrocytes	ZNF784	-0.215342	1
Astrocytes	AP001432.1	-0.215342	1
Astrocytes	DAB2	-0.0751644	1
Astrocytes	OCEL1	-0.0751644	1
Astrocytes	RASIP1	-0.0751644	1
Astrocytes	AL391095.1	-0.0751644	1
Astrocytes	CDON	-0.121261	1
Astrocytes	AC017074.1	-0.022697	1
Astrocytes	C5orf47	-0.022697	1
Astrocytes	FUT4	-0.022697	1
Astrocytes	OR6J1	-0.022697	1
Astrocytes	CNGA4	-0.0418058	1
Astrocytes	SLC30A5	0.00705033	1
Astrocytes	AKT1	-0.0966976	1
Astrocytes	ZNF526	-0.367345	1
Astrocytes	ZFX	-0.0483228	1
Astrocytes	FANCC	-0.0313101	1
Astrocytes	RBM44	0.147228	1
Astrocytes	AC026462.4	0.147228	1
Astrocytes	DNAJC3-DT	-0.0826396	1
Astrocytes	LETM1	-0.0283436	1
Astrocytes	KANSL3	-0.164283	1
Astrocytes	CUL4B	-0.257162	1
Astrocytes	ASB13	-0.0592229	1
Astrocytes	ANKRD42	-0.0919597	1
Astrocytes	VPS18	-0.293345	1
Astrocytes	SFTPD-AS1	-0.0751644	1
Astrocytes	RNF168	0.0406289	1
Astrocytes	ERMAP	-0.022697	1
Astrocytes	ATXN2L	-0.0498089	1
Astrocytes	CEP41	0.129306	1
Astrocytes	MARC1	-0.110924	1
Astrocytes	ZNF154	0.112463	1
Astrocytes	NAA20	-0.0840976	1
Astrocytes	ZFHX4	0.00336897	1
Astrocytes	ZNF649	-0.203269	1
Astrocytes	MCUR1	-0.0469446	1
Astrocytes	LINC01184	-0.074166	1
Astrocytes	BLM	0.45535	1
Astrocytes	PDCD2L	0.36962	1
Astrocytes	AC009226.1	-0.148228	1
Astrocytes	CMTM5	0.339873	1
Astrocytes	AL121601.1	0.339873	1
Astrocytes	DLEU2L	-0.13288	1
Astrocytes	CCDC167	-0.13288	1
Astrocytes	WDR78	-0.053305	1
Astrocytes	AC245297.2	0.214342	1
Astrocytes	SNHG4	0.214342	1
Astrocytes	VPS37D	0.214342	1
Astrocytes	C12orf54	0.214342	1
Astrocytes	EEF1AKMT3	0.214342	1
Astrocytes	AC068790.7	0.214342	1
Astrocytes	AC022819.1	0.214342	1
Astrocytes	FBXL8	0.214342	1
Astrocytes	ARL6	0.0941166	1
Astrocytes	PDE4A	-0.0440707	1
Astrocytes	NPHP4	0.0191232	1
Astrocytes	LINC01202	0.147228	1
Astrocytes	VSTM2A	0.147228	1
Astrocytes	TMEM63A	-0.0204161	1
Astrocytes	SPEG	-0.156714	1
Astrocytes	BCS1L	0.0768387	1
Astrocytes	THRB-IT1	0.0768387	1
Astrocytes	ANAPC13	0.0768387	1
Astrocytes	CCN4	0.0768387	1
Astrocytes	TUBB8	0.0768387	1
Astrocytes	AC013391.2	0.0768387	1
Astrocytes	PRSS27	0.0768387	1
Astrocytes	AC007773.1	0.0768387	1
Astrocytes	FUT2	0.0768387	1
Astrocytes	EFTUD2	-0.145284	1
Astrocytes	TMA16	-0.0657657	1
Astrocytes	LACTB2	0.0403128	1
Astrocytes	XKRX	-0.0454171	1
Astrocytes	MSR1	-0.148228	1
Astrocytes	TCEAL6	-0.022697	1
Astrocytes	SEMA6B	-0.022697	1
Astrocytes	COA7	-0.115806	1
Astrocytes	TTC30A	-0.115806	1
Astrocytes	HCLS1	-0.115806	1
Astrocytes	AC018541.1	-0.115806	1
Astrocytes	CA3-AS1	-0.115806	1
Astrocytes	MMRN2	-0.115806	1
Astrocytes	HYLS1	-0.115806	1
Astrocytes	PTPN6	-0.115806	1
Astrocytes	AC024145.1	-0.115806	1
Astrocytes	ATP2C2-AS1	-0.115806	1
Astrocytes	SERTAD1	-0.115806	1
Astrocytes	SELENOK	-0.0016354	1
Astrocytes	KMT2A	-0.033524	1
Astrocytes	LINC02254	-0.378841	1
Astrocytes	MAP2K7	-0.10993	1
Astrocytes	COA4	0.0216971	1
Astrocytes	P3H4	-0.028929	1
Astrocytes	TPM3	-0.115806	1
Astrocytes	FAM160B1	-0.00624649	1
Astrocytes	KLHDC9	-0.285731	1
Astrocytes	HINT2	-0.285731	1
Astrocytes	AL161630.1	-0.285731	1
Astrocytes	SALL2	0.00972446	1
Astrocytes	GLI1	-0.0103133	1
Astrocytes	TCEANC	0.0597651	1
Astrocytes	XYLT2	-0.0159078	1
Astrocytes	ARLNC1	-0.322257	1
Astrocytes	NUCB1	0.0437984	1
Astrocytes	AL117339.4	0.0858274	1
Astrocytes	KLHL36	-0.0119706	1
Astrocytes	IL7	-0.0114698	1
Astrocytes	INTS13	0.0129269	1
Astrocytes	FAM182B	-0.104608	1
Astrocytes	UNC50	-0.022697	1
Astrocytes	SUDS3	-0.0261036	1
Astrocytes	GPAT4	-0.0343788	1
Astrocytes	GLYR1	-0.0688672	1
Astrocytes	AC009501.3	0.147228	1
Astrocytes	RIC1	-0.0679779	1
Astrocytes	ARHGAP22	-0.00279746	1
Astrocytes	ODF2L	-0.153942	1
Astrocytes	SMYD5	-0.25331	1
Astrocytes	SPTSSA	0.102834	1
Astrocytes	NDUFA9	-0.0847187	1
Astrocytes	PVT1	-0.0271022	1
Astrocytes	RTCA	-0.0016354	1
Astrocytes	AC021851.1	-0.385267	1
Astrocytes	DDX55	-0.0181956	1
Astrocytes	MSMO1	-0.0418058	1
Astrocytes	COQ3	-0.186196	1
Astrocytes	UGP2	0.0273882	1
Astrocytes	MANEA	-0.106529	1
Astrocytes	RSRC2	-0.0797781	1
Astrocytes	SEPTIN10	-0.018782	1
Astrocytes	TSPYL4	-0.153942	1
Astrocytes	ZNF70	0.22969	1
Astrocytes	MBTPS2	0.0183303	1
Astrocytes	MEPCE	-0.129612	1
Astrocytes	WDYHV1	0.111159	1
Astrocytes	PRXL2C	-0.1007	1
Astrocytes	LINC01554	-0.0751644	1
Astrocytes	ARRDC4	0.147228	1
Astrocytes	GEM	-0.179937	1
Astrocytes	AC240274.1	-0.274236	1
Astrocytes	PPIL2	-0.0432027	1
Astrocytes	SYNGR2	0.118659	1
Astrocytes	DMAC2	0.118659	1
Astrocytes	NCR3LG1	-0.0391851	1
Astrocytes	LINC02231	-0.0685007	1
Astrocytes	ACTR8	0.22523	1
Astrocytes	TRAF7	-0.022697	1
Astrocytes	DDX54	-0.231284	1
Astrocytes	FAM32A	0.254143	1
Astrocytes	C1orf216	0.183754	1
Astrocytes	BSN-DT	0.183754	1
Astrocytes	PIGL	0.0359232	1
Astrocytes	RPH3A	-0.182477	1
Astrocytes	GUCA1B	0.181993	1
Astrocytes	FRMD5	0.0378445	1
Astrocytes	RUFY1	-0.1135	1
Astrocytes	MED22	-0.0132367	1
Astrocytes	TRMT2B	0.109753	1
Astrocytes	MRM1	0.0768387	1
Astrocytes	SLC39A1	0.0647658	1
Astrocytes	SNRPB	0.0647658	1
Astrocytes	NFYB	-0.164716	1
Astrocytes	TBCE.1	0.0317508	1
Astrocytes	DKK2	0.0317508	1
Astrocytes	TUSC2	-0.0751644	1
Astrocytes	SNORC	-0.150158	1
Astrocytes	HMGN3	-0.118744	1
Astrocytes	WNT5B	-0.022697	1
Astrocytes	SPOUT1	-0.186196	1
Astrocytes	PCYT1A	0.029196	1
Astrocytes	ZNF595	-0.0317422	1
Astrocytes	SP2-AS1	-0.127394	1
Astrocytes	AL133304.3	-0.300231	1
Astrocytes	AC067838.1	-0.0751644	1
Astrocytes	KLF8	-0.0751644	1
Astrocytes	IAH1	-0.0343788	1
Astrocytes	AC108066.2	-0.157627	1
Astrocytes	AC129803.1	-0.157627	1
Astrocytes	BDH2	-0.131926	1
Astrocytes	IFT46	-0.0709522	1
Astrocytes	LINC02356	-0.1747	1
Astrocytes	APOL3	0.0724602	1
Astrocytes	GOLGA5	-0.017626	1
Astrocytes	ARHGAP18	-0.142279	1
Astrocytes	VRK2	-0.193809	1
Astrocytes	USP40	-0.0569127	1
Astrocytes	APEX1	-0.0371966	1
Astrocytes	LINC01359	-0.222006	1
Astrocytes	SVOP	0.190297	1
Astrocytes	CARNS1	-0.26781	1
Astrocytes	LINC00551	-0.148228	1
Astrocytes	POLE	-0.220143	1
Astrocytes	AL121987.1	-0.00710016	1
Astrocytes	TCAF1	-0.0326398	1
Astrocytes	PUS1	0.0343339	1
Astrocytes	KDM3B	-0.00805024	1
Astrocytes	ZNF141	-0.19933	1
Astrocytes	TTI1	0.126166	1
Astrocytes	SLITRK4	-0.359732	1
Astrocytes	LMTK3	0.107427	1
Astrocytes	TRAPPC5	-0.152332	1
Astrocytes	NLGN3	-0.0944328	1
Astrocytes	COQ7	-0.193809	1
Astrocytes	LINC01473	-0.091361	1
Astrocytes	SDS	-0.180577	1
Astrocytes	SPDYA	-0.1747	1
Astrocytes	AC009041.2	-0.15189	1
Astrocytes	DDX50	-0.1747	1
Astrocytes	KLHL5	-0.0668968	1
Astrocytes	PHACTR2	-0.138646	1
Astrocytes	PCM1	-0.0451673	1
Astrocytes	RASGRP2	-0.678743	1
Astrocytes	WDR89	-0.0454171	1
Astrocytes	SHARPIN	-0.13288	1
Astrocytes	FGF13	-0.0317422	1
Astrocytes	CIAPIN1	-0.126533	1
Astrocytes	SLC4A7	-0.106529	1
Astrocytes	ALG8	-0.0685007	1
Astrocytes	AC026471.4	0.0376035	1
Astrocytes	SRSF9	-0.0530707	1
Astrocytes	AL359915.1	-0.563265	1
Astrocytes	ZNF831	-0.563265	1
Astrocytes	PLRG1	-0.0966976	1
Astrocytes	TRDMT1	0.00729772	1
Astrocytes	AC005740.5	-0.437735	1
Astrocytes	MORN4	-0.0915589	1
Astrocytes	FHAD1	-0.437735	1
Astrocytes	IL17D	-0.057938	1
Astrocytes	ZNF213	-0.300231	1
Astrocytes	CHST5	-0.300231	1
Astrocytes	FOXO3B	-0.300231	1
Astrocytes	THAP7-AS1	-0.300231	1
Astrocytes	DBX2	0.0712791	1
Astrocytes	ILKAP	-0.0800057	1
Astrocytes	CXXC4	0.0618365	1
Astrocytes	MXRA8	-0.1747	1
Astrocytes	AL049780.2	-0.1747	1
Astrocytes	AC010632.1	-0.1747	1
Astrocytes	CAPNS1	0.0553055	1
Astrocytes	TDRD3	-0.0444218	1
Astrocytes	PAPOLB	-0.148228	1
Astrocytes	AC009812.1	-0.148228	1
Astrocytes	CYB561	-0.148228	1
Astrocytes	PFKFB1	-0.148228	1
Astrocytes	FOXO4	-0.148228	1
Astrocytes	ADAMTS9	-0.213028	1
Astrocytes	POMT2	-0.0592229	1
Astrocytes	ADPGK-AS1	0.109753	1
Astrocytes	LINC01117	-0.0592229	1
Astrocytes	AC024563.1	-0.0592229	1
Astrocytes	C1GALT1C1	-0.0592229	1
Astrocytes	SF3A3	-0.0668968	1
Astrocytes	GTPBP3	-0.0815907	1
Astrocytes	AC073342.1	-0.022697	1
Astrocytes	UCP3	-0.022697	1
Astrocytes	AC005332.7	-0.022697	1
Astrocytes	TSPAN10	-0.022697	1
Astrocytes	ZNF30-AS1	-0.022697	1
Astrocytes	PLXNB3	-0.022697	1
Astrocytes	SNHG6	-0.0826396	1
Astrocytes	ZKSCAN7	0.0168313	1
Astrocytes	NUP37	-0.0709522	1
Astrocytes	ZNF189	-0.128784	1
Astrocytes	YIPF2	0.00283808	1
Astrocytes	FGF11	-0.0114698	1
Astrocytes	FSTL4	-0.24651	1
Astrocytes	ACBD7	-0.0552649	1
Astrocytes	MED21	-0.0016354	1
Astrocytes	NACC1	-0.032478	1
Astrocytes	FBXL17	-0.0738043	1
Astrocytes	DNAH5	-0.0343788	1
Astrocytes	SMURF2	-0.0337522	1
Astrocytes	ZNF358	-0.0016354	1
Astrocytes	STMN2	-0.437735	1
Astrocytes	NSMCE1-DT	-0.047788	1
Astrocytes	SLC43A2	0.0936469	1
Astrocytes	FBXL18	0.0618365	1
Astrocytes	SOX12	-0.0159078	1
Astrocytes	NDFIP1	-0.0950219	1
Astrocytes	KANSL2	0.017945	1
Astrocytes	DRC1	0.124144	1
Astrocytes	ZNF121	0.0293915	1
Astrocytes	DCBLD2	-0.0278587	1
Astrocytes	FHIT	-0.0481373	1
Astrocytes	AC092910.3	-0.00805024	1
Astrocytes	PSMD5	-0.105538	1
Astrocytes	FAM106A	-0.0801825	1
Astrocytes	NFS1	0.0768387	1
Astrocytes	ARPP19	0.0410996	1
Astrocytes	FBXO33	-0.150636	1
Astrocytes	RBMS1	-0.148228	1
Astrocytes	RASAL1	-0.530844	1
Astrocytes	INPP5E	-0.215342	1
Astrocytes	AC107959.1	0.410262	1
Astrocytes	AC032011.1	0.410262	1
Astrocytes	U2AF1L5	0.410262	1
Astrocytes	PRKAR2B	-0.25487	1
Astrocytes	FAM234A	-0.0764683	1
Astrocytes	PURB	-0.0454171	1
Astrocytes	C1orf52	0.114807	1
Astrocytes	HPCA	0.240337	1
Astrocytes	AC239799.1	0.240337	1
Astrocytes	AL117350.1	0.240337	1
Astrocytes	SLC3A1	0.240337	1
Astrocytes	MPP4	0.240337	1
Astrocytes	AC023590.1	0.240337	1
Astrocytes	AP002762.2	0.240337	1
Astrocytes	CCDC168	0.240337	1
Astrocytes	ZNF319	0.240337	1
Astrocytes	LRRC36	0.240337	1
Astrocytes	NLRP2	0.240337	1
Astrocytes	SH3BP1	0.240337	1
Astrocytes	DNAJC30	-0.0391851	1
Astrocytes	SLC4A9	0.299231	1
Astrocytes	AC034139.1	0.147228	1
Astrocytes	AC027796.4	0.147228	1
Astrocytes	PRRG3	0.147228	1
Astrocytes	KITLG	0.0168313	1
Astrocytes	ARHGEF40	0.00168714	1
Astrocytes	FOXO6	0.0476923	1
Astrocytes	AL162258.2	0.0476923	1
Astrocytes	AC104078.1	0.0476923	1
Astrocytes	PCDHA4	0.0476923	1
Astrocytes	EPHA1-AS1	0.0476923	1
Astrocytes	AC022182.1	0.0476923	1
Astrocytes	AL691447.2	0.0476923	1
Astrocytes	FAM222A-AS1	0.0476923	1
Astrocytes	TMED2-DT	0.0476923	1
Astrocytes	CSPG4	0.0476923	1
Astrocytes	AC015871.7	0.0476923	1
Astrocytes	AC145285.6	0.0476923	1
Astrocytes	AC116667.1	0.0476923	1
Astrocytes	PECAM1	0.0476923	1
Astrocytes	AC020917.3	0.0476923	1
Astrocytes	RALY-AS1	0.0476923	1
Astrocytes	GPLD1	-0.0336681	1
Astrocytes	PCDHA5	-0.022697	1
Astrocytes	FERMT1	-0.022697	1
Astrocytes	HCCS	-0.022697	1
Astrocytes	SEMA4G	-0.0685007	1
Astrocytes	FAM163A	-0.215342	1
Astrocytes	GRIP2	-0.215342	1
Astrocytes	AC097522.2	-0.215342	1
Astrocytes	RSPO3	-0.215342	1
Astrocytes	ZC2HC1B	-0.215342	1
Astrocytes	PACRG-AS3	-0.215342	1
Astrocytes	PRRT4	-0.215342	1
Astrocytes	SLC13A4	-0.437735	1
Astrocytes	PAPPA-AS1	-0.215342	1
Astrocytes	AC099518.1	-0.215342	1
Astrocytes	EVI2B	-0.215342	1
Astrocytes	ZNF517	-0.437735	1
Astrocytes	DIPK2B	-0.27727	1
Astrocytes	AC053503.2	-0.245089	1
Astrocytes	CD163L1	-0.245089	1
Astrocytes	MLKL	-0.245089	1
Astrocytes	SLFN12	-0.245089	1
Astrocytes	LINC00871	-0.257162	1
Astrocytes	RPRD1B	-0.055487	1
Astrocytes	PLA2G4A	-0.437735	1
Astrocytes	AC024610.2	-0.437735	1
Astrocytes	ODC1	-0.245089	1
Astrocytes	ARPC1B	-0.245089	1
Astrocytes	RBM15B	-0.231284	1
Astrocytes	HIST1H4H	-0.231284	1
Astrocytes	ZNF223	-0.231284	1
Astrocytes	AL445259.1	-0.0298568	1
Astrocytes	STAMBPL1	0.0675008	1
Astrocytes	VSTM2B	0.175242	1
Astrocytes	AC093512.2	0.178937	1
Astrocytes	ZNF302	0.0735183	1
Astrocytes	AC055855.1	-0.138174	1
Astrocytes	GPATCH3	0.147228	1
Astrocytes	RRH	-0.115806	1
Astrocytes	AL731569.1	-0.115806	1
Astrocytes	C19orf53	-0.115806	1
Astrocytes	ZNF813	-0.115806	1
Astrocytes	EEF1A1	-0.0912841	1
Astrocytes	TSEN54	-0.123626	1
Astrocytes	HOOK2	-0.0462256	1
Astrocytes	ADGRA1	-0.0751644	1
Astrocytes	LINC02251	-0.0507114	1
Astrocytes	ARHGEF16	-0.022697	1
Astrocytes	THNSL1	-0.022697	1
Astrocytes	TMEM209	0.0704124	1
Astrocytes	MTRES1	0.0796647	1
Astrocytes	AC005332.4	-0.061586	1
Astrocytes	CAVIN4	0.0476923	1
Astrocytes	WDR61	-0.0343788	1
Astrocytes	AC019077.1	0.0647658	1
Astrocytes	AC074117.1	0.0216971	1
Astrocytes	SGMS1-AS1	0.0216971	1
Astrocytes	ASPSCR1	-0.037555	1
Astrocytes	C2CD6	0.00504798	1
Astrocytes	FALEC	0.0597651	1
Astrocytes	MOSPD1	-0.0016354	1
Astrocytes	FAM228A	-0.274236	1
Astrocytes	ZSCAN21	0.0129269	1
Astrocytes	R3HCC1L	-0.0890064	1
Astrocytes	ADAM19	-0.37062	1
Astrocytes	ZNF594	-0.011109	1
Astrocytes	NKAIN2	-0.0444072	1
Astrocytes	INTS9	-0.0016354	1
Astrocytes	TMEM79	-0.0657657	1
Astrocytes	ATP5MC3	-0.0592229	1
Astrocytes	ARNTL2	-0.0592229	1
Astrocytes	DYNLT3	0.22523	1
Astrocytes	AC099489.1	0.240337	1
Astrocytes	SMIM11A	0.240337	1
Astrocytes	KIF3B	-0.072085	1
Astrocytes	HSBP1	-0.0333443	1
Astrocytes	FES	0.147228	1
Astrocytes	CFAP44	-0.107193	1
Astrocytes	ALAD	-0.0875482	1
Astrocytes	AFG1L	-0.0343788	1
Astrocytes	SAMD14	-0.0592229	1
Astrocytes	DHRS11	-0.215342	1
Astrocytes	DGCR6	0.0476923	1
Astrocytes	LINC00158	-0.0700027	1
Astrocytes	LINC01811	-0.186196	1
Astrocytes	OPN3	-0.203269	1
Astrocytes	LINC01351	0.00972446	1
Astrocytes	B3GALT4	0.00972446	1
Astrocytes	IFITM2	0.00972446	1
Astrocytes	GATD3B	0.00972446	1
Astrocytes	GVQW2	-0.0657657	1
Astrocytes	SLC39A9	-0.0315209	1
Astrocytes	AL356481.1	-0.189807	1
Astrocytes	NABP1	-0.0507114	1
Astrocytes	EDRF1	0.00208609	1
Astrocytes	ZNF232	-0.0898112	1
Astrocytes	MT-ATP8	0.0207532	1
Astrocytes	PYM1	-0.13288	1
Astrocytes	FDPS	-0.000329202	1
Astrocytes	CCNB1IP1	-0.022697	1
Astrocytes	BCAN	-0.0774029	1
Astrocytes	HSBP1L1	0.0973028	1
Astrocytes	RCN3	-0.0966976	1
Astrocytes	SNRPE	-0.0657657	1
Astrocytes	SIRT6	-0.0657657	1
Astrocytes	GPR155	-0.0174027	1
Astrocytes	DAAM2	-0.103027	1
Astrocytes	FHL2	-0.245089	1
Astrocytes	EIF3M	0.0476923	1
Astrocytes	HS6ST2	-0.257162	1
Astrocytes	IFT172	-0.0379315	1
Astrocytes	FAM153B	-0.300231	1
Astrocytes	SORCS1	-0.285731	1
Astrocytes	PRRT1	-0.196726	1
Astrocytes	CDK5R1	-0.186196	1
Astrocytes	NRSN1	-0.127394	1
Astrocytes	FAM27C	0.0371744	1
Astrocytes	COPG1	-0.0524444	1
Astrocytes	ZNF160	-0.068161	1
Astrocytes	ZNF112	-0.142279	1
Astrocytes	ORMDL1	-0.0700027	1
Astrocytes	TRIB1	-0.1007	1
Astrocytes	AC104383.2	-0.1007	1
Astrocytes	TMEM134	-0.222006	1
Astrocytes	UPF3B	0.00334085	1
Astrocytes	CCDC28A	-0.063339	1
Astrocytes	MTF2	-0.121707	1
Astrocytes	POLR3D	-0.00889122	1
Astrocytes	NUDT5	-0.0626951	1
Astrocytes	MIEF1	0.0597651	1
Astrocytes	COX5A	-0.138174	1
Astrocytes	AL035701.1	-0.0371966	1
Astrocytes	AL157400.3	-0.109112	1
Astrocytes	HDGFL2	0.117784	1
Astrocytes	STK10	0.0476923	1
Astrocytes	RPL6	-0.0919597	1
Astrocytes	DGCR2	0.0312199	1
Astrocytes	RND1	-0.115806	1
Astrocytes	RNF40	-0.0292697	1
Astrocytes	YIF1B	-0.103315	1
Astrocytes	IRF1	0.0927802	1
Astrocytes	P3H3	0.0361967	1
Astrocytes	ZSCAN9	-0.0898112	1
Astrocytes	MTFR1L	-0.105159	1
Astrocytes	ZBTB7B	-0.123626	1
Astrocytes	ZNF781	-0.0815907	1
Astrocytes	LINC00654	-0.13288	1
Astrocytes	AL109615.4	-0.0751644	1
Astrocytes	NIT2	-0.135172	1
Astrocytes	PITHD1	-0.167645	1
Astrocytes	PSMC1	-0.0168914	1
Astrocytes	CRNKL1	-0.124577	1
Astrocytes	ABCB8	-0.017626	1
Astrocytes	XXYLT1	-0.0359938	1
Astrocytes	AC019131.1	-0.0673661	1
Astrocytes	PIEZO1	-0.00529397	1
Astrocytes	MRTO4	-0.0937801	1
Astrocytes	ANKRD36	-0.109766	1
Astrocytes	DNAJC27-AS1	-0.0195505	1
Astrocytes	ARRB2	-0.138174	1
Astrocytes	MOB2	-0.203269	1
Astrocytes	RCL1	-0.0056235	1
Astrocytes	UBA6-AS1	-0.120287	1
Astrocytes	GSDME	0.00972446	1
Astrocytes	SERINC3	-0.168127	1
Astrocytes	SMC5-AS1	-0.000870653	1
Astrocytes	ZNF639	-0.0486922	1
Astrocytes	NOVA2	-0.00333169	1
Astrocytes	VPS54	-0.0637597	1
Astrocytes	NTN1	-0.0145231	1
Astrocytes	TCF7	-0.0356361	1
Astrocytes	POP5	0.199695	1
Astrocytes	CCDC43	0.199695	1
Astrocytes	LIG1	-0.0434556	1
Astrocytes	POLD2	-0.0657657	1
Astrocytes	ZFAS1	0.0448663	1
Astrocytes	RTKN	-0.022697	1
Astrocytes	RRM1	0.0317508	1
Astrocytes	STARD3NL	-0.000329202	1
Astrocytes	ALPK1	-0.0850629	1
Astrocytes	HAUS5	0.183754	1
Astrocytes	TRIM39	0.0983184	1
Astrocytes	EPB41L2	-0.032478	1
Astrocytes	MTURN	-0.076547	1
Astrocytes	COLCA2	0.0246087	1
Astrocytes	ZNF330	0.0476923	1
Astrocytes	PCDHGA7	0.0476923	1
Astrocytes	AP2A2	0.0301549	1
Astrocytes	COL5A1	0.15564	1
Astrocytes	ERCC6	0.0216971	1
Astrocytes	TALDO1	0.0513036	1
Astrocytes	COL18A1	-0.0898112	1
Astrocytes	BICDL1	-0.109112	1
Astrocytes	CBWD6	-0.00477511	1
Astrocytes	COL11A1	-0.0947267	1
Astrocytes	FLVCR2	-0.0592229	1
Astrocytes	ATP8B4	-0.103315	1
Astrocytes	ABHD17C	0.0193105	1
Astrocytes	NPAT	0.0851063	1
Astrocytes	AL137009.1	-0.0300765	1
Astrocytes	KRR1	-0.022697	1
Astrocytes	AGMO	0.0476923	1
Astrocytes	NDUFB9	-0.129612	1
Astrocytes	TOP3B	-0.129612	1
Astrocytes	LINC02680	0.0403128	1
Astrocytes	SOX8	0.0403128	1
Astrocytes	TAX1BP1	-0.0692638	1
Astrocytes	SPATA5	-0.139766	1
Astrocytes	AC027117.2	-0.107828	1
Astrocytes	TMEM168	-0.0717818	1
Astrocytes	AL713852.1	0.0712791	1
Astrocytes	FAM192A	-0.092599	1
Astrocytes	TRPM4	0.017945	1
Astrocytes	GFPT2	-0.0724501	1
Astrocytes	GRB2	-0.0305591	1
Astrocytes	CEPT1	-0.0695834	1
Astrocytes	TBCK	-0.0677543	1
Astrocytes	AXL	-0.022697	1
Astrocytes	CLSTN3	-0.00477511	1
Astrocytes	CALCOCO2	0.0143923	1
Astrocytes	TMEM33	-0.115806	1
Astrocytes	SMO	-0.0359938	1
Astrocytes	TUBGCP5	-0.0269465	1
Astrocytes	SLC9C2	-0.104311	1
Astrocytes	SPHKAP	-0.285731	1
Astrocytes	TCTN3	-0.0801825	1
Astrocytes	AL365181.2	0.254143	1
Astrocytes	AC090630.1	0.254143	1
Astrocytes	GRIN2C	-0.0711955	1
Astrocytes	NOX4	-0.852772	1
Astrocytes	TMEM43	-0.061586	1
Astrocytes	KDELR2	0.183754	1
Astrocytes	HYAL2	-0.660127	1
Astrocytes	GRM4	-0.660127	1
Astrocytes	MAFG-DT	0.147228	1
Astrocytes	CAMLG	-0.0440707	1
Astrocytes	PROM1	-0.437735	1
Astrocytes	AC090527.3	-0.437735	1
Astrocytes	ARHGEF19	-0.437735	1
Astrocytes	C1QA	-0.437735	1
Astrocytes	AL136305.1	-0.437735	1
Astrocytes	ZBED9	-0.437735	1
Astrocytes	CD36	-0.437735	1
Astrocytes	SAMD12-AS1	-0.437735	1
Astrocytes	LINC02367	-0.437735	1
Astrocytes	AC010186.3	-0.437735	1
Astrocytes	AC010168.2	-0.437735	1
Astrocytes	RERGL	-0.852772	1
Astrocytes	IGF1	-0.437735	1
Astrocytes	AC084361.1	-0.437735	1
Astrocytes	NRAD1	-0.437735	1
Astrocytes	AC005775.1	-0.437735	1
Astrocytes	TGFBR3L	-0.437735	1
Astrocytes	ZNF28	0.109753	1
Astrocytes	OSBPL2	-0.0447233	1
Astrocytes	AC008438.1	0.0584991	1
Astrocytes	USP33	-0.0999165	1
Astrocytes	BTNL9	-0.215342	1
Astrocytes	TWIST1	-0.215342	1
Astrocytes	SFRP1	-0.215342	1
Astrocytes	CPXM2	-0.215342	1
Astrocytes	IL10RA	-0.215342	1
Astrocytes	RHNO1	-0.215342	1
Astrocytes	AC012150.1	-0.215342	1
Astrocytes	C12orf56	-0.215342	1
Astrocytes	PTGIR	-0.215342	1
Astrocytes	ZNF256	-0.215342	1
Astrocytes	C1orf185	-0.1747	1
Astrocytes	AL392172.2	-0.1747	1
Astrocytes	TTC30B	-0.1747	1
Astrocytes	PLSCR2	-0.1747	1
Astrocytes	NDNF	-0.1747	1
Astrocytes	SPATA4	-0.1747	1
Astrocytes	AC025181.2	-0.1747	1
Astrocytes	AC008393.1	-0.1747	1
Astrocytes	SERPINB9P1	-0.1747	1
Astrocytes	ZBTB22	-0.1747	1
Astrocytes	TMEM139	-0.1747	1
Astrocytes	SLC52A2	-0.1747	1
Astrocytes	LAMC3	-0.1747	1
Astrocytes	CASP4	-0.1747	1
Astrocytes	AC091214.1	-0.1747	1
Astrocytes	AC084880.2	-0.1747	1
Astrocytes	LINC02301	-0.1747	1
Astrocytes	AC135178.4	-0.1747	1
Astrocytes	AC023983.2	-0.1747	1
Astrocytes	CD3EAP	-0.1747	1
Astrocytes	JPH2	-0.1747	1
Astrocytes	AC006946.2	-0.1747	1
Astrocytes	AL035427.2	-0.1747	1
Astrocytes	PLAC1	-0.1747	1
Astrocytes	DUSP10	0.0476923	1
Astrocytes	SH3BGRL	-0.0625644	1
Astrocytes	PTMS	-0.0826396	1
Astrocytes	RBP7	-0.022697	1
Astrocytes	C16orf87	-0.183162	1
Astrocytes	SLC16A7	-0.285731	1
Astrocytes	GDAP1L1	0.0216971	1
Astrocytes	ADAMTS4	0.0476923	1
Astrocytes	MPZ	0.0476923	1
Astrocytes	C2orf50	0.0476923	1
Astrocytes	RIPPLY2	0.0476923	1
Astrocytes	ADGRA2	0.0476923	1
Astrocytes	ZNF485	0.0476923	1
Astrocytes	IGLON5	0.0476923	1
Astrocytes	UPB1	0.0476923	1
Astrocytes	AFF4	-0.00920117	1
Astrocytes	SLC25A25-AS1	0.00283808	1
Astrocytes	DHRS1	0.00283808	1
Astrocytes	HS3ST1	0.147228	1
Astrocytes	MAGEF1	-0.022697	1
Astrocytes	TEN1	-0.022697	1
Astrocytes	AC007652.3	0.240337	1
Astrocytes	TRMT10B	0.00972446	1
Astrocytes	CPSF4	-0.0915589	1
Astrocytes	TMEM18	-0.0751644	1
Astrocytes	FUZ	-0.0751644	1
Astrocytes	DOCK3	-0.0416179	1
Astrocytes	MTHFR	-0.0995658	1
Astrocytes	EIF3C	-0.0966976	1
Astrocytes	PRKCSH	-0.00940019	1
Astrocytes	YWHAG	-0.307031	1
Astrocytes	C9orf147	-0.11057	1
Astrocytes	SYNC	-0.00805024	1
Astrocytes	AMIGO1	-0.203269	1
Astrocytes	PTPN5	-0.215342	1
Astrocytes	OTUD3	-0.159433	1
Astrocytes	KBTBD6	0.0830976	1
Astrocytes	MAGEE1	-0.285731	1
Astrocytes	SLC35B4	0.0350185	1
Astrocytes	NDUFV2-AS1	0.0570302	1
Astrocytes	FAM149A	-0.11016	1
Astrocytes	LIFR	-0.0584538	1
Astrocytes	NFRKB	-0.0872373	1
Astrocytes	SCMH1	-0.055487	1
Astrocytes	SNAI3-AS1	-0.0139268	1
Astrocytes	NOMO1	0.0387035	1
Astrocytes	TNFRSF10C	0.562265	1
Astrocytes	LINC01992	0.562265	1
Astrocytes	EBF3	0.36962	1
Astrocytes	BX284668.6	0.299231	1
Astrocytes	AL020996.1	0.299231	1
Astrocytes	AL356379.2	0.299231	1
Astrocytes	RGS2	0.299231	1
Astrocytes	C1orf74	0.299231	1
Astrocytes	AC104335.1	0.299231	1
Astrocytes	OR2M4	0.299231	1
Astrocytes	SULT6B1	0.299231	1
Astrocytes	QPCT	0.299231	1
Astrocytes	C2orf81	0.299231	1
Astrocytes	AC005104.3	0.299231	1
Astrocytes	AC110992.1	0.299231	1
Astrocytes	F2RL1	0.299231	1
Astrocytes	HIST1H2BN	0.299231	1
Astrocytes	AC072061.1	0.299231	1
Astrocytes	LINC02476	0.299231	1
Astrocytes	AC006372.3	0.299231	1
Astrocytes	EGR3	0.299231	1
Astrocytes	AC041005.1	0.299231	1
Astrocytes	ADAMTS14	0.299231	1
Astrocytes	AL355490.2	0.299231	1
Astrocytes	TWNK	0.299231	1
Astrocytes	RAPSN	0.299231	1
Astrocytes	OR4D9	0.299231	1
Astrocytes	AL135838.1	0.299231	1
Astrocytes	RFLNB	0.299231	1
Astrocytes	TLE6	0.299231	1
Astrocytes	AC004257.1	0.299231	1
Astrocytes	LPAR2	0.299231	1
Astrocytes	TGM3	0.299231	1
Astrocytes	MCM8-AS1	0.299231	1
Astrocytes	ADAMTS5	0.562265	1
Astrocytes	AP001604.1	0.299231	1
Astrocytes	AP000240.1	0.299231	1
Astrocytes	AP001437.1	0.299231	1
Astrocytes	AC116565.1	-0.437735	1
Astrocytes	CLK2	-0.0646911	1
Astrocytes	AC092813.1	0.147228	1
Astrocytes	NEUROD6	0.147228	1
Astrocytes	FLNC	0.147228	1
Astrocytes	DDX51	-0.0114698	1
Astrocytes	MMP23B	-0.022697	1
Astrocytes	AL359881.1	-0.022697	1
Astrocytes	CORT	-0.022697	1
Astrocytes	GPR3	-0.022697	1
Astrocytes	AL031985.4	-0.022697	1
Astrocytes	RPE65	-0.022697	1
Astrocytes	AC135803.1	-0.022697	1
Astrocytes	AL450992.2	-0.022697	1
Astrocytes	BX470102.1	-0.022697	1
Astrocytes	EFNA3	-0.022697	1
Astrocytes	RABGAP1L-DT	-0.022697	1
Astrocytes	NCF2	-0.022697	1
Astrocytes	AC082651.1	-0.022697	1
Astrocytes	AC068725.1	-0.022697	1
Astrocytes	AC016737.2	-0.022697	1
Astrocytes	AC010680.2	-0.022697	1
Astrocytes	SATB2-AS1	-0.022697	1
Astrocytes	VIL1	-0.022697	1
Astrocytes	LINC02610	-0.022697	1
Astrocytes	AC134772.1	-0.022697	1
Astrocytes	CADM2-AS2	-0.022697	1
Astrocytes	ZBTB20-AS1	-0.022697	1
Astrocytes	CHST2	-0.022697	1
Astrocytes	AC068620.1	-0.022697	1
Astrocytes	AC068620.2	-0.022697	1
Astrocytes	PLK4	-0.022697	1
Astrocytes	C4orf46	-0.022697	1
Astrocytes	AC068989.1	-0.022697	1
Astrocytes	ACOT12	-0.022697	1
Astrocytes	AC010230.1	-0.022697	1
Astrocytes	MZB1	-0.022697	1
Astrocytes	AC131025.3	-0.022697	1
Astrocytes	U91328.1	-0.022697	1
Astrocytes	AL513548.3	-0.022697	1
Astrocytes	AL136304.1	-0.022697	1
Astrocytes	AL133338.1	-0.022697	1
Astrocytes	AL355312.2	-0.022697	1
Astrocytes	AC211476.2	-0.022697	1
Astrocytes	AC093673.1	-0.022697	1
Astrocytes	OR2A7	-0.022697	1
Astrocytes	AC108449.2	-0.022697	1
Astrocytes	AC007991.3	-0.022697	1
Astrocytes	AC103769.1	-0.022697	1
Astrocytes	AC090198.1	-0.022697	1
Astrocytes	AL390838.1	-0.022697	1
Astrocytes	AL450263.1	-0.022697	1
Astrocytes	CELF2-AS2	-0.022697	1
Astrocytes	AC091769.2	-0.022697	1
Astrocytes	LINC02679	-0.022697	1
Astrocytes	MMP21	-0.022697	1
Astrocytes	KCNJ11	-0.022697	1
Astrocytes	AC090589.2	-0.022697	1
Astrocytes	AP003419.3	-0.022697	1
Astrocytes	AP002336.1	-0.022697	1
Astrocytes	TSKU	-0.022697	1
Astrocytes	ALG9-IT1	-0.022697	1
Astrocytes	AC125494.1	-0.022697	1
Astrocytes	EIF2S3B	-0.022697	1
Astrocytes	AC076968.2	-0.022697	1
Astrocytes	AC025265.1	-0.022697	1
Astrocytes	LINC02343	-0.022697	1
Astrocytes	CCNA1	-0.022697	1
Astrocytes	SMAD9-IT1	-0.022697	1
Astrocytes	AL139379.1	-0.022697	1
Astrocytes	AL136295.6	-0.022697	1
Astrocytes	CCDC196	-0.022697	1
Astrocytes	TMEM251	-0.022697	1
Astrocytes	AC090983.1	-0.022697	1
Astrocytes	AC023908.3	-0.022697	1
Astrocytes	AC118658.1	-0.022697	1
Astrocytes	AC007610.5	-0.022697	1
Astrocytes	CLEC18A	-0.022697	1
Astrocytes	LPO	-0.022697	1
Astrocytes	TBX2-AS1	-0.022697	1
Astrocytes	SCAT1	-0.022697	1
Astrocytes	AC027601.4	-0.022697	1
Astrocytes	LINC01970	-0.022697	1
Astrocytes	AP005131.7	-0.022697	1
Astrocytes	TJP3	-0.022697	1
Astrocytes	FXYD5	-0.022697	1
Astrocytes	AC008537.4	-0.022697	1
Astrocytes	IGSF23	-0.022697	1
Astrocytes	BLOC1S3	-0.022697	1
Astrocytes	AC011450.1	-0.022697	1
Astrocytes	AC012313.1	-0.022697	1
Astrocytes	AL049646.1	-0.022697	1
Astrocytes	FO393401.1	-0.022697	1
Astrocytes	SNAI1	-0.022697	1
Astrocytes	LINC01749	-0.022697	1
Astrocytes	AP000350.5	-0.022697	1
Astrocytes	ZNF674-AS1	-0.022697	1
Astrocytes	AC231759.2	-0.022697	1
Astrocytes	VSIG4	-0.022697	1
Astrocytes	AL359851.1	-0.022697	1
Astrocytes	CXorf40B	-0.022697	1
Astrocytes	DPP4	-0.115806	1
Astrocytes	CFAP65	-0.115806	1
Astrocytes	KLB	-0.115806	1
Astrocytes	SMIM31	-0.115806	1
Astrocytes	AC010343.3	-0.115806	1
Astrocytes	OCM	-0.115806	1
Astrocytes	SSMEM1	-0.115806	1
Astrocytes	NKX6-2	-0.115806	1
Astrocytes	AL162377.1	-0.115806	1
Astrocytes	CBLN3	-0.115806	1
Astrocytes	LINC02253	-0.115806	1
Astrocytes	AC007218.3	-0.115806	1
Astrocytes	AC024267.4	-0.115806	1
Astrocytes	LINC01721	-0.115806	1
Astrocytes	AL360012.1	-0.437735	1
Astrocytes	AL513220.1	-0.437735	1
Astrocytes	PCP4L1	-0.437735	1
Astrocytes	DPT	-0.437735	1
Astrocytes	G0S2	-0.437735	1
Astrocytes	AC104695.4	-0.437735	1
Astrocytes	AC013270.1	-0.437735	1
Astrocytes	AC018802.2	-0.437735	1
Astrocytes	AC010680.3	-0.437735	1
Astrocytes	SLITRK3	-0.437735	1
Astrocytes	BHMT	-0.437735	1
Astrocytes	GPSM3	-0.437735	1
Astrocytes	AL591135.2	-0.437735	1
Astrocytes	AC004917.1	-0.437735	1
Astrocytes	KCP	-0.437735	1
Astrocytes	AL137847.2	-0.437735	1
Astrocytes	AL731559.1	-0.437735	1
Astrocytes	AC016816.1	-0.437735	1
Astrocytes	CCKBR	-0.437735	1
Astrocytes	CD6	-0.437735	1
Astrocytes	AP001107.4	-0.437735	1
Astrocytes	LIPT2	-0.437735	1
Astrocytes	AP003392.5	-0.437735	1
Astrocytes	AC006197.2	-0.437735	1
Astrocytes	AL138955.1	-0.437735	1
Astrocytes	AJ003147.2	-0.437735	1
Astrocytes	AC055811.3	-0.437735	1
Astrocytes	AP005203.1	-0.437735	1
Astrocytes	AC006504.7	-0.437735	1
Astrocytes	AL137077.2	-0.437735	1
Astrocytes	SLC38A5	-0.437735	1
Astrocytes	ZRANB1	-0.0156076	1
Astrocytes	KCNK3	-0.437735	1
Astrocytes	KIF1BP	-0.1747	1
Astrocytes	SYNE2	-0.0973101	1
Astrocytes	CALU	-0.0731621	1
Astrocytes	FAR2	-0.210324	1
Astrocytes	TMPRSS11A	-0.759663	1
Astrocytes	MRPL4	-0.285731	1
Astrocytes	TTC8	-0.0778386	1
Astrocytes	PKIG	-0.018782	1
Astrocytes	RPL17	-0.0440707	1
Astrocytes	FZD4	0.0801138	1
Astrocytes	LY86	0.262705	1
Astrocytes	RBM7	0.262705	1
Astrocytes	AC027237.2	0.262705	1
Astrocytes	SPATA41	0.262705	1
Astrocytes	ZNF354B	-0.0815907	1
Astrocytes	ZNF219	-0.0700027	1
Astrocytes	TOMM6	-0.0826396	1
Astrocytes	SBF2-AS1	-0.0826396	1
Astrocytes	EIF2B1	0.0667381	1
Astrocytes	MOSPD2	-0.109112	1
Astrocytes	AC243829.2	0.147228	1
Astrocytes	TGFBRAP1	0.0626945	1
Astrocytes	BCAM	-0.0872373	1
Astrocytes	AL355310.1	0.0927802	1
Astrocytes	TSTA3	0.0927802	1
Astrocytes	AC046130.2	0.0927802	1
Astrocytes	MBD5	-0.0953264	1
Astrocytes	PDZD2	-0.149389	1
Astrocytes	ALG1L2	0.0216971	1
Astrocytes	AC096992.2	0.0216971	1
Astrocytes	MAN1B1-DT	0.0216971	1
Astrocytes	UBAC2-AS1	0.0216971	1
Astrocytes	DCUN1D3	0.0216971	1
Astrocytes	AP001025.1	0.0216971	1
Astrocytes	ZNF574	0.0216971	1
Astrocytes	MSN	-0.0397705	1
Astrocytes	PROM2	-0.022697	1
Astrocytes	GAL3ST4	-0.022697	1
Astrocytes	AC092828.1	-0.022697	1
Astrocytes	AC244517.5	-0.148228	1
Astrocytes	C9orf43	-0.148228	1
Astrocytes	NANP	-0.148228	1
Astrocytes	RBM3	-0.0815907	1
Astrocytes	PDLIM3	-0.00889122	1
Astrocytes	AC005618.4	-0.1747	1
Astrocytes	EYA4	-0.196726	1
Astrocytes	CEP63	-0.0821509	1
Astrocytes	TMEM200A	-0.300231	1
Astrocytes	EHD2	-0.0391851	1
Astrocytes	AC009063.2	-0.312204	1
Astrocytes	LINC02080	-0.312204	1
Astrocytes	MAMLD1	-0.0475004	1
Astrocytes	AL731537.1	-0.437735	1
Astrocytes	BIRC3	-0.437735	1
Astrocytes	MT1H	-0.437735	1
Astrocytes	MFAP1	-0.0592229	1
Astrocytes	HAUS6	-0.0872373	1
Astrocytes	DCX	-0.322257	1
Astrocytes	MIR34AHG	-0.0592229	1
Astrocytes	FZD7	-0.437735	1
Astrocytes	TCHP	0.0262126	1
Astrocytes	AL160254.1	-0.285731	1
Astrocytes	C2CD4C	-0.285731	1
Astrocytes	CYB5R1	-0.160201	1
Astrocytes	SYTL2	-0.0558639	1
Astrocytes	LIN7B	-0.215342	1
Astrocytes	RBPMS2	-0.1747	1
Astrocytes	ADCK5	-0.285731	1
Astrocytes	CAMTA1-DT	-0.148228	1
Astrocytes	ZNF839	-0.0317422	1
Astrocytes	AL358072.1	-0.115806	1
Astrocytes	AC097717.1	-0.115806	1
Astrocytes	JAGN1	-0.115806	1
Astrocytes	AC087269.1	-0.115806	1
Astrocytes	AC026124.1	-0.115806	1
Astrocytes	AC084855.1	-0.115806	1
Astrocytes	AC008731.1	-0.115806	1
Astrocytes	ZNF747	-0.115806	1
Astrocytes	PALD1	-0.0989326	1
Astrocytes	AC021660.4	-0.022697	1
Astrocytes	C1orf162	0.0216971	1
Astrocytes	LEF1	0.0216971	1
Astrocytes	MIS12	-0.0418058	1
Astrocytes	PCED1A	-0.0139268	1
Astrocytes	CEP164	-0.0806318	1
Astrocytes	IQSEC3	-0.437735	1
Astrocytes	SVEP1	-0.13288	1
Astrocytes	LSG1	0.00478372	1
Astrocytes	FOXJ1	0.262705	1
Astrocytes	CLDN5	0.262705	1
Astrocytes	MGST2	-0.157627	1
Astrocytes	PLEKHG5	-0.437735	1
Astrocytes	RBKS	0.0560801	1
Astrocytes	CSKMT	0.175242	1
Astrocytes	SNHG25	-0.10275	1
Astrocytes	CLN5	0.0927802	1
Astrocytes	NNT-AS1	0.00397094	1
Astrocytes	SLC26A4	-0.367345	1
Astrocytes	ZNF805	-0.125791	1
Astrocytes	SEC23IP	-0.100234	1
Astrocytes	TMEM106C	0.0712791	1
Astrocytes	PCDHGA3	0.147228	1
Astrocytes	EFNB1	0.147228	1
Astrocytes	AL049779.4	-0.0700027	1
Astrocytes	SUMO3	-0.30649	1
Astrocytes	TBXAS1	0.137768	1
Astrocytes	MBLAC2	-0.215342	1
Astrocytes	UBQLN4	-0.022697	1
Astrocytes	AC013652.1	-0.1747	1
Astrocytes	MTERF1	-0.0631918	1
Astrocytes	DGKQ	-0.206409	1
Astrocytes	PPP1R32	-0.206409	1
Astrocytes	CCN1	-0.231284	1
Astrocytes	PCYOX1L	-0.231284	1
Astrocytes	AC008764.8	-0.231284	1
Astrocytes	JAK3	-0.231284	1
Astrocytes	TMEM147	-0.231284	1
Astrocytes	CR381653.1	-0.231284	1
Astrocytes	FCHSD1	-0.138174	1
Astrocytes	CDIP1	-0.00416106	1
Astrocytes	CCDC77	0.147228	1
Astrocytes	SRC	0.0317508	1
Astrocytes	PRR7-AS1	-0.215342	1
Astrocytes	ZNF558	-0.0333443	1
Astrocytes	TMCO4	-0.100039	1
Astrocytes	SLC66A1	0.0597651	1
Astrocytes	FAM174A	-0.0016354	1
Astrocytes	C1orf109	-0.236101	1
Astrocytes	PDP2	-0.0434556	1
Astrocytes	AC068633.1	0.0361967	1
Astrocytes	RNASEH2B	-0.0183581	1
Astrocytes	HIC2	-0.22623	1
Astrocytes	TNFRSF21	-0.115806	1
Astrocytes	DDR2	-0.0428157	1
Astrocytes	ZMAT2	-0.0937801	1
Astrocytes	AF235103.3	-0.0937801	1
Astrocytes	IL15	-0.0898112	1
Astrocytes	LAT	-0.142279	1
Astrocytes	BAX	-0.0016354	1
Astrocytes	ZNF547	-0.00889122	1
Astrocytes	SIAH2-AS1	-0.0815907	1
Astrocytes	FIS1	-0.0815907	1
Astrocytes	SLC6A6	-0.153942	1
Astrocytes	SPACA9	-0.189807	1
Astrocytes	DPP3	-0.0685007	1
Astrocytes	TFG	-0.0558639	1
Astrocytes	CAHM	0.00972446	1
Astrocytes	CORO1B	0.00972446	1
Astrocytes	EIF2D	-0.0709522	1
Astrocytes	GALNT13	-0.359201	1
Astrocytes	NOMO3	-0.0371966	1
Astrocytes	OXA1L	0.0476923	1
Astrocytes	LINC01954	0.102834	1
Astrocytes	RNFT1	0.102834	1
Astrocytes	CCDC169	-0.1007	1
Astrocytes	FAHD1	-0.1007	1
Astrocytes	AL034405.1	-0.1007	1
Astrocytes	SLC45A1	0.00283808	1
Astrocytes	ZNF624	-0.0592229	1
Astrocytes	TXLNG	-0.0628861	1
Astrocytes	PRMT5	-0.0657657	1
Astrocytes	DBF4	-0.022697	1
Astrocytes	CFAP206	0.00283808	1
Astrocytes	DOCK6	0.0624704	1
Astrocytes	LINC01933	-0.022697	1
Astrocytes	DANCR	-0.00477511	1
Astrocytes	AP003108.1	0.0476923	1
Astrocytes	EMC4	0.0476923	1
Astrocytes	RIOK1	-0.115806	1
Astrocytes	CRISPLD2	-0.186196	1
Astrocytes	SYT11	-0.047788	1
Astrocytes	IDH2-DT	-0.00393609	1
Astrocytes	INPP4B	-0.115349	1
Astrocytes	ARID5A	0.0647658	1
Astrocytes	AC090912.1	0.0597651	1
Astrocytes	CEP57	-0.00116385	1
Astrocytes	CCNL1	-0.0795429	1
Astrocytes	ZNF688	0.109753	1
Astrocytes	ABHD10	0.16493	1
Astrocytes	MPPE1	-0.022697	1
Astrocytes	FAM117B	-0.092906	1
Astrocytes	LAMP2	0.0240512	1
Astrocytes	COIL	0.0147777	1
Astrocytes	SLC11A2	-0.087792	1
Astrocytes	TENT4A	-0.0881501	1
Astrocytes	AUXG01000058.1	-0.200695	1
Astrocytes	AR	-0.0642761	1
Astrocytes	ZNF426	0.0927802	1
Astrocytes	PAN2	0.0279291	1
Astrocytes	AC010168.1	0.0768387	1
Astrocytes	MCFD2	-0.0781921	1
Astrocytes	AGL	-0.0680889	1
Astrocytes	NPTXR	0.00972446	1
Astrocytes	ALMS1	-0.022697	1
Astrocytes	NDUFS8	0.0279291	1
Astrocytes	HNRNPK	-0.111234	1
Astrocytes	NPC1	-0.0717396	1
Astrocytes	ATP6V0D1	-0.0491692	1
Astrocytes	DHX29	0.0543792	1
Astrocytes	GEN1	-0.0872373	1
Astrocytes	F2R	0.424762	1
Astrocytes	ZBED1	-0.138174	1
Astrocytes	KLF13	-0.0995658	1
Astrocytes	GNAI2	-0.0668968	1
Astrocytes	DYNLT1	-0.047788	1
Astrocytes	MUC20	-0.0409757	1
Astrocytes	DBR1	0.0476923	1
Astrocytes	CNNM3	-0.0454171	1
Astrocytes	MYL12A	0.190297	1
Astrocytes	AC092139.1	0.0279291	1
Astrocytes	FEZF2	0.0147777	1
Astrocytes	VWA5A	-0.144953	1
Astrocytes	SLC35A5	-0.115806	1
Astrocytes	AC004982.2	-0.00477511	1
Astrocytes	MOCOS	0.102834	1
Astrocytes	ARL8A	0.00283808	1
Astrocytes	PDZD7	0.0647658	1
Astrocytes	FKBP1A	-0.103315	1
Astrocytes	MTMR6	-0.0338376	1
Astrocytes	MYOF	0.0317508	1
Astrocytes	AL139317.5	-0.058447	1
Astrocytes	BTN3A3	-0.022697	1
Astrocytes	FAM157C	-0.022697	1
Astrocytes	JKAMP	0.0115729	1
Astrocytes	GTPBP8	-0.0751644	1
Astrocytes	SMCR5	-0.0751644	1
Astrocytes	RTL5	-0.0507114	1
Astrocytes	CLYBL	-0.0667781	1
Astrocytes	HPF1	-0.022697	1
Astrocytes	DUSP1	-0.350272	1
Astrocytes	AL132780.2	-0.231284	1
Astrocytes	STEAP2	-0.0786534	1
Astrocytes	FAM71F2	-0.0381271	1
Astrocytes	ATAD5	-0.103315	1
Astrocytes	VWA5B1	-0.138174	1
Astrocytes	RNF212	-0.138174	1
Astrocytes	AL590096.1	-0.138174	1
Astrocytes	ANAPC11	-0.138174	1
Astrocytes	CLVS2	-0.111084	1
Astrocytes	CPSF3	0.0768387	1
Astrocytes	TRAF3IP1	-0.0794742	1
Astrocytes	LINC02449	-0.231284	1
Astrocytes	KPNA2	-0.231284	1
Astrocytes	ZFYVE27	-0.0486922	1
Astrocytes	ACBD4	-0.0826396	1
Astrocytes	IL10RB	0.00427003	1
Astrocytes	PTPN23	-0.0592229	1
Astrocytes	TRPC4	-0.257162	1
Astrocytes	SNHG9	-0.196726	1
Astrocytes	EFCAB3	-0.338199	1
Astrocytes	DDX5	-0.0797672	1
Astrocytes	SCAF11	-0.0970942	1
Astrocytes	TPPP	-0.31909	1
Astrocytes	AMT	0.000386598	1
Astrocytes	CCDC32	-0.022697	1
Astrocytes	HSDL1	-0.022697	1
Astrocytes	AP4M1	-0.1621	1
Astrocytes	DELE1	-0.000870653	1
Astrocytes	FKRP	-0.115806	1
Astrocytes	MRPS27	0.00820903	1
Astrocytes	GDI1	-0.169538	1
Astrocytes	INTS12	-0.022697	1
Astrocytes	PRKCQ	-0.0145231	1
Astrocytes	MDH1	-0.115806	1
Astrocytes	MGME1	0.00283808	1
Astrocytes	AAMP	0.0830976	1
Astrocytes	VPS35	-0.129612	1
Astrocytes	SP110	0.000838499	1
Astrocytes	TOR1B	0.0409191	1
Astrocytes	CCNT2-AS1	-0.203269	1
Astrocytes	GTF2H5	0.00478372	1
Astrocytes	VPS9D1	-0.0356361	1
Astrocytes	IL33	-0.028929	1
Astrocytes	SDCCAG8	-0.099446	1
Astrocytes	ALDH1L1	-0.0698359	1
Astrocytes	SMIM15-AS1	-0.189807	1
Astrocytes	OTUD5	-0.00710016	1
Astrocytes	KLHL3	-0.0628861	1
Astrocytes	HSP90B1	-0.204757	1
Astrocytes	DNM1	-0.106529	1
Astrocytes	MTMR9	-0.0581459	1
Astrocytes	PHEX	0.0422584	1
Astrocytes	FAM114A2	-0.196726	1
Astrocytes	KCNH1	-0.323092	1
Astrocytes	CAPN5	-0.022697	1
Astrocytes	DSTN	-0.10275	1
Astrocytes	CD27-AS1	-0.0454171	1
Astrocytes	PLLP	0.317153	1
Astrocytes	CFAP53	-0.0685007	1
Astrocytes	LRRC69	-0.0150434	1
Astrocytes	RABEPK	-0.0548774	1
Astrocytes	SEMA4F	-0.138174	1
Astrocytes	FTCDNL1	-0.0992552	1
Astrocytes	ZSCAN32	-0.115806	1
Astrocytes	OPA1	-0.0815907	1
Astrocytes	AC007566.1	-0.0713709	1
Astrocytes	CARD19	-0.0408444	1
Astrocytes	SLC6A13	0.278473	1
Astrocytes	CLCN4	0.041875	1
Astrocytes	LTA4H	-0.0150434	1
Astrocytes	TTC29	-0.157627	1
Astrocytes	RAB8A	-0.148228	1
Astrocytes	CCSER1	-0.239795	1
Astrocytes	ZMYND19	0.114807	1
Astrocytes	MAP4K2	0.0110236	1
Astrocytes	RFLNA	-0.0728598	1
Astrocytes	AC002070.1	0.0476923	1
Astrocytes	MCAT	0.0476923	1
Astrocytes	CD83	-0.0103133	1
Astrocytes	SCHIP1	-0.0937801	1
Astrocytes	TSSK3	-0.022697	1
Astrocytes	AL034417.2	-0.0840976	1
Astrocytes	MCOLN1	-0.0622254	1
Astrocytes	EIF4G1	-0.037555	1
Astrocytes	SIK3	-0.0233751	1
Astrocytes	SLC9A7	-0.122861	1
Astrocytes	LMBR1L	0.0888113	1
Astrocytes	ZNF761	-0.115806	1
Astrocytes	NAPEPLD	-0.0734601	1
Astrocytes	DYNLL2	-0.198948	1
Astrocytes	RNASEH1-AS1	-0.164716	1
Astrocytes	WDR37	-0.0244836	1
Astrocytes	MDM2	-0.0249114	1
Astrocytes	BEX5	0.339873	1
Astrocytes	SEMA3C	-0.148228	1
Astrocytes	DTWD2	-0.063339	1
Astrocytes	AC068473.1	-0.189807	1
Astrocytes	NFKBID	-0.189807	1
Astrocytes	AC022075.1	0.299231	1
Astrocytes	AL121832.2	0.299231	1
Astrocytes	LINC01637	0.299231	1
Astrocytes	NEFL	-0.226967	1
Astrocytes	RGS5	0.0238456	1
Astrocytes	AC156455.1	0.214342	1
Astrocytes	AL109627.1	0.147228	1
Astrocytes	CELF3	0.147228	1
Astrocytes	AL024498.1	0.147228	1
Astrocytes	AL031121.2	0.147228	1
Astrocytes	ACE	0.147228	1
Astrocytes	SLC16A6	0.147228	1
Astrocytes	KIZ-AS1	0.147228	1
Astrocytes	KCNE2	0.147228	1
Astrocytes	AL079301.1	0.147228	1
Astrocytes	LRGUK	-0.121707	1
Astrocytes	POP1	-0.0016354	1
Astrocytes	AC016152.1	0.0768387	1
Astrocytes	PAK6	0.0768387	1
Astrocytes	AL160412.1	0.0768387	1
Astrocytes	COPZ1	0.0168313	1
Astrocytes	ZNF343	0.0168313	1
Astrocytes	IER3IP1	-0.138174	1
Astrocytes	MRPL21	-0.103315	1
Astrocytes	LINC01676	-0.022697	1
Astrocytes	AC012467.2	-0.022697	1
Astrocytes	AC107021.1	-0.022697	1
Astrocytes	IL18	-0.022697	1
Astrocytes	AC092747.4	-0.022697	1
Astrocytes	AC022506.2	-0.022697	1
Astrocytes	AC048341.2	-0.022697	1
Astrocytes	AL161668.3	-0.022697	1
Astrocytes	AC046168.2	-0.022697	1
Astrocytes	FZD2	-0.022697	1
Astrocytes	SAMSN1	-0.022697	1
Astrocytes	Z69733.1	-0.022697	1
Astrocytes	NDUFA1	-0.26781	1
Astrocytes	C4orf45	-0.0751644	1
Astrocytes	GGT5	-0.0751644	1
Astrocytes	GATM	-0.102665	1
Astrocytes	SRP68	-0.134342	1
Astrocytes	API5	-0.0811694	1
Astrocytes	SMIM20	-0.0751644	1
Astrocytes	RPL27	-0.0685007	1
Astrocytes	AL592435.1	-0.245089	1
Astrocytes	HSD17B13	-0.245089	1
Astrocytes	LINC01410	-0.245089	1
Astrocytes	SOCS2-AS1	-0.245089	1
Astrocytes	MIR7-3HG	-0.245089	1
Astrocytes	ADGRL4	-0.26781	1
Astrocytes	TEKT5	-0.26781	1
Astrocytes	PVALEF	-0.26781	1
Astrocytes	AL158151.1	0.0553055	1
Astrocytes	CASTOR1	-0.168548	1
Astrocytes	NUTF2	-0.0391851	1
Astrocytes	MS4A6A	-0.437735	1
Astrocytes	AC007686.4	-0.437735	1
Astrocytes	SYNGAP1	-0.0320957	1
Astrocytes	RDH5	-0.186196	1
Astrocytes	MLIP	-0.339887	1
Astrocytes	NMNAT3	0.00820903	1
Astrocytes	AP000873.2	0.0355176	1
Astrocytes	KCNT1	-0.437735	1
Astrocytes	RBM38	-0.206409	1
Astrocytes	TIMM23	-0.10255	1
Astrocytes	WBP1L	-0.0454171	1
Astrocytes	SAMHD1	-0.022697	1
Astrocytes	CTNND1	-0.063339	1
Astrocytes	MOB1A	-0.0507114	1
Astrocytes	AC036214.1	0.0293915	1
Astrocytes	PSD4	-0.0786534	1
Astrocytes	ABHD18	-0.0345433	1
Astrocytes	AP001825.1	-0.0751644	1
Astrocytes	CCZ1	-0.215342	1
Astrocytes	STAT5A	-0.0592229	1
Astrocytes	Z94721.1	0.109753	1
Astrocytes	AL096706.1	-0.0418058	1
Astrocytes	ETNK2	0.22969	1
Astrocytes	FNTB	-0.0398576	1
Astrocytes	DDHD1	-0.112895	1
Astrocytes	NEURL2	-0.00477511	1
Astrocytes	AC004918.1	-0.1747	1
Astrocytes	ANKS6	0.0352014	1
Astrocytes	PRKX	-0.0341561	1
Astrocytes	DRAM1	-0.0469446	1
Astrocytes	FGFR2	-0.0529252	1
Astrocytes	SETD7	0.0999223	1
Astrocytes	SETDB2	-0.0592229	1
Astrocytes	USP53	-0.12152	1
Astrocytes	ZNF709	-0.0201231	1
Astrocytes	USP36	-0.162978	1
Astrocytes	MPV17L	0.0437984	1
Astrocytes	AC009118.3	-0.148228	1
Astrocytes	PLCXD1	-0.148228	1
Astrocytes	MUC1	0.0675008	1
Astrocytes	CARMIL3	-0.13288	1
Astrocytes	ZNF414	-0.13288	1
Astrocytes	FOCAD	-0.118456	1
Astrocytes	SLF2	-0.0792805	1
Astrocytes	APAF1	-0.0139268	1
Astrocytes	CACNA2D2	0.0597651	1
Astrocytes	ACY1	0.0129269	1
Astrocytes	FNDC3A	-0.127394	1
Astrocytes	AC063944.1	-0.0657657	1
Astrocytes	CCDC122	-0.136079	1
Astrocytes	EBPL	0.0194724	1
Astrocytes	LRTOMT	0.0147777	1
Astrocytes	SYT7	-0.209466	1
Astrocytes	AL161457.2	-0.0016354	1
Astrocytes	SLC66A3	-0.0103133	1
Astrocytes	AC012459.1	-0.022697	1
Astrocytes	EPHB3	0.172319	1
Astrocytes	CBR3	-0.0016354	1
Astrocytes	ANO5	0.0152851	1
Astrocytes	CD55	-0.022697	1
Astrocytes	SMIM30	-0.350272	1
Astrocytes	NOX5	-0.350272	1
Astrocytes	TCEANC2	0.00972446	1
Astrocytes	SMAD6	-0.077559	1
Astrocytes	MAT2A	-0.141424	1
Astrocytes	SLC29A2	-0.0840976	1
Astrocytes	WDSUB1	-0.0824033	1
Astrocytes	FNTA	-0.0808	1
Astrocytes	ECHS1	-0.108427	1
Astrocytes	VPS50	-0.0983492	1
Astrocytes	PATL1	-0.191574	1
Astrocytes	PDPK1	-0.0551185	1
Astrocytes	PYGO1	-0.0764683	1
Astrocytes	NRXN2	-0.018782	1
Astrocytes	LINC02207	-0.189807	1
Astrocytes	TAB1	0.0110236	1
Astrocytes	EBLN3P	0.0335712	1
Astrocytes	AC017071.1	-0.1747	1
Astrocytes	PKD1L3	-0.1747	1
Astrocytes	RNF166	-0.1621	1
Astrocytes	AC016931.1	-0.157627	1
Astrocytes	AC025580.3	-0.157627	1
Astrocytes	AC105429.1	-0.157627	1
Astrocytes	CDK14	-0.136079	1
Astrocytes	MTRR	-0.130553	1
Astrocytes	DCTN5	-0.022697	1
Astrocytes	CASZ1	-0.0966976	1
Astrocytes	IMP4	-0.0966976	1
Astrocytes	G6PC3	-0.0966976	1
Astrocytes	LRRC8B	-0.297557	1
Astrocytes	ZNF418	0.0858274	1
Astrocytes	SIRT3	-0.0384643	1
Astrocytes	HBEGF	-0.0507114	1
Astrocytes	FAM167A-AS1	-0.0507114	1
Astrocytes	AP002360.1	-0.115806	1
Astrocytes	TTC38	0.0330124	1
Astrocytes	AC104170.1	0.105408	1
Astrocytes	PEA15	-0.0771448	1
Astrocytes	HDHD3	0.0112503	1
Astrocytes	IKBKE	0.0317508	1
Astrocytes	VDAC2	0.0541186	1
Astrocytes	FTL	0.0549239	1
Astrocytes	DDX60L	-0.0673661	1
Astrocytes	FER1L5	0.102834	1
Astrocytes	TMEM74	0.0768387	1
Astrocytes	TRMT9B	0.017945	1
Astrocytes	NFATC2IP	-0.079687	1
Astrocytes	OSBPL10	-0.322257	1
Astrocytes	PWWP2B	-0.322257	1
Astrocytes	PHEX-AS1	-0.322257	1
Astrocytes	NDRG1	0.0119212	1
Astrocytes	COQ10B	-0.00333169	1
Astrocytes	MPPED1	-0.245089	1
Astrocytes	NELFE	-0.0840976	1
Astrocytes	ETFA	-0.0652216	1
Astrocytes	MVB12A	-0.0700027	1
Astrocytes	FAXDC2	-0.0190948	1
Astrocytes	NEDD9	-0.0670911	1
Astrocytes	BUD31	-0.196726	1
Astrocytes	AC010809.2	-0.196726	1
Astrocytes	SLK	-0.0273584	1
Astrocytes	GVQW3	-0.215342	1
Astrocytes	TEFM	-0.0956285	1
Astrocytes	AC079807.1	-0.0898112	1
Astrocytes	AC127024.5	-0.0898112	1
Astrocytes	EXO5	-0.0592229	1
Astrocytes	ATF5	-0.0592229	1
Astrocytes	SPIN4	-0.0592229	1
Astrocytes	ARMCX5-GPRASP2.1	-0.0592229	1
Astrocytes	CSNK1G2	-0.0664787	1
Astrocytes	ANXA2	0.39234	1
Astrocytes	AAGAB	-0.0484601	1
Astrocytes	GGPS1	0.0476923	1
Astrocytes	DEGS2	0.00972446	1
Astrocytes	NCLN	-0.032478	1
Astrocytes	FNDC5	0.0279291	1
Astrocytes	RAB13	0.0279291	1
Astrocytes	SMAD9	-0.0192332	1
Astrocytes	DNTTIP2	0.00972446	1
Astrocytes	ANKRA2	-0.022697	1
Astrocytes	NARS2	0.0971428	1
Astrocytes	WDR97	0.147228	1
Astrocytes	TRIP10	-0.022697	1
Astrocytes	PIGC	-0.032478	1
Astrocytes	ANKRD12	-0.0525866	1
Astrocytes	OMA1	-0.0898112	1
Astrocytes	AC019117.1	0.0927802	1
Astrocytes	AC009113.1	0.0927802	1
Astrocytes	UBR7	0.113281	1
Astrocytes	AC011474.1	-0.700769	1
Astrocytes	IPMK	-0.0966976	1
Astrocytes	AL138831.1	0.0476923	1
Astrocytes	AGPAT2	0.0476923	1
Astrocytes	AC116535.1	-0.727241	1
Astrocytes	CRYGS	-0.0544059	1
Astrocytes	SELENOH	-0.092599	1
Astrocytes	AC069243.1	-0.022697	1
Astrocytes	DND1	-0.022697	1
Astrocytes	GNB3	-0.022697	1
Astrocytes	USP18	-0.022697	1
Astrocytes	AL022323.4	-0.022697	1
Astrocytes	SLC25A26	-0.00601827	1
Astrocytes	PIK3AP1	-0.0592229	1
Astrocytes	AL928654.1	-0.0592229	1
Astrocytes	EIF5A	-0.0592229	1
Astrocytes	PPP1R12A-AS1	-0.0898112	1
Astrocytes	LSM10	-0.0898112	1
Astrocytes	COL12A1	-0.0898112	1
Astrocytes	KCTD12	-0.0898112	1
Astrocytes	COX7A2L	-0.195164	1
Astrocytes	STPG1	-0.188375	1
Astrocytes	TMEM138	-0.103315	1
Astrocytes	ZBTB11-AS1	-0.1747	1
Astrocytes	LINC02200	-0.1747	1
Astrocytes	CCN5	-0.1747	1
Astrocytes	AC006230.1	-0.437735	1
Astrocytes	AC004949.1	-0.437735	1
Astrocytes	NOP53-AS1	-0.437735	1
Astrocytes	NDST3	-0.32526	1
Astrocytes	CCDC183	-0.196726	1
Astrocytes	AP001972.3	-0.196726	1
Astrocytes	MED6	-0.00834172	1
Astrocytes	ALG5	-0.161217	1
Astrocytes	SLC26A8	-0.300231	1
Astrocytes	KRT222	-0.300231	1
Astrocytes	PIGX	-0.0274505	1
Astrocytes	B4GALT3	-0.285731	1
Astrocytes	VAMP1	-0.153942	1
Astrocytes	TLCD4	-0.0309646	1
Astrocytes	LINC00339	-0.312204	1
Astrocytes	PCDHGA2	-0.312204	1
Astrocytes	ZNF853	-0.312204	1
Astrocytes	LNCTAM34A	-0.26781	1
Astrocytes	CPLANE2	-0.26781	1
Astrocytes	AKR7A3	-0.26781	1
Astrocytes	AL591623.1	-0.26781	1
Astrocytes	AC007240.3	-0.26781	1
Astrocytes	AF131215.4	-0.26781	1
Astrocytes	ANXA1	-0.26781	1
Astrocytes	LINC01229	-0.26781	1
Astrocytes	STAC2	-0.26781	1
Astrocytes	CNTD1	-0.26781	1
Astrocytes	AL035252.3	-0.26781	1
Astrocytes	GATD3A	-0.26781	1
Astrocytes	TSPO	-0.26781	1
Astrocytes	IDH3A	-0.119205	1
Astrocytes	HEXA	-0.0639197	1
Astrocytes	RPS26	-0.164716	1
Astrocytes	IL1RAP	-0.196726	1
Astrocytes	WDR11	-0.0479638	1
Astrocytes	STAM-AS1	-0.148228	1
Astrocytes	GPR22	-0.330819	1
Astrocytes	ADAMTS12	-0.115806	1
Astrocytes	CYP51A1-AS1	-0.115806	1
Astrocytes	DEC1	-0.115806	1
Astrocytes	PTCHD4	-0.1747	1
Astrocytes	LINC00624	-0.0751644	1
Astrocytes	CENPL	-0.0751644	1
Astrocytes	PCDHGB7	-0.0751644	1
Astrocytes	AC024597.1	-0.0751644	1
Astrocytes	AL358790.1	-0.0751644	1
Astrocytes	DNAH17	-0.0751644	1
Astrocytes	ZNF99	-0.0751644	1
Astrocytes	PNMA8C	-0.0751644	1
Astrocytes	SYT3	-0.0751644	1
Astrocytes	DBNDD2	-0.0751644	1
Astrocytes	MAP2K2	-0.149609	1
Astrocytes	TMX3	-0.0898112	1
Astrocytes	AC091138.1	-0.437735	1
Astrocytes	VTA1	-0.10691	1
Astrocytes	AL163541.1	0.101785	1
Astrocytes	PRNP	-0.152332	1
Astrocytes	HAAO	0.0768387	1
Astrocytes	AC007370.2	0.0768387	1
Astrocytes	GCK	0.0768387	1
Astrocytes	AC005280.2	0.0768387	1
Astrocytes	PDLIM2	-0.022697	1
Astrocytes	ZNF155	-0.171089	1
Astrocytes	RUVBL2	0.00972446	1
Astrocytes	ULK4	-0.0945899	1
Astrocytes	NPTX1	-0.272675	1
Astrocytes	ZFAND1	-0.187756	1
Astrocytes	MAP9	0.0216971	1
Astrocytes	ABCG2	0.214342	1
Astrocytes	AC008870.2	0.214342	1
Astrocytes	NEXMIF	-0.022697	1
Astrocytes	C11orf74	-0.0418058	1
Astrocytes	TRIM28	-0.0862621	1
Astrocytes	DHX36	-0.0833598	1
Astrocytes	ZNF320	-0.0622254	1
Astrocytes	ZNF808	-0.0966976	1
Astrocytes	FAM136A	-0.222006	1
Astrocytes	TMEM9B	-0.0592229	1
Astrocytes	EBAG9	0.0422584	1
Astrocytes	PNPLA7	-0.0893342	1
Astrocytes	AL158077.2	-0.196726	1
Astrocytes	CCDC137	0.0216971	1
Astrocytes	C12orf43	-0.0792805	1
Astrocytes	ZNF195	0.0403128	1
Astrocytes	KDM1A	-0.115806	1
Astrocytes	ATP5PF	-0.11016	1
Astrocytes	RARRES2	-0.0507114	1
Astrocytes	CENPC	-0.00333169	1
Astrocytes	CCDC148	-0.115806	1
Astrocytes	HSPA5	-0.0428749	1
Astrocytes	SLC7A14	-0.437735	1
Astrocytes	RPL7L1	-0.00774667	1
Astrocytes	ZNF660	-0.0371966	1
Astrocytes	SLC5A4-AS1	-0.167645	1
Astrocytes	PAM16	0.00283808	1
Astrocytes	GPR61	-0.923161	1
Astrocytes	CHST1	-0.00710016	1
Astrocytes	ADD2	-0.231284	1
Astrocytes	AL604028.1	-0.923161	1
Astrocytes	AC008780.1	-0.700769	1
Astrocytes	HLA-DMB	-0.700769	1
Astrocytes	CBX6	-0.0566443	1
Astrocytes	LINC02795	-0.437735	1
Astrocytes	KLF2	-0.437735	1
Astrocytes	CYYR1-AS1	-0.437735	1
Astrocytes	TOM1L1	-0.0937801	1
Astrocytes	CHD8	-0.092063	1
Astrocytes	SETD2	-0.0852553	1
Astrocytes	PINK1-AS	-0.437735	1
Astrocytes	NTRK1	-0.700769	1
Astrocytes	ZBED6	-0.437735	1
Astrocytes	AC013403.2	-0.437735	1
Astrocytes	ZAP70	-0.437735	1
Astrocytes	CFLAR-AS1	-0.437735	1
Astrocytes	AC097480.1	-0.437735	1
Astrocytes	FGF5	-0.437735	1
Astrocytes	AC091885.2	-0.437735	1
Astrocytes	LINC01949	-0.437735	1
Astrocytes	EZR-AS1	-0.437735	1
Astrocytes	AC006459.1	-0.437735	1
Astrocytes	C1QL3	-0.437735	1
Astrocytes	AL358154.1	-0.437735	1
Astrocytes	AL158212.2	-0.437735	1
Astrocytes	ADAMTS20	-0.437735	1
Astrocytes	SGCG	-0.437735	1
Astrocytes	NGB	-0.437735	1
Astrocytes	AL132712.1	-0.437735	1
Astrocytes	NRN1L	-0.437735	1
Astrocytes	AC099521.3	-0.437735	1
Astrocytes	AC006130.3	-0.437735	1
Astrocytes	LRRC3	-0.437735	1
Astrocytes	AL008582.1	-0.437735	1
Astrocytes	ARID5B	0.10324	1
Astrocytes	CCND1	-0.215342	1
Astrocytes	AGMAT	-0.1747	1
Astrocytes	MTMR11	-0.1747	1
Astrocytes	ENPEP	-0.1747	1
Astrocytes	SLC29A1	-0.1747	1
Astrocytes	RPA3	-0.1747	1
Astrocytes	AL137186.2	-0.1747	1
Astrocytes	NLRP14	-0.1747	1
Astrocytes	AC002094.4	-0.1747	1
Astrocytes	AP000845.1	-0.1747	1
Astrocytes	ERG	-0.1747	1
Astrocytes	RLIM	-0.0592229	1
Astrocytes	AL442071.2	-0.115806	1
Astrocytes	AL139294.1	-0.115806	1
Astrocytes	HIST2H2AC	-0.115806	1
Astrocytes	TLR5	-0.115806	1
Astrocytes	KLF11	-0.115806	1
Astrocytes	AC018467.1	-0.115806	1
Astrocytes	AL121652.1	-0.115806	1
Astrocytes	AC133785.1	-0.115806	1
Astrocytes	AC007879.3	-0.115806	1
Astrocytes	LINC01807	-0.115806	1
Astrocytes	EAF1-AS1	-0.115806	1
Astrocytes	AC018545.1	-0.115806	1
Astrocytes	AADACL2-AS1	-0.115806	1
Astrocytes	LINC02428	-0.115806	1
Astrocytes	AC019163.1	-0.115806	1
Astrocytes	DDX43	-0.115806	1
Astrocytes	AC000058.1	-0.115806	1
Astrocytes	EFCAB10	-0.115806	1
Astrocytes	CRYGN	-0.115806	1
Astrocytes	PPP1R3B	-0.115806	1
Astrocytes	RRS1	-0.115806	1
Astrocytes	CCDC183-AS1	-0.115806	1
Astrocytes	AC025038.1	-0.115806	1
Astrocytes	LAYN	-0.115806	1
Astrocytes	LINC02300	-0.115806	1
Astrocytes	AF111169.3	-0.115806	1
Astrocytes	AC009292.2	-0.115806	1
Astrocytes	AC138932.5	-0.115806	1
Astrocytes	LINC02141	-0.115806	1
Astrocytes	AC046158.1	-0.115806	1
Astrocytes	TMEM100	-0.115806	1
Astrocytes	AP001094.2	-0.115806	1
Astrocytes	AL109930.1	-0.115806	1
Astrocytes	TAF7L	-0.115806	1
Astrocytes	AL670729.2	0.0476923	1
Astrocytes	AL138694.1	0.0476923	1
Astrocytes	CALML6	0.147228	1
Astrocytes	HDAC11-AS1	0.147228	1
Astrocytes	SLC12A9-AS1	0.147228	1
Astrocytes	AC105206.2	0.147228	1
Astrocytes	CCN3	0.147228	1
Astrocytes	AVPI1	0.147228	1
Astrocytes	NXPE2	0.36962	1
Astrocytes	GALNT6	0.147228	1
Astrocytes	TBX5	0.147228	1
Astrocytes	AL049830.3	0.147228	1
Astrocytes	RMI2	0.147228	1
Astrocytes	ACSM1	0.147228	1
Astrocytes	LIMD2	0.147228	1
Astrocytes	XG	0.147228	1
Astrocytes	HYOU1	-0.138174	1
Astrocytes	RMND1	-0.017626	1
Astrocytes	AL390242.1	0.36962	1
Astrocytes	CYP46A1	-0.111748	1
Astrocytes	POLR3G	-0.0486922	1
Astrocytes	PRCC	-0.0397705	1
Astrocytes	LINC00884	-0.0751644	1
Astrocytes	HUS1	-0.0507114	1
Astrocytes	AC068389.1	0.147228	1
Astrocytes	NOL9	-0.022697	1
Astrocytes	MFGE8	-0.0679263	1
Astrocytes	GCN1	-0.119205	1
Astrocytes	PIWIL2	-0.274236	1
Astrocytes	LACTB2-AS1	0.0647658	1
Astrocytes	PHF5A	0.0647658	1
Astrocytes	USP35	0.0553055	1
Astrocytes	PIK3IP1-AS1	0.0553055	1
Astrocytes	CHGB	0.00283808	1
Astrocytes	CMSS1	-0.0271567	1
Astrocytes	UCHL5	-0.047788	1
Astrocytes	MEN1	-0.0507114	1
Astrocytes	ZNF182	0.0216971	1
Astrocytes	ANKRD39	-0.215342	1
Astrocytes	TGOLN2	-0.0376474	1
Astrocytes	PHYKPL	-0.0741438	1
Astrocytes	AC012405.1	0.068355	1
Astrocytes	AC011444.1	-0.157627	1
Astrocytes	PLAUR	-0.157627	1
Astrocytes	CD40	-0.164716	1
Astrocytes	OCRL	-0.200695	1
Astrocytes	AFMID	-0.300231	1
Astrocytes	CCDC12	-0.0320957	1
Astrocytes	ALDH5A1	-0.0808	1
Astrocytes	EIF4A2	-0.0286218	1
Astrocytes	FAM133A	-0.344625	1
Astrocytes	AC108488.3	-0.350272	1
Astrocytes	UNG	-0.136565	1
Astrocytes	Z95118.2	0.12705	1
Astrocytes	DCTN2	-0.00408134	1
Astrocytes	SAR1B	0.0510127	1
Astrocytes	SIVA1	-0.326703	1
Astrocytes	PLEKHH1	0.0324076	1
Astrocytes	SLITRK2	0.0516503	1
Astrocytes	CHL1-AS2	0.0327161	1
Astrocytes	ZNF891	0.0476923	1
Astrocytes	TDRD7	0.0279291	1
Astrocytes	WDR3	0.00972446	1
Astrocytes	SCARF1	-0.31744	1
Astrocytes	SIPA1L2	-0.164716	1
Astrocytes	GALC	-0.0391851	1
Astrocytes	PODXL2	-0.122861	1
Astrocytes	POT1	-0.0714123	1
Astrocytes	TCERG1L	-0.231284	1
Astrocytes	RIN3	-0.0700027	1
Astrocytes	ERCC1	0.000386598	1
Astrocytes	EBLN2	-0.245089	1
Astrocytes	ZMYM6	0.0118761	1
Astrocytes	ZBTB33	-0.196726	1
Astrocytes	NDUFAF2	-0.0978845	1
Astrocytes	PRKAB1	0.124144	1
Astrocytes	TMEM242	-0.0381271	1
Astrocytes	VN1R1	0.0476923	1
Astrocytes	ZNF512	0.0331562	1
Astrocytes	STX1A	-0.129612	1
Astrocytes	DPYSL4	-0.022697	1
Astrocytes	SNAP47	-0.0132367	1
Astrocytes	WDR91	-0.133954	1
Astrocytes	AL359317.1	-0.0840976	1
Astrocytes	POLR1B	-0.0751644	1
Astrocytes	CGN	-0.022697	1
Astrocytes	BROX	-0.00333169	1
Astrocytes	KIAA0586	-0.0524444	1
Astrocytes	SASS6	-0.155335	1
Astrocytes	MAP1S	-0.0592229	1
Astrocytes	AQP4-AS1	-0.00229722	1
Astrocytes	FA2H	-0.27727	1
Astrocytes	BLOC1S2	-0.0418058	1
Astrocytes	DHX37	0.00705033	1
Astrocytes	FAM207A	-0.13288	1
Astrocytes	POMP	-0.169801	1
Astrocytes	GIHCG	0.0147777	1
Astrocytes	ADGRA3	-0.0792805	1
Astrocytes	CCDC144A	-0.0691384	1
Astrocytes	RXRG	-0.0121278	1
Astrocytes	BX842570.1	-0.148228	1
Astrocytes	RAB29	0.0768387	1
Astrocytes	ADPRHL2	-0.115806	1
Astrocytes	ZBTB49	-0.115806	1
Astrocytes	CYP2J2	-0.032478	1
Astrocytes	NGEF	-0.22623	1
Astrocytes	UGGT2	-0.028929	1
Astrocytes	AKT1S1	0.0147777	1
Astrocytes	CBX7	-0.150636	1
Astrocytes	PTGR2	-0.125144	1
Astrocytes	KCTD21-AS1	-0.0622254	1
Astrocytes	ARPC2	-0.0480823	1
Astrocytes	ZNF225	0.0927802	1
Astrocytes	AC012184.3	-0.0434556	1
Astrocytes	SLC33A1	-0.0356361	1
Astrocytes	GANC	-0.112707	1
Astrocytes	SMAP2	-0.15975	1
Astrocytes	AL627309.3	-0.437735	1
Astrocytes	PLEKHN1	-0.437735	1
Astrocytes	PERM1	-0.437735	1
Astrocytes	RNF223	-0.437735	1
Astrocytes	LINC01342	-0.437735	1
Astrocytes	TNFRSF18	-0.437735	1
Astrocytes	AL162741.1	-0.437735	1
Astrocytes	AL139287.1	-0.437735	1
Astrocytes	AL391244.1	-0.437735	1
Astrocytes	AL691432.4	-0.437735	1
Astrocytes	AL391845.2	-0.437735	1
Astrocytes	AL139246.1	-0.437735	1
Astrocytes	AC242022.1	-0.437735	1
Astrocytes	AL354743.1	-0.437735	1
Astrocytes	CCDC27	-0.437735	1
Astrocytes	AL365330.1	-0.437735	1
Astrocytes	LINC01346	-0.437735	1
Astrocytes	LINC01646	-0.437735	1
Astrocytes	Z98259.3	-0.437735	1
Astrocytes	AL031847.1	-0.437735	1
Astrocytes	LINC00337	-0.437735	1
Astrocytes	AL031848.2	-0.437735	1
Astrocytes	AL031848.1	-0.437735	1
Astrocytes	AL512330.1	-0.437735	1
Astrocytes	CAMTA1-IT1	-0.437735	1
Astrocytes	Z97987.1	-0.437735	1
Astrocytes	UTS2	-0.437735	1
Astrocytes	AL357552.2	-0.437735	1
Astrocytes	SLC2A7	-0.437735	1
Astrocytes	PIK3CD-AS2	-0.437735	1
Astrocytes	AL357140.1	-0.437735	1
Astrocytes	AL139423.2	-0.437735	1
Astrocytes	AL139423.1	-0.437735	1
Astrocytes	MTOR-AS1	-0.437735	1
Astrocytes	ANGPTL7	-0.437735	1
Astrocytes	AL590989.1	-0.437735	1
Astrocytes	NPPB	-0.437735	1
Astrocytes	AADACL3	-0.437735	1
Astrocytes	PRAMEF20	-0.437735	1
Astrocytes	AL354712.1	-0.437735	1
Astrocytes	AL031293.1	-0.437735	1
Astrocytes	AL031283.1	-0.437735	1
Astrocytes	AL121992.3	-0.437735	1
Astrocytes	SLC25A34-AS1	-0.437735	1
Astrocytes	SRARP	-0.437735	1
Astrocytes	CLCNKB	-0.437735	1
Astrocytes	LINC01783	-0.437735	1
Astrocytes	AL137798.1	-0.437735	1
Astrocytes	AL021920.3	-0.437735	1
Astrocytes	BX284668.2	-0.437735	1
Astrocytes	MFAP2	-0.437735	1
Astrocytes	PADI1	-0.437735	1
Astrocytes	AL357509.1	-0.437735	1
Astrocytes	LINC01654	-0.437735	1
Astrocytes	AL591896.1	-0.437735	1
Astrocytes	PAX7	-0.437735	1
Astrocytes	PLA2G2D	-0.437735	1
Astrocytes	Z98257.1	-0.437735	1
Astrocytes	AL139254.1	-0.437735	1
Astrocytes	AL139254.3	-0.437735	1
Astrocytes	AL031728.1	-0.437735	1
Astrocytes	LINC02596	-0.437735	1
Astrocytes	LDLRAD2	-0.437735	1
Astrocytes	ZBTB40-IT1	-0.437735	1
Astrocytes	C1QC	-0.437735	1
Astrocytes	AL512444.1	-0.437735	1
Astrocytes	LACTBL1	-0.437735	1
Astrocytes	HTR1D	-0.437735	1
Astrocytes	AL109936.2	-0.437735	1
Astrocytes	E2F2	-0.437735	1
Astrocytes	AL590609.3	-0.437735	1
Astrocytes	AL591178.1	-0.437735	1
Astrocytes	IL22RA1	-0.437735	1
Astrocytes	RCAN3AS	-0.437735	1
Astrocytes	AL031432.1	-0.437735	1
Astrocytes	SLC30A2	-0.437735	1
Astrocytes	CATSPER4	-0.437735	1
Astrocytes	CD52	-0.437735	1
Astrocytes	AL512408.1	-0.437735	1
Astrocytes	AL590640.1	-0.437735	1
Astrocytes	BX293535.1	-0.437735	1
Astrocytes	LINC02574	-0.437735	1
Astrocytes	AL445490.1	-0.437735	1
Astrocytes	AL020997.5	-0.437735	1
Astrocytes	AL020997.2	-0.437735	1
Astrocytes	AL009181.1	-0.437735	1
Astrocytes	TMEM200B	-0.437735	1
Astrocytes	AL645944.2	-0.437735	1
Astrocytes	LINC01648	-0.437735	1
Astrocytes	MATN1	-0.437735	1
Astrocytes	AL137857.1	-0.437735	1
Astrocytes	AL137027.1	-0.437735	1
Astrocytes	LINC01778	-0.437735	1
Astrocytes	HCRTR1	-0.437735	1
Astrocytes	AL136115.1	-0.437735	1
Astrocytes	AL136115.3	-0.437735	1
Astrocytes	CSMD2-AS1	-0.437735	1
Astrocytes	GJB3	-0.437735	1
Astrocytes	GJA4	-0.437735	1
Astrocytes	ZMYM4-AS1	-0.437735	1
Astrocytes	AL354864.1	-0.437735	1
Astrocytes	AL139286.3	-0.437735	1
Astrocytes	AL139286.2	-0.437735	1
Astrocytes	COL8A2	-0.437735	1
Astrocytes	AC117945.1	-0.437735	1
Astrocytes	AL031430.1	-0.437735	1
Astrocytes	AL929472.2	-0.437735	1
Astrocytes	PABPC4-AS1	-0.437735	1
Astrocytes	OXCT2	-0.437735	1
Astrocytes	AL033527.3	-0.437735	1
Astrocytes	AL033527.4	-0.437735	1
Astrocytes	LINC02811	-0.437735	1
Astrocytes	MYCL	-0.437735	1
Astrocytes	AL391730.2	-0.437735	1
Astrocytes	CLDN19	-0.437735	1
Astrocytes	AC099795.1	-0.437735	1
Astrocytes	C1orf210	-0.437735	1
Astrocytes	AL139289.3	-0.437735	1
Astrocytes	AL358075.1	-0.437735	1
Astrocytes	AL358075.2	-0.437735	1
Astrocytes	LINC01398	-0.437735	1
Astrocytes	DMBX1	-0.437735	1
Astrocytes	KNCN	-0.437735	1
Astrocytes	TEX38	-0.437735	1
Astrocytes	CYP4B1	-0.437735	1
Astrocytes	CYP4A11	-0.437735	1
Astrocytes	CYP4A22	-0.437735	1
Astrocytes	LINC00853	-0.437735	1
Astrocytes	AL135960.1	-0.437735	1
Astrocytes	FOXE3	-0.437735	1
Astrocytes	FOXD2-AS1	-0.437735	1
Astrocytes	FOXD2	-0.437735	1
Astrocytes	AL391844.1	-0.437735	1
Astrocytes	AL590432.1	-0.437735	1
Astrocytes	AL592182.2	-0.437735	1
Astrocytes	AL592182.1	-0.437735	1
Astrocytes	AL162430.2	-0.437735	1
Astrocytes	TTC39A-AS1	-0.437735	1
Astrocytes	AC104170.2	-0.437735	1
Astrocytes	AL050343.2	-0.437735	1
Astrocytes	AL050343.3	-0.437735	1
Astrocytes	AL591167.1	-0.437735	1
Astrocytes	ZYG11A	-0.437735	1
Astrocytes	SLC1A7	-0.437735	1
Astrocytes	AL606760.3	-0.437735	1
Astrocytes	AL355483.1	-0.437735	1
Astrocytes	AC119428.2	-0.437735	1
Astrocytes	LINC02812	-0.437735	1
Astrocytes	LDLRAD1	-0.437735	1
Astrocytes	SSBP3-AS1	-0.437735	1
Astrocytes	LEXM	-0.437735	1
Astrocytes	AC096536.3	-0.437735	1
Astrocytes	AL590440.1	-0.437735	1
Astrocytes	PCSK9	-0.437735	1
Astrocytes	LINC01753	-0.437735	1
Astrocytes	LINC01767	-0.437735	1
Astrocytes	C8A	-0.437735	1
Astrocytes	AL161740.1	-0.437735	1
Astrocytes	DAB1-AS1	-0.437735	1
Astrocytes	AL445193.2	-0.437735	1
Astrocytes	AL035411.3	-0.437735	1
Astrocytes	AL592431.1	-0.437735	1
Astrocytes	NFIA-AS1	-0.437735	1
Astrocytes	AC099791.3	-0.437735	1
Astrocytes	AC099794.1	-0.437735	1
Astrocytes	AC096543.1	-0.437735	1
Astrocytes	FOXD3-AS1	-0.437735	1
Astrocytes	AL445205.1	-0.437735	1
Astrocytes	AC119800.1	-0.437735	1
Astrocytes	AL138789.1	-0.437735	1
Astrocytes	DEPDC1-AS1	-0.437735	1
Astrocytes	AL691520.1	-0.437735	1
Astrocytes	LINC02791	-0.437735	1
Astrocytes	AL359894.1	-0.437735	1
Astrocytes	AL353771.1	-0.437735	1
Astrocytes	AL158839.1	-0.437735	1
Astrocytes	AL031429.1	-0.437735	1
Astrocytes	AL031429.2	-0.437735	1
Astrocytes	NEGR1-IT1	-0.437735	1
Astrocytes	LINC01360	-0.437735	1
Astrocytes	LINC02238	-0.437735	1
Astrocytes	AC105271.1	-0.437735	1
Astrocytes	ERICH3-AS1	-0.437735	1
Astrocytes	AC092813.2	-0.437735	1
Astrocytes	AC095030.1	-0.437735	1
Astrocytes	AC103591.4	-0.437735	1
Astrocytes	AC096531.2	-0.437735	1
Astrocytes	LINC02792	-0.437735	1
Astrocytes	LINC01781	-0.437735	1
Astrocytes	AL138799.2	-0.437735	1
Astrocytes	AC117944.1	-0.437735	1
Astrocytes	LINC01361	-0.437735	1
Astrocytes	LINC01712	-0.437735	1
Astrocytes	AL035706.1	-0.437735	1
Astrocytes	AL359762.2	-0.437735	1
Astrocytes	LINC01555	-0.437735	1
Astrocytes	AC092807.2	-0.437735	1
Astrocytes	CLCA2	-0.437735	1
Astrocytes	AL049597.2	-0.437735	1
Astrocytes	AL355981.1	-0.437735	1
Astrocytes	LINC02801	-0.437735	1
Astrocytes	LINC01364	-0.437735	1
Astrocytes	AC099063.4	-0.437735	1
Astrocytes	GBP6	-0.437735	1
Astrocytes	AC093423.2	-0.437735	1
Astrocytes	AC099568.1	-0.437735	1
Astrocytes	AC099568.2	-0.437735	1
Astrocytes	AL161797.1	-0.437735	1
Astrocytes	BARHL2	-0.437735	1
Astrocytes	AC092805.1	-0.437735	1
Astrocytes	LINC01763	-0.437735	1
Astrocytes	GFI1	-0.437735	1
Astrocytes	DPYD-IT1	-0.437735	1
Astrocytes	AC104453.1	-0.437735	1
Astrocytes	LINC01349	-0.437735	1
Astrocytes	AC099670.3	-0.437735	1
Astrocytes	AC093157.2	-0.437735	1
Astrocytes	LINC01307	-0.437735	1
Astrocytes	AC099567.1	-0.437735	1
Astrocytes	AC095032.2	-0.437735	1
Astrocytes	LINC01677	-0.437735	1
Astrocytes	LINC01661	-0.437735	1
Astrocytes	AL359258.2	-0.437735	1
Astrocytes	AL355310.3	-0.437735	1
Astrocytes	AL355310.2	-0.437735	1
Astrocytes	AL158847.1	-0.437735	1
Astrocytes	EPS8L3	-0.437735	1
Astrocytes	ALX3	-0.437735	1
Astrocytes	UBL4B	-0.437735	1
Astrocytes	AL355990.1	-0.437735	1
Astrocytes	LINC02586	-0.437735	1
Astrocytes	PROK1	-0.437735	1
Astrocytes	AL360270.1	-0.437735	1
Astrocytes	AL360270.3	-0.437735	1
Astrocytes	AL355816.2	-0.437735	1
Astrocytes	KCND3-AS1	-0.437735	1
Astrocytes	PPM1J	-0.437735	1
Astrocytes	TAFA3	-0.437735	1
Astrocytes	AL121999.1	-0.437735	1
Astrocytes	LINC01765	-0.437735	1
Astrocytes	AL049825.1	-0.437735	1
Astrocytes	NGF-AS1	-0.437735	1
Astrocytes	AL365318.1	-0.437735	1
Astrocytes	AL355538.1	-0.437735	1
Astrocytes	AL390066.2	-0.437735	1
Astrocytes	C1orf137	-0.437735	1
Astrocytes	AL157904.1	-0.437735	1
Astrocytes	HSD3B1	-0.437735	1
Astrocytes	REG4	-0.437735	1
Astrocytes	AC244453.2	-0.437735	1
Astrocytes	SRGAP2-AS1	-0.437735	1
Astrocytes	AL592494.2	-0.437735	1
Astrocytes	FAM72C	-0.437735	1
Astrocytes	AC246785.3	-0.437735	1
Astrocytes	LINC01632	-0.437735	1
Astrocytes	FAM72D	-0.437735	1
Astrocytes	AC245014.3	-0.437735	1
Astrocytes	AC245014.1	-0.437735	1
Astrocytes	PPIAL4H	-0.437735	1
Astrocytes	AC244394.2	-0.437735	1
Astrocytes	GJA5	-0.437735	1
Astrocytes	AC239803.1	-0.437735	1
Astrocytes	AC239802.2	-0.437735	1
Astrocytes	HIST2H2AA4	-0.437735	1
Astrocytes	HIST2H4B	-0.437735	1
Astrocytes	AL590133.2	-0.437735	1
Astrocytes	ANXA9	-0.437735	1
Astrocytes	TNFAIP8L2	-0.437735	1
Astrocytes	AL391069.3	-0.437735	1
Astrocytes	AL391069.2	-0.437735	1
Astrocytes	OAZ3	-0.437735	1
Astrocytes	AL589765.4	-0.437735	1
Astrocytes	AL589765.5	-0.437735	1
Astrocytes	C2CD4D	-0.437735	1
Astrocytes	THEM5	-0.437735	1
Astrocytes	AL589986.1	-0.437735	1
Astrocytes	FLG	-0.437735	1
Astrocytes	LOR	-0.437735	1
Astrocytes	S100A12	-0.437735	1
Astrocytes	S100A5	-0.437735	1
Astrocytes	S100A3	-0.437735	1
Astrocytes	NPR1	-0.437735	1
Astrocytes	AL513523.3	-0.437735	1
Astrocytes	AL592078.2	-0.437735	1
Astrocytes	AL451085.1	-0.437735	1
Astrocytes	DCST1-AS1	-0.437735	1
Astrocytes	AL353807.2	-0.437735	1
Astrocytes	AL162734.1	-0.437735	1
Astrocytes	AL355388.1	-0.437735	1
Astrocytes	RAB25	-0.437735	1
Astrocytes	VHLL	-0.437735	1
Astrocytes	TTC24	-0.437735	1
Astrocytes	AL365181.4	-0.437735	1
Astrocytes	AL590666.2	-0.437735	1
Astrocytes	AL590666.3	-0.437735	1
Astrocytes	AL590666.5	-0.437735	1
Astrocytes	SH2D2A	-0.437735	1
Astrocytes	INSRR	-0.437735	1
Astrocytes	FCRL5	-0.437735	1
Astrocytes	FCRL3	-0.437735	1
Astrocytes	FCRL2	-0.437735	1
Astrocytes	FCRL1	-0.437735	1
Astrocytes	KIRREL1-IT1	-0.437735	1
Astrocytes	CD1D	-0.437735	1
Astrocytes	OR10K1	-0.437735	1
Astrocytes	OR6K3	-0.437735	1
Astrocytes	CADM3-AS1	-0.437735	1
Astrocytes	AL513323.1	-0.437735	1
Astrocytes	LINC02819	-0.437735	1
Astrocytes	FCRL6	-0.437735	1
Astrocytes	AL121987.2	-0.437735	1
Astrocytes	AL139011.1	-0.437735	1
Astrocytes	SLAMF6	-0.437735	1
Astrocytes	AL138930.1	-0.437735	1
Astrocytes	SLAMF1	-0.437735	1
Astrocytes	CD48	-0.437735	1
Astrocytes	NECTIN4	-0.437735	1
Astrocytes	AL590714.1	-0.437735	1
Astrocytes	NR1I3	-0.437735	1
Astrocytes	FCGR3B	-0.437735	1
Astrocytes	FCGR2B	-0.437735	1
Astrocytes	FCRLA	-0.437735	1
Astrocytes	FCRLB	-0.437735	1
Astrocytes	AL359541.1	-0.437735	1
Astrocytes	SPATA46	-0.437735	1
Astrocytes	AL596325.1	-0.437735	1
Astrocytes	AL499616.1	-0.437735	1
Astrocytes	AL357568.1	-0.437735	1
Astrocytes	AL358115.1	-0.437735	1
Astrocytes	AL583804.1	-0.437735	1
Astrocytes	LINC01675	-0.437735	1
Astrocytes	DUSP27	-0.437735	1
Astrocytes	AL359962.2	-0.437735	1
Astrocytes	AL031733.2	-0.437735	1
Astrocytes	Z99943.1	-0.437735	1
Astrocytes	LINC00626	-0.437735	1
Astrocytes	AL135926.2	-0.437735	1
Astrocytes	Z99758.1	-0.437735	1
Astrocytes	SELP	-0.437735	1
Astrocytes	SELL	-0.437735	1
Astrocytes	METTL11B	-0.437735	1
Astrocytes	LINC01142	-0.437735	1
Astrocytes	FMO3	-0.437735	1
Astrocytes	AL021026.1	-0.437735	1
Astrocytes	AL137157.1	-0.437735	1
Astrocytes	FASLG	-0.437735	1
Astrocytes	LINC02776	-0.437735	1
Astrocytes	GPR52	-0.437735	1
Astrocytes	TNR-IT1	-0.437735	1
Astrocytes	AL031290.1	-0.437735	1
Astrocytes	RASAL2-AS1	-0.437735	1
Astrocytes	CLEC20A	-0.437735	1
Astrocytes	AL137796.1	-0.437735	1
Astrocytes	NPHS2	-0.437735	1
Astrocytes	AL359853.2	-0.437735	1
Astrocytes	OVAAL	-0.437735	1
Astrocytes	LINC02816	-0.437735	1
Astrocytes	LINC01699	-0.437735	1
Astrocytes	ZNF648	-0.437735	1
Astrocytes	AL390856.1	-0.437735	1
Astrocytes	LINC01686	-0.437735	1
Astrocytes	LAMC1-AS1	-0.437735	1
Astrocytes	AL354953.1	-0.437735	1
Astrocytes	AL449223.1	-0.437735	1
Astrocytes	SMG7-AS1	-0.437735	1
Astrocytes	LINC01350	-0.437735	1
Astrocytes	AL133553.1	-0.437735	1
Astrocytes	OCLM	-0.437735	1
Astrocytes	AL096803.4	-0.437735	1
Astrocytes	PACERR	-0.437735	1
Astrocytes	LINC01035	-0.437735	1
Astrocytes	LINC01701	-0.437735	1
Astrocytes	LINC01680	-0.437735	1
Astrocytes	AL136987.1	-0.437735	1
Astrocytes	RGS13	-0.437735	1
Astrocytes	AL136454.1	-0.437735	1
Astrocytes	CFHR3	-0.437735	1
Astrocytes	CFHR1	-0.437735	1
Astrocytes	CFHR2	-0.437735	1
Astrocytes	CFHR5	-0.437735	1
Astrocytes	F13B	-0.437735	1
Astrocytes	LHX9	-0.437735	1
Astrocytes	AL157402.2	-0.437735	1
Astrocytes	LINC01222	-0.437735	1
Astrocytes	LINC01221	-0.437735	1
Astrocytes	AC097065.2	-0.437735	1
Astrocytes	AL359834.1	-0.437735	1
Astrocytes	AL358473.2	-0.437735	1
Astrocytes	LAD1	-0.437735	1
Astrocytes	TNNI1	-0.437735	1
Astrocytes	AC098934.4	-0.437735	1
Astrocytes	MYOG	-0.437735	1
Astrocytes	AC105940.1	-0.437735	1
Astrocytes	LINC01136	-0.437735	1
Astrocytes	FMOD	-0.437735	1
Astrocytes	OPTC	-0.437735	1
Astrocytes	KISS1	-0.437735	1
Astrocytes	AL592114.3	-0.437735	1
Astrocytes	AL512306.2	-0.437735	1
Astrocytes	AC096675.1	-0.437735	1
Astrocytes	AC093422.2	-0.437735	1
Astrocytes	LEMD1-AS1	-0.437735	1
Astrocytes	BLACAT1	-0.437735	1
Astrocytes	LEMD1-DT	-0.437735	1
Astrocytes	SLC26A9	-0.437735	1
Astrocytes	AVPR1B	-0.437735	1
Astrocytes	AC244035.1	-0.437735	1
Astrocytes	AC244035.4	-0.437735	1
Astrocytes	C1orf147	-0.437735	1
Astrocytes	AC244034.2	-0.437735	1
Astrocytes	AL591846.2	-0.437735	1
Astrocytes	FCMR	-0.437735	1
Astrocytes	PIGR	-0.437735	1
Astrocytes	C1orf116	-0.437735	1
Astrocytes	AL445493.3	-0.437735	1
Astrocytes	AL445493.2	-0.437735	1
Astrocytes	AL596218.1	-0.437735	1
Astrocytes	AL391597.1	-0.437735	1
Astrocytes	AL137789.1	-0.437735	1
Astrocytes	AL606753.2	-0.437735	1
Astrocytes	LINC01735	-0.437735	1
Astrocytes	AC092810.3	-0.437735	1
Astrocytes	IRF6	-0.437735	1
Astrocytes	AL034351.4	-0.437735	1
Astrocytes	AL034351.3	-0.437735	1
Astrocytes	KCNH1-IT1	-0.437735	1
Astrocytes	RD3	-0.437735	1
Astrocytes	LINC01693	-0.437735	1
Astrocytes	NEK2	-0.437735	1
Astrocytes	LPGAT1-AS1	-0.437735	1
Astrocytes	AL606468.1	-0.437735	1
Astrocytes	LINC02771	-0.437735	1
Astrocytes	LINC01740	-0.437735	1
Astrocytes	AC092803.1	-0.437735	1
Astrocytes	AC092803.4	-0.437735	1
Astrocytes	FAM71A	-0.437735	1
Astrocytes	LINC02773	-0.437735	1
Astrocytes	AC096639.1	-0.437735	1
Astrocytes	LINC00538	-0.437735	1
Astrocytes	AL606537.1	-0.437735	1
Astrocytes	AL929236.1	-0.437735	1
Astrocytes	LINC01653	-0.437735	1
Astrocytes	AL360093.1	-0.437735	1
Astrocytes	AL356364.1	-0.437735	1
Astrocytes	AL360013.2	-0.437735	1
Astrocytes	AL360013.3	-0.437735	1
Astrocytes	LINC01655	-0.437735	1
Astrocytes	AL359979.1	-0.437735	1
Astrocytes	AC138393.3	-0.437735	1
Astrocytes	AC092809.2	-0.437735	1
Astrocytes	AL596330.2	-0.437735	1
Astrocytes	AL596330.1	-0.437735	1
Astrocytes	AL391811.1	-0.437735	1
Astrocytes	LEFTY2	-0.437735	1
Astrocytes	ACBD3-AS1	-0.437735	1
Astrocytes	MIXL1	-0.437735	1
Astrocytes	AL451047.1	-0.437735	1
Astrocytes	AL627308.3	-0.437735	1
Astrocytes	LINC01641	-0.437735	1
Astrocytes	AL731702.1	-0.437735	1
Astrocytes	PRSS38	-0.437735	1
Astrocytes	WNT3A	-0.437735	1
Astrocytes	LINC02809	-0.437735	1
Astrocytes	AL136379.1	-0.437735	1
Astrocytes	OBSCN-AS1	-0.437735	1
Astrocytes	AL353593.3	-0.437735	1
Astrocytes	HIST3H2A	-0.437735	1
Astrocytes	HIST3H2BB	-0.437735	1
Astrocytes	TMEM78	-0.437735	1
Astrocytes	AL118511.3	-0.437735	1
Astrocytes	DISC1-IT1	-0.437735	1
Astrocytes	AL353052.1	-0.437735	1
Astrocytes	AL357972.1	-0.437735	1
Astrocytes	AL713868.1	-0.437735	1
Astrocytes	AL122008.3	-0.437735	1
Astrocytes	AL122008.4	-0.437735	1
Astrocytes	AL160408.2	-0.437735	1
Astrocytes	AL160408.5	-0.437735	1
Astrocytes	AL160408.3	-0.437735	1
Astrocytes	LINC01132	-0.437735	1
Astrocytes	AL360294.1	-0.437735	1
Astrocytes	AL391832.2	-0.437735	1
Astrocytes	LINC01348	-0.437735	1
Astrocytes	AL732292.2	-0.437735	1
Astrocytes	AL139161.1	-0.437735	1
Astrocytes	AL359924.1	-0.437735	1
Astrocytes	LINC01139	-0.437735	1
Astrocytes	AL359551.1	-0.437735	1
Astrocytes	AC093426.2	-0.437735	1
Astrocytes	AL359918.2	-0.437735	1
Astrocytes	AL590490.1	-0.437735	1
Astrocytes	AL358176.4	-0.437735	1
Astrocytes	AL365184.1	-0.437735	1
Astrocytes	AL133390.1	-0.437735	1
Astrocytes	MAP1LC3C	-0.437735	1
Astrocytes	AL606534.1	-0.437735	1
Astrocytes	AL591721.1	-0.437735	1
Astrocytes	AL451007.3	-0.437735	1
Astrocytes	BX323046.1	-0.437735	1
Astrocytes	AC092801.1	-0.437735	1
Astrocytes	OR2B11	-0.437735	1
Astrocytes	AL606804.1	-0.437735	1
Astrocytes	OR13G1	-0.437735	1
Astrocytes	OR2T8	-0.437735	1
Astrocytes	OR2AJ1	-0.437735	1
Astrocytes	OR2L8	-0.437735	1
Astrocytes	OR2AK2	-0.437735	1
Astrocytes	OR2M5	-0.437735	1
Astrocytes	OR2M2	-0.437735	1
Astrocytes	OR2T12	-0.437735	1
Astrocytes	OR2T1	-0.437735	1
Astrocytes	OR2T10	-0.437735	1
Astrocytes	OR2T11	-0.437735	1
Astrocytes	OR2T27	-0.437735	1
Astrocytes	OR14I1	-0.437735	1
Astrocytes	AL672291.1	-0.437735	1
Astrocytes	AC079779.3	-0.437735	1
Astrocytes	AC105393.1	-0.437735	1
Astrocytes	AC093326.1	-0.437735	1
Astrocytes	AC116609.3	-0.437735	1
Astrocytes	AC116609.2	-0.437735	1
Astrocytes	AC116609.1	-0.437735	1
Astrocytes	AC114808.1	-0.437735	1
Astrocytes	AC108462.1	-0.437735	1
Astrocytes	AC141930.1	-0.437735	1
Astrocytes	AC093390.1	-0.437735	1
Astrocytes	MYT1L-AS1	-0.437735	1
Astrocytes	AC018685.3	-0.437735	1
Astrocytes	EIPR1-IT1	-0.437735	1
Astrocytes	AC114810.1	-0.437735	1
Astrocytes	AC010907.2	-0.437735	1
Astrocytes	LINC01304	-0.437735	1
Astrocytes	LINC01249	-0.437735	1
Astrocytes	AC107057.1	-0.437735	1
Astrocytes	AC010729.2	-0.437735	1
Astrocytes	AC010729.1	-0.437735	1
Astrocytes	AC092580.4	-0.437735	1
Astrocytes	LINC01871	-0.437735	1
Astrocytes	AC093904.1	-0.437735	1
Astrocytes	AC082651.3	-0.437735	1
Astrocytes	AC007314.1	-0.437735	1
Astrocytes	AC092687.3	-0.437735	1
Astrocytes	AC099344.1	-0.437735	1
Astrocytes	AC012456.2	-0.437735	1
Astrocytes	AC009486.1	-0.437735	1
Astrocytes	AC073062.1	-0.437735	1
Astrocytes	AC016730.1	-0.437735	1
Astrocytes	AC011897.1	-0.437735	1
Astrocytes	AC068286.1	-0.437735	1
Astrocytes	AC008278.2	-0.437735	1
Astrocytes	AC008278.1	-0.437735	1
Astrocytes	MYCN	-0.437735	1
Astrocytes	AC010880.1	-0.437735	1
Astrocytes	AC104623.1	-0.437735	1
Astrocytes	AC008164.1	-0.437735	1
Astrocytes	AC079148.2	-0.437735	1
Astrocytes	AC106053.1	-0.437735	1
Astrocytes	OSR1	-0.437735	1
Astrocytes	LINC01808	-0.437735	1
Astrocytes	AC013400.1	-0.437735	1
Astrocytes	MATN3	-0.437735	1
Astrocytes	HS1BP3-IT1	-0.437735	1
Astrocytes	AC010872.2	-0.437735	1
Astrocytes	TDRD15	-0.437735	1
Astrocytes	AC011752.1	-0.437735	1
Astrocytes	AC009411.2	-0.437735	1
Astrocytes	LINC01884	-0.437735	1
Astrocytes	AC012506.1	-0.437735	1
Astrocytes	AC012506.2	-0.437735	1
Astrocytes	AC012506.4	-0.437735	1
Astrocytes	AC011239.1	-0.437735	1
Astrocytes	AC093798.1	-0.437735	1
Astrocytes	AC012073.1	-0.437735	1
Astrocytes	LINC01381	-0.437735	1
Astrocytes	AC013472.1	-0.437735	1
Astrocytes	AGBL5-IT1	-0.437735	1
Astrocytes	AC105398.1	-0.437735	1
Astrocytes	AC106870.1	-0.437735	1
Astrocytes	LINC01936	-0.437735	1
Astrocytes	AL133247.1	-0.437735	1
Astrocytes	AL121655.1	-0.437735	1
Astrocytes	BIRC6-AS1	-0.437735	1
Astrocytes	AL133243.1	-0.437735	1
Astrocytes	AC008170.1	-0.437735	1
Astrocytes	AC019064.1	-0.437735	1
Astrocytes	AC007378.1	-0.437735	1
Astrocytes	AC007391.3	-0.437735	1
Astrocytes	LINC00211	-0.437735	1
Astrocytes	AC009229.2	-0.437735	1
Astrocytes	AC009229.3	-0.437735	1
Astrocytes	AC016995.1	-0.437735	1
Astrocytes	LINC01883	-0.437735	1
Astrocytes	AC074366.1	-0.437735	1
Astrocytes	AC019171.1	-0.437735	1
Astrocytes	LINC01794	-0.437735	1
Astrocytes	LINC01913	-0.437735	1
Astrocytes	LINC01914	-0.437735	1
Astrocytes	AC010883.2	-0.437735	1
Astrocytes	C1GALT1C1L	-0.437735	1
Astrocytes	AC012354.1	-0.437735	1
Astrocytes	SIX2	-0.437735	1
Astrocytes	AC093833.1	-0.437735	1
Astrocytes	AC009236.2	-0.437735	1
Astrocytes	LINC01820	-0.437735	1
Astrocytes	AC093732.1	-0.437735	1
Astrocytes	AC138655.1	-0.437735	1
Astrocytes	GTF2A1L	-0.437735	1
Astrocytes	LHCGR	-0.437735	1
Astrocytes	AC009971.1	-0.437735	1
Astrocytes	AC139712.3	-0.437735	1
Astrocytes	AC104781.1	-0.437735	1
Astrocytes	MIR217HG	-0.437735	1
Astrocytes	LINC01813	-0.437735	1
Astrocytes	AC007250.1	-0.437735	1
Astrocytes	AC007100.2	-0.437735	1
Astrocytes	AC007132.1	-0.437735	1
Astrocytes	AC007381.1	-0.437735	1
Astrocytes	AC016727.3	-0.437735	1
Astrocytes	AC093159.1	-0.437735	1
Astrocytes	AC012368.2	-0.437735	1
Astrocytes	LINC00309	-0.437735	1
Astrocytes	AC114752.2	-0.437735	1
Astrocytes	AC008074.2	-0.437735	1
Astrocytes	LINC02579	-0.437735	1
Astrocytes	AC007880.1	-0.437735	1
Astrocytes	AC007389.5	-0.437735	1
Astrocytes	LINC01797	-0.437735	1
Astrocytes	LINC01799	-0.437735	1
Astrocytes	LINC02831	-0.437735	1
Astrocytes	AC007422.1	-0.437735	1
Astrocytes	PROKR1	-0.437735	1
Astrocytes	GKN2	-0.437735	1
Astrocytes	LINC01816	-0.437735	1
Astrocytes	AC005234.2	-0.437735	1
Astrocytes	AC005234.1	-0.437735	1
Astrocytes	AC007040.1	-0.437735	1
Astrocytes	AC007881.4	-0.437735	1
Astrocytes	NOTO	-0.437735	1
Astrocytes	EGR4	-0.437735	1
Astrocytes	AC073046.4	-0.437735	1
Astrocytes	AC073046.1	-0.437735	1
Astrocytes	DCTN1-AS1	-0.437735	1
Astrocytes	LBX2	-0.437735	1
Astrocytes	AC005041.3	-0.437735	1
Astrocytes	LBX2-AS1	-0.437735	1
Astrocytes	AC007387.3	-0.437735	1
Astrocytes	AC019069.1	-0.437735	1
Astrocytes	AC007099.2	-0.437735	1
Astrocytes	AC005034.2	-0.437735	1
Astrocytes	AC005034.4	-0.437735	1
Astrocytes	AC068616.1	-0.437735	1
Astrocytes	AC079117.1	-0.437735	1
Astrocytes	AC011754.1	-0.437735	1
Astrocytes	AC098817.1	-0.437735	1
Astrocytes	AC012511.2	-0.437735	1
Astrocytes	LINC01943	-0.437735	1
Astrocytes	AC108479.3	-0.437735	1
Astrocytes	FOXI3	-0.437735	1
Astrocytes	TEX37	-0.437735	1
Astrocytes	IGKC	-0.437735	1
Astrocytes	AC233266.2	-0.437735	1
Astrocytes	AC027612.5	-0.437735	1
Astrocytes	AC103563.2	-0.437735	1
Astrocytes	AC103563.9	-0.437735	1
Astrocytes	AC009237.14	-0.437735	1
Astrocytes	ADRA2B	-0.437735	1
Astrocytes	ASTL	-0.437735	1
Astrocytes	DUSP2	-0.437735	1
Astrocytes	AC021188.1	-0.437735	1
Astrocytes	NCAPH	-0.437735	1
Astrocytes	CNNM3-DT	-0.437735	1
Astrocytes	AC092636.1	-0.437735	1
Astrocytes	AC092683.2	-0.437735	1
Astrocytes	NMS	-0.437735	1
Astrocytes	LINC01849	-0.437735	1
Astrocytes	LINC01868	-0.437735	1
Astrocytes	AC092168.1	-0.437735	1
Astrocytes	AC092168.3	-0.437735	1
Astrocytes	AC093894.2	-0.437735	1
Astrocytes	AC007271.1	-0.437735	1
Astrocytes	IL1R1-AS1	-0.437735	1
Astrocytes	IL18RAP	-0.437735	1
Astrocytes	SLC9A4	-0.437735	1
Astrocytes	LINC01796	-0.437735	1
Astrocytes	GPR45	-0.437735	1
Astrocytes	AC108868.1	-0.437735	1
Astrocytes	AC016994.1	-0.437735	1
Astrocytes	LINC01789	-0.437735	1
Astrocytes	GACAT1	-0.437735	1
Astrocytes	RGPD4-AS1	-0.437735	1
Astrocytes	SLC5A7	-0.437735	1
Astrocytes	SH3RF3-AS1	-0.437735	1
Astrocytes	AC011753.2	-0.437735	1
Astrocytes	AC074387.1	-0.437735	1
Astrocytes	LIMS3	-0.437735	1
Astrocytes	MALL	-0.437735	1
Astrocytes	AC112229.2	-0.437735	1
Astrocytes	AC114776.1	-0.437735	1
Astrocytes	AC108463.2	-0.437735	1
Astrocytes	AC017002.1	-0.437735	1
Astrocytes	NT5DC4	-0.437735	1
Astrocytes	CKAP2L	-0.437735	1
Astrocytes	IL1A	-0.437735	1
Astrocytes	AC079753.2	-0.437735	1
Astrocytes	IL1B	-0.437735	1
Astrocytes	IL1RN	-0.437735	1
Astrocytes	FOXD4L1	-0.437735	1
Astrocytes	AL078621.4	-0.437735	1
Astrocytes	AC017074.2	-0.437735	1
Astrocytes	AC104653.2	-0.437735	1
Astrocytes	LINC01956	-0.437735	1
Astrocytes	EN1	-0.437735	1
Astrocytes	MARCO	-0.437735	1
Astrocytes	TMEM37	-0.437735	1
Astrocytes	SCTR	-0.437735	1
Astrocytes	AC013275.1	-0.437735	1
Astrocytes	AC012363.2	-0.437735	1
Astrocytes	AC079988.1	-0.437735	1
Astrocytes	LINC01826	-0.437735	1
Astrocytes	AC073409.2	-0.437735	1
Astrocytes	AC097499.2	-0.437735	1
Astrocytes	LINC01941	-0.437735	1
Astrocytes	AC012508.2	-0.437735	1
Astrocytes	AC012508.3	-0.437735	1
Astrocytes	AC012508.1	-0.437735	1
Astrocytes	AC110926.2	-0.437735	1
Astrocytes	AC068282.2	-0.437735	1
Astrocytes	MYO7B	-0.437735	1
Astrocytes	AC010976.2	-0.437735	1
Astrocytes	LINC01854	-0.437735	1
Astrocytes	LINC01856	-0.437735	1
Astrocytes	RAB6C	-0.437735	1
Astrocytes	POTEF	-0.437735	1
Astrocytes	POTEI	-0.437735	1
Astrocytes	AC013269.1	-0.437735	1
Astrocytes	AC140481.2	-0.437735	1
Astrocytes	CFC1	-0.437735	1
Astrocytes	POTEJ	-0.437735	1
Astrocytes	AC140481.1	-0.437735	1
Astrocytes	RAB6D	-0.437735	1
Astrocytes	AC073869.5	-0.437735	1
Astrocytes	TUBA3D	-0.437735	1
Astrocytes	AJ239322.2	-0.437735	1
Astrocytes	LINC01945	-0.437735	1
Astrocytes	NCKAP5-AS1	-0.437735	1
Astrocytes	NCKAP5-IT1	-0.437735	1
Astrocytes	AC011243.1	-0.437735	1
Astrocytes	AC062021.1	-0.437735	1
Astrocytes	AC016710.1	-0.437735	1
Astrocytes	AC078882.1	-0.437735	1
Astrocytes	AC013437.1	-0.437735	1
Astrocytes	AC092652.3	-0.437735	1
Astrocytes	AC079584.2	-0.437735	1
Astrocytes	AC079248.1	-0.437735	1
Astrocytes	LINC01911	-0.437735	1
Astrocytes	AC018678.1	-0.437735	1
Astrocytes	AC009480.1	-0.437735	1
Astrocytes	AC105402.4	-0.437735	1
Astrocytes	AC009230.1	-0.437735	1
Astrocytes	LINC01817	-0.437735	1
Astrocytes	LINC01920	-0.437735	1
Astrocytes	AC011901.1	-0.437735	1
Astrocytes	LINC01850	-0.437735	1
Astrocytes	RPRM	-0.437735	1
Astrocytes	AC009227.2	-0.437735	1
Astrocytes	AC092625.1	-0.437735	1
Astrocytes	AC074099.1	-0.437735	1
Astrocytes	LINC01958	-0.437735	1
Astrocytes	AC096589.2	-0.437735	1
Astrocytes	AC096589.1	-0.437735	1
Astrocytes	AC005042.2	-0.437735	1
Astrocytes	AC064843.1	-0.437735	1
Astrocytes	AC009961.4	-0.437735	1
Astrocytes	ITGB6	-0.437735	1
Astrocytes	AC092153.1	-0.437735	1
Astrocytes	LINC02478	-0.437735	1
Astrocytes	AC009487.1	-0.437735	1
Astrocytes	AC008063.1	-0.437735	1
Astrocytes	AC008063.2	-0.437735	1
Astrocytes	AC007750.1	-0.437735	1
Astrocytes	AC011900.1	-0.437735	1
Astrocytes	AC011303.1	-0.437735	1
Astrocytes	AC009495.2	-0.437735	1
Astrocytes	TTC21B-AS1	-0.437735	1
Astrocytes	CERS6-AS1	-0.437735	1
Astrocytes	G6PC2	-0.437735	1
Astrocytes	MYO3B-AS1	-0.437735	1
Astrocytes	SP5	-0.437735	1
Astrocytes	AC007405.2	-0.437735	1
Astrocytes	DLX2-DT	-0.437735	1
Astrocytes	AC016737.1	-0.437735	1
Astrocytes	LINC01305	-0.437735	1
Astrocytes	AC010894.2	-0.437735	1
Astrocytes	CHRNA1	-0.437735	1
Astrocytes	HOXD10	-0.437735	1
Astrocytes	HOXD3	-0.437735	1
Astrocytes	HAGLR	-0.437735	1
Astrocytes	HAGLROS	-0.437735	1
Astrocytes	AC017048.3	-0.437735	1
Astrocytes	LINC01116	-0.437735	1
Astrocytes	AC093911.1	-0.437735	1
Astrocytes	AC064871.2	-0.437735	1
Astrocytes	AC093639.3	-0.437735	1
Astrocytes	AC093639.1	-0.437735	1
Astrocytes	AC093639.2	-0.437735	1
Astrocytes	AC096667.1	-0.437735	1
Astrocytes	ZSWIM2	-0.437735	1
Astrocytes	AC092598.1	-0.437735	1
Astrocytes	AC006460.1	-0.437735	1
Astrocytes	AC092614.1	-0.437735	1
Astrocytes	AC098872.1	-0.437735	1
Astrocytes	AC062039.1	-0.437735	1
Astrocytes	AC073973.1	-0.437735	1
Astrocytes	LINC01790	-0.437735	1
Astrocytes	AC010983.1	-0.437735	1
Astrocytes	AC104823.1	-0.437735	1
Astrocytes	LINC01825	-0.437735	1
Astrocytes	LINC01827	-0.437735	1
Astrocytes	HECW2-AS1	-0.437735	1
Astrocytes	AC013264.1	-0.437735	1
Astrocytes	AC020550.2	-0.437735	1
Astrocytes	BOLL	-0.437735	1
Astrocytes	AC011997.2	-0.437735	1
Astrocytes	AC020719.1	-0.437735	1
Astrocytes	AC016746.1	-0.437735	1
Astrocytes	AC007163.1	-0.437735	1
Astrocytes	AC007272.1	-0.437735	1
Astrocytes	AC079354.2	-0.437735	1
Astrocytes	CTLA4	-0.437735	1
Astrocytes	ICOS	-0.437735	1
Astrocytes	AC007736.1	-0.437735	1
Astrocytes	AC007362.1	-0.437735	1
Astrocytes	AC007383.3	-0.437735	1
Astrocytes	AC010731.2	-0.437735	1
Astrocytes	AC008269.2	-0.437735	1
Astrocytes	AC007879.5	-0.437735	1
Astrocytes	LINC01802	-0.437735	1
Astrocytes	LINC01857	-0.437735	1
Astrocytes	AC096772.1	-0.437735	1
Astrocytes	AC083900.1	-0.437735	1
Astrocytes	CRYGD	-0.437735	1
Astrocytes	CRYGB	-0.437735	1
Astrocytes	CRYGA	-0.437735	1
Astrocytes	AC019185.2	-0.437735	1
Astrocytes	MYL1	-0.437735	1
Astrocytes	CPS1-IT1	-0.437735	1
Astrocytes	LINC01878	-0.437735	1
Astrocytes	AC108066.1	-0.437735	1
Astrocytes	VWC2L-IT1	-0.437735	1
Astrocytes	AC012668.2	-0.437735	1
Astrocytes	AC012513.1	-0.437735	1
Astrocytes	AC069155.1	-0.437735	1
Astrocytes	AC098820.2	-0.437735	1
Astrocytes	LINC01280	-0.437735	1
Astrocytes	AC073321.1	-0.437735	1
Astrocytes	AC007563.1	-0.437735	1
Astrocytes	AC007557.2	-0.437735	1
Astrocytes	LINC01921	-0.437735	1
Astrocytes	AC007557.1	-0.437735	1
Astrocytes	AC007557.3	-0.437735	1
Astrocytes	CATIP-AS1	-0.437735	1
Astrocytes	PRKAG3	-0.437735	1
Astrocytes	WNT6	-0.437735	1
Astrocytes	WNT10A	-0.437735	1
Astrocytes	CRYBA2	-0.437735	1
Astrocytes	AC097468.1	-0.437735	1
Astrocytes	IHH	-0.437735	1
Astrocytes	AC097468.4	-0.437735	1
Astrocytes	AC097468.3	-0.437735	1
Astrocytes	AC068946.3	-0.437735	1
Astrocytes	TUBA4B	-0.437735	1
Astrocytes	RESP18	-0.437735	1
Astrocytes	AC053503.5	-0.437735	1
Astrocytes	AC009955.3	-0.437735	1
Astrocytes	AC009955.1	-0.437735	1
Astrocytes	AC093083.1	-0.437735	1
Astrocytes	AC013448.1	-0.437735	1
Astrocytes	AC073052.2	-0.437735	1
Astrocytes	CCDC195	-0.437735	1
Astrocytes	AC062015.1	-0.437735	1
Astrocytes	SCYGR4	-0.437735	1
Astrocytes	CCL20	-0.437735	1
Astrocytes	AC010149.1	-0.437735	1
Astrocytes	LINC01907	-0.437735	1
Astrocytes	AC017104.3	-0.437735	1
Astrocytes	AC017104.6	-0.437735	1
Astrocytes	ECEL1	-0.437735	1
Astrocytes	PRSS56	-0.437735	1
Astrocytes	AC064852.1	-0.437735	1
Astrocytes	UGT1A8	-0.437735	1
Astrocytes	UGT1A1	-0.437735	1
Astrocytes	MROH2A	-0.437735	1
Astrocytes	TRPM8	-0.437735	1
Astrocytes	AC097713.3	-0.437735	1
Astrocytes	LINC01173	-0.437735	1
Astrocytes	AGAP1-IT1	-0.437735	1
Astrocytes	AC064874.1	-0.437735	1
Astrocytes	AC093915.1	-0.437735	1
Astrocytes	AC084030.1	-0.437735	1
Astrocytes	AC112721.2	-0.437735	1
Astrocytes	AC104667.2	-0.437735	1
Astrocytes	ERFE	-0.437735	1
Astrocytes	LINC01107	-0.437735	1
Astrocytes	AC113618.2	-0.437735	1
Astrocytes	AC145625.2	-0.437735	1
Astrocytes	AC017028.2	-0.437735	1
Astrocytes	AC023787.1	-0.437735	1
Astrocytes	AC079612.1	-0.437735	1
Astrocytes	MAB21L4	-0.437735	1
Astrocytes	AC131097.1	-0.437735	1
Astrocytes	AC131097.2	-0.437735	1
Astrocytes	AC066595.1	-0.437735	1
Astrocytes	AC066595.2	-0.437735	1
Astrocytes	AC018814.1	-0.437735	1
Astrocytes	AC087427.1	-0.437735	1
Astrocytes	CNTN4-AS1	-0.437735	1
Astrocytes	AC026202.3	-0.437735	1
Astrocytes	AC066585.1	-0.437735	1
Astrocytes	AC034187.1	-0.437735	1
Astrocytes	AC037193.1	-0.437735	1
Astrocytes	SRGAP3-AS2	-0.437735	1
Astrocytes	SRGAP3-AS3	-0.437735	1
Astrocytes	AC026191.1	-0.437735	1
Astrocytes	LINC00606	-0.437735	1
Astrocytes	AC022001.3	-0.437735	1
Astrocytes	TIMP4	-0.437735	1
Astrocytes	AC034198.2	-0.437735	1
Astrocytes	AC093496.1	-0.437735	1
Astrocytes	AC090952.2	-0.437735	1
Astrocytes	AC090952.1	-0.437735	1
Astrocytes	AC090948.3	-0.437735	1
Astrocytes	AC104451.2	-0.437735	1
Astrocytes	AC132807.2	-0.437735	1
Astrocytes	ZNF385D-AS2	-0.437735	1
Astrocytes	UBE2E2-AS1	-0.437735	1
Astrocytes	LINC00691	-0.437735	1
Astrocytes	AC012087.2	-0.437735	1
Astrocytes	LINC00692	-0.437735	1
Astrocytes	AC099535.2	-0.437735	1
Astrocytes	EOMES	-0.437735	1
Astrocytes	RBMS3-AS1	-0.437735	1
Astrocytes	AC096921.2	-0.437735	1
Astrocytes	OSBPL10-AS1	-0.437735	1
Astrocytes	AC097639.1	-0.437735	1
Astrocytes	AC123023.2	-0.437735	1
Astrocytes	AC123023.1	-0.437735	1
Astrocytes	DCLK3	-0.437735	1
Astrocytes	LINC02033	-0.437735	1
Astrocytes	AC011816.2	-0.437735	1
Astrocytes	AC097359.2	-0.437735	1
Astrocytes	AC092053.2	-0.437735	1
Astrocytes	AC099560.1	-0.437735	1
Astrocytes	AC099541.2	-0.437735	1
Astrocytes	AC018358.1	-0.437735	1
Astrocytes	LYZL4	-0.437735	1
Astrocytes	VIPR1-AS1	-0.437735	1
Astrocytes	CCDC13-AS1	-0.437735	1
Astrocytes	AC099329.2	-0.437735	1
Astrocytes	CYP8B1	-0.437735	1
Astrocytes	AC006058.3	-0.437735	1
Astrocytes	AC104187.1	-0.437735	1
Astrocytes	LINC01988	-0.437735	1
Astrocytes	CLEC3B	-0.437735	1
Astrocytes	CCR9	-0.437735	1
Astrocytes	CXCR6	-0.437735	1
Astrocytes	CCR5AS	-0.437735	1
Astrocytes	CCR5	-0.437735	1
Astrocytes	CCRL2	-0.437735	1
Astrocytes	LRRC2-AS1	-0.437735	1
Astrocytes	TDGF1	-0.437735	1
Astrocytes	AC104304.3	-0.437735	1
Astrocytes	PRSS45P	-0.437735	1
Astrocytes	SPINK8	-0.437735	1
Astrocytes	BSN-AS1	-0.437735	1
Astrocytes	CDHR4	-0.437735	1
Astrocytes	AC105935.1	-0.437735	1
Astrocytes	RASSF1-AS1	-0.437735	1
Astrocytes	IQCF3	-0.437735	1
Astrocytes	IQCF1	-0.437735	1
Astrocytes	GPR62	-0.437735	1
Astrocytes	GLYCTK-AS1	-0.437735	1
Astrocytes	ITIH4-AS1	-0.437735	1
Astrocytes	LINC02030	-0.437735	1
Astrocytes	WNT5A-AS1	-0.437735	1
Astrocytes	AC093928.1	-0.437735	1
Astrocytes	DNASE1L3	-0.437735	1
Astrocytes	FAM3D	-0.437735	1
Astrocytes	AC093418.1	-0.437735	1
Astrocytes	SYNPR-AS1	-0.437735	1
Astrocytes	AC012557.1	-0.437735	1
Astrocytes	LINC00994	-0.437735	1
Astrocytes	PRICKLE2-AS2	-0.437735	1
Astrocytes	ADAMTS9-AS1	-0.437735	1
Astrocytes	LINC02040	-0.437735	1
Astrocytes	AC020655.1	-0.437735	1
Astrocytes	AC114401.1	-0.437735	1
Astrocytes	MDFIC2	-0.437735	1
Astrocytes	AC104633.2	-0.437735	1
Astrocytes	AC097634.2	-0.437735	1
Astrocytes	GPR27	-0.437735	1
Astrocytes	AC112219.2	-0.437735	1
Astrocytes	AC112219.1	-0.437735	1
Astrocytes	AC134508.2	-0.437735	1
Astrocytes	AC097369.2	-0.437735	1
Astrocytes	AC133040.1	-0.437735	1
Astrocytes	AC068756.1	-0.437735	1
Astrocytes	LINC02050	-0.437735	1
Astrocytes	LINC02027	-0.437735	1
Astrocytes	POU1F1	-0.437735	1
Astrocytes	AC109129.1	-0.437735	1
Astrocytes	GABRR3	-0.437735	1
Astrocytes	AC117460.1	-0.437735	1
Astrocytes	AC021660.2	-0.437735	1
Astrocytes	AC107029.1	-0.437735	1
Astrocytes	AC107029.2	-0.437735	1
Astrocytes	ADGRG7	-0.437735	1
Astrocytes	AC020651.1	-0.437735	1
Astrocytes	AC020651.2	-0.437735	1
Astrocytes	LINC02085	-0.437735	1
Astrocytes	AC063938.1	-0.437735	1
Astrocytes	AC117435.1	-0.437735	1
Astrocytes	CCDC54	-0.437735	1
Astrocytes	TRAT1	-0.437735	1
Astrocytes	GUCA1C	-0.437735	1
Astrocytes	MORC1-AS1	-0.437735	1
Astrocytes	C3orf85	-0.437735	1
Astrocytes	AC092916.1	-0.437735	1
Astrocytes	AC117509.1	-0.437735	1
Astrocytes	TBILA	-0.437735	1
Astrocytes	LINC02042	-0.437735	1
Astrocytes	CD200R1L	-0.437735	1
Astrocytes	AC078785.2	-0.437735	1
Astrocytes	CFAP44-AS1	-0.437735	1
Astrocytes	SIDT1-AS1	-0.437735	1
Astrocytes	AC108693.2	-0.437735	1
Astrocytes	AC128687.2	-0.437735	1
Astrocytes	AC092896.2	-0.437735	1
Astrocytes	AC093010.2	-0.437735	1
Astrocytes	TIGIT	-0.437735	1
Astrocytes	AC026341.3	-0.437735	1
Astrocytes	AC092468.1	-0.437735	1
Astrocytes	IGSF11-AS1	-0.437735	1
Astrocytes	TEX55	-0.437735	1
Astrocytes	AC072026.3	-0.437735	1
Astrocytes	AC079841.2	-0.437735	1
Astrocytes	AC112503.2	-0.437735	1
Astrocytes	ALDH1L1-AS1	-0.437735	1
Astrocytes	UROC1	-0.437735	1
Astrocytes	CHST13	-0.437735	1
Astrocytes	AC112482.2	-0.437735	1
Astrocytes	MCM2	-0.437735	1
Astrocytes	RUVBL1-AS1	-0.437735	1
Astrocytes	AL449214.1	-0.437735	1
Astrocytes	GATA2	-0.437735	1
Astrocytes	AC080005.1	-0.437735	1
Astrocytes	LINC01565	-0.437735	1
Astrocytes	AC137695.3	-0.437735	1
Astrocytes	RHO	-0.437735	1
Astrocytes	TRH	-0.437735	1
Astrocytes	COL6A5	-0.437735	1
Astrocytes	COL6A6	-0.437735	1
Astrocytes	AC097105.1	-0.437735	1
Astrocytes	AC079942.1	-0.437735	1
Astrocytes	TMEM108-AS1	-0.437735	1
Astrocytes	AC022296.4	-0.437735	1
Astrocytes	IL20RB-AS1	-0.437735	1
Astrocytes	A4GNT	-0.437735	1
Astrocytes	FOXL2	-0.437735	1
Astrocytes	FOXL2NB	-0.437735	1
Astrocytes	PRR23A	-0.437735	1
Astrocytes	AC024933.2	-0.437735	1
Astrocytes	AC097103.1	-0.437735	1
Astrocytes	AC110716.2	-0.437735	1
Astrocytes	AC010181.1	-0.437735	1
Astrocytes	AC108727.1	-0.437735	1
Astrocytes	AC108727.2	-0.437735	1
Astrocytes	RASA2-IT1	-0.437735	1
Astrocytes	AC112504.3	-0.437735	1
Astrocytes	PLS1-AS1	-0.437735	1
Astrocytes	SLC9A9-AS2	-0.437735	1
Astrocytes	AC055758.2	-0.437735	1
Astrocytes	PLSCR5	-0.437735	1
Astrocytes	LINC02010	-0.437735	1
Astrocytes	AC092958.4	-0.437735	1
Astrocytes	LINC02032	-0.437735	1
Astrocytes	AC092958.2	-0.437735	1
Astrocytes	AC025566.1	-0.437735	1
Astrocytes	LINC02045	-0.437735	1
Astrocytes	CPA3	-0.437735	1
Astrocytes	AC092979.2	-0.437735	1
Astrocytes	HLTF-AS1	-0.437735	1
Astrocytes	AC093001.1	-0.437735	1
Astrocytes	TM4SF1-AS1	-0.437735	1
Astrocytes	TM4SF4	-0.437735	1
Astrocytes	WWTR1-AS1	-0.437735	1
Astrocytes	MINDY4B	-0.437735	1
Astrocytes	CLRN1	-0.437735	1
Astrocytes	LINC02066	-0.437735	1
Astrocytes	AADAC	-0.437735	1
Astrocytes	SUCNR1	-0.437735	1
Astrocytes	AC068985.1	-0.437735	1
Astrocytes	AC073359.2	-0.437735	1
Astrocytes	MME-AS1	-0.437735	1
Astrocytes	KCNAB1-AS2	-0.437735	1
Astrocytes	KCNAB1-AS1	-0.437735	1
Astrocytes	PTX3	-0.437735	1
Astrocytes	SHOX2	-0.437735	1
Astrocytes	AC080013.4	-0.437735	1
Astrocytes	IQCJ-SCHIP1-AS1	-0.437735	1
Astrocytes	OTOL1	-0.437735	1
Astrocytes	AC079910.1	-0.437735	1
Astrocytes	LINC01323	-0.437735	1
Astrocytes	SI	-0.437735	1
Astrocytes	AC069439.2	-0.437735	1
Astrocytes	LINC01327	-0.437735	1
Astrocytes	AC124893.1	-0.437735	1
Astrocytes	AC092954.1	-0.437735	1
Astrocytes	AC092954.2	-0.437735	1
Astrocytes	SEC62-AS1	-0.437735	1
Astrocytes	AC073288.2	-0.437735	1
Astrocytes	AC026316.2	-0.437735	1
Astrocytes	SLC2A2	-0.437735	1
Astrocytes	AC055714.1	-0.437735	1
Astrocytes	AC068759.1	-0.437735	1
Astrocytes	NLGN1-AS1	-0.437735	1
Astrocytes	NAALADL2-AS2	-0.437735	1
Astrocytes	AC008180.2	-0.437735	1
Astrocytes	TBL1XR1-AS1	-0.437735	1
Astrocytes	AC007953.1	-0.437735	1
Astrocytes	AC007620.3	-0.437735	1
Astrocytes	AC090425.2	-0.437735	1
Astrocytes	LINC02053	-0.437735	1
Astrocytes	AC012081.1	-0.437735	1
Astrocytes	AC109131.1	-0.437735	1
Astrocytes	AC084211.1	-0.437735	1
Astrocytes	ABCC5-AS1	-0.437735	1
Astrocytes	HTR3C	-0.437735	1
Astrocytes	AC131235.3	-0.437735	1
Astrocytes	IGF2BP2-AS1	-0.437735	1
Astrocytes	LINC02020	-0.437735	1
Astrocytes	LINC02052	-0.437735	1
Astrocytes	AHSG	-0.437735	1
Astrocytes	FETUB	-0.437735	1
Astrocytes	HRG	-0.437735	1
Astrocytes	AC007920.1	-0.437735	1
Astrocytes	RTP1	-0.437735	1
Astrocytes	LINC01991	-0.437735	1
Astrocytes	CLDN1	-0.437735	1
Astrocytes	TMEM207	-0.437735	1
Astrocytes	LINC02013	-0.437735	1
Astrocytes	OSTN-AS1	-0.437735	1
Astrocytes	PYDC2	-0.437735	1
Astrocytes	AC026320.1	-0.437735	1
Astrocytes	AC026320.3	-0.437735	1
Astrocytes	FGF12-AS2	-0.437735	1
Astrocytes	AC092966.1	-0.437735	1
Astrocytes	ATP13A5-AS1	-0.437735	1
Astrocytes	AC069421.3	-0.437735	1
Astrocytes	AC080129.1	-0.437735	1
Astrocytes	LINC02036	-0.437735	1
Astrocytes	LINC02037	-0.437735	1
Astrocytes	LINC00887	-0.437735	1
Astrocytes	GP5	-0.437735	1
Astrocytes	AC108676.1	-0.437735	1
Astrocytes	AC046143.2	-0.437735	1
Astrocytes	LINC01972	-0.437735	1
Astrocytes	AC090505.2	-0.437735	1
Astrocytes	XXYLT1-AS2	-0.437735	1
Astrocytes	AC069213.1	-0.437735	1
Astrocytes	TNK2-AS1	-0.437735	1
Astrocytes	AC024937.3	-0.437735	1
Astrocytes	LINC00885	-0.437735	1
Astrocytes	AC092933.2	-0.437735	1
Astrocytes	NRROS	-0.437735	1
Astrocytes	NCBP2-AS1	-0.437735	1
Astrocytes	AL121981.1	-0.437735	1
Astrocytes	AC055764.2	-0.437735	1
Astrocytes	LMLN-AS1	-0.437735	1
Astrocytes	AC139887.3	-0.437735	1
Astrocytes	AC078852.1	-0.437735	1
Astrocytes	AC147067.2	-0.437735	1
Astrocytes	AC147067.1	-0.437735	1
Astrocytes	AL121750.1	-0.437735	1
Astrocytes	AL590235.1	-0.437735	1
Astrocytes	LINC02600	-0.437735	1
Astrocytes	ADRA2C	-0.437735	1
Astrocytes	OTOP1	-0.437735	1
Astrocytes	STX18-IT1	-0.437735	1
Astrocytes	CYTL1	-0.437735	1
Astrocytes	AC113615.2	-0.437735	1
Astrocytes	AC097382.1	-0.437735	1
Astrocytes	AC097382.2	-0.437735	1
Astrocytes	AFAP1-AS1	-0.437735	1
Astrocytes	AC112254.1	-0.437735	1
Astrocytes	AC097381.3	-0.437735	1
Astrocytes	HTRA3	-0.437735	1
Astrocytes	AC105345.2	-0.437735	1
Astrocytes	CPZ	-0.437735	1
Astrocytes	DEFB131A	-0.437735	1
Astrocytes	DRD5	-0.437735	1
Astrocytes	AC005674.1	-0.437735	1
Astrocytes	AC025539.1	-0.437735	1
Astrocytes	AC108037.1	-0.437735	1
Astrocytes	LINC02270	-0.437735	1
Astrocytes	AC006296.2	-0.437735	1
Astrocytes	AC099550.1	-0.437735	1
Astrocytes	AC108063.1	-0.437735	1
Astrocytes	AC104656.1	-0.437735	1
Astrocytes	NCAPG	-0.437735	1
Astrocytes	LINC02438	-0.437735	1
Astrocytes	SLIT2-IT1	-0.437735	1
Astrocytes	AC092834.1	-0.437735	1
Astrocytes	AC104662.1	-0.437735	1
Astrocytes	LINC02357	-0.437735	1
Astrocytes	CCKAR	-0.437735	1
Astrocytes	AC024132.1	-0.437735	1
Astrocytes	AC093791.1	-0.437735	1
Astrocytes	AC097480.2	-0.437735	1
Astrocytes	AC068944.1	-0.437735	1
Astrocytes	LINC02472	-0.437735	1
Astrocytes	LINC02501	-0.437735	1
Astrocytes	LINC02616	-0.437735	1
Astrocytes	LINC01259	-0.437735	1
Astrocytes	AC021860.1	-0.437735	1
Astrocytes	AC108471.3	-0.437735	1
Astrocytes	AC095057.4	-0.437735	1
Astrocytes	CHRNA9	-0.437735	1
Astrocytes	AC108050.1	-0.437735	1
Astrocytes	AC105389.3	-0.437735	1
Astrocytes	LINC00682	-0.437735	1
Astrocytes	AC096734.2	-0.437735	1
Astrocytes	GRXCR1	-0.437735	1
Astrocytes	LINC02383	-0.437735	1
Astrocytes	AC107398.5	-0.437735	1
Astrocytes	AC107398.2	-0.437735	1
Astrocytes	ZAR1	-0.437735	1
Astrocytes	CWH43	-0.437735	1
Astrocytes	RASL11B	-0.437735	1
Astrocytes	AC023154.1	-0.437735	1
Astrocytes	AC124017.1	-0.437735	1
Astrocytes	AC110792.4	-0.437735	1
Astrocytes	AC098587.1	-0.437735	1
Astrocytes	LINC02358	-0.437735	1
Astrocytes	AC111194.2	-0.437735	1
Astrocytes	AC021220.2	-0.437735	1
Astrocytes	AC024243.1	-0.437735	1
Astrocytes	EXOC1L	-0.437735	1
Astrocytes	AC022267.1	-0.437735	1
Astrocytes	SPINK2	-0.437735	1
Astrocytes	LINC02380	-0.437735	1
Astrocytes	AC093725.2	-0.437735	1
Astrocytes	AC108517.2	-0.437735	1
Astrocytes	AC108517.1	-0.437735	1
Astrocytes	AC093857.1	-0.437735	1
Astrocytes	AC093730.1	-0.437735	1
Astrocytes	LINC02835	-0.437735	1
Astrocytes	AC104137.1	-0.437735	1
Astrocytes	GNRHR	-0.437735	1
Astrocytes	TMPRSS11D	-0.437735	1
Astrocytes	TMPRSS11F	-0.437735	1
Astrocytes	TMPRSS11B	-0.437735	1
Astrocytes	TMPRSS11E	-0.437735	1
Astrocytes	UGT2B17	-0.437735	1
Astrocytes	UGT2B15	-0.437735	1
Astrocytes	UGT2B7	-0.437735	1
Astrocytes	AC111000.4	-0.437735	1
Astrocytes	SULT1E1	-0.437735	1
Astrocytes	CSN1S1	-0.437735	1
Astrocytes	HTN1	-0.437735	1
Astrocytes	PRR27	-0.437735	1
Astrocytes	MUC7	-0.437735	1
Astrocytes	AMBN	-0.437735	1
Astrocytes	AC009570.2	-0.437735	1
Astrocytes	JCHAIN	-0.437735	1
Astrocytes	GC	-0.437735	1
Astrocytes	AC095056.1	-0.437735	1
Astrocytes	AFP	-0.437735	1
Astrocytes	LINC02499	-0.437735	1
Astrocytes	RASSF6	-0.437735	1
Astrocytes	CXCL8	-0.437735	1
Astrocytes	CXCL6	-0.437735	1
Astrocytes	CXCL1	-0.437735	1
Astrocytes	BTC	-0.437735	1
Astrocytes	AC110760.2	-0.437735	1
Astrocytes	AC110760.1	-0.437735	1
Astrocytes	AC096759.2	-0.437735	1
Astrocytes	AC110615.1	-0.437735	1
Astrocytes	CXCL11	-0.437735	1
Astrocytes	SOWAHB	-0.437735	1
Astrocytes	LINC00989	-0.437735	1
Astrocytes	PCAT4	-0.437735	1
Astrocytes	BMP3	-0.437735	1
Astrocytes	AC067942.4	-0.437735	1
Astrocytes	AC021192.1	-0.437735	1
Astrocytes	NKX6-1	-0.437735	1
Astrocytes	AC112250.2	-0.437735	1
Astrocytes	DSPP	-0.437735	1
Astrocytes	IBSP	-0.437735	1
Astrocytes	AC107067.1	-0.437735	1
Astrocytes	AC097478.3	-0.437735	1
Astrocytes	SNCA-AS1	-0.437735	1
Astrocytes	AC004054.1	-0.437735	1
Astrocytes	AC074124.1	-0.437735	1
Astrocytes	AC097520.2	-0.437735	1
Astrocytes	AC095059.1	-0.437735	1
Astrocytes	AC109925.2	-0.437735	1
Astrocytes	AC034154.1	-0.437735	1
Astrocytes	ADH4	-0.437735	1
Astrocytes	ADH6	-0.437735	1
Astrocytes	ADH1B	-0.437735	1
Astrocytes	AC004063.1	-0.437735	1
Astrocytes	TET2-AS1	-0.437735	1
Astrocytes	AC104663.1	-0.437735	1
Astrocytes	AC004067.1	-0.437735	1
Astrocytes	PITX2	-0.437735	1
Astrocytes	AC109347.2	-0.437735	1
Astrocytes	NEUROG2	-0.437735	1
Astrocytes	MIR302CHG	-0.437735	1
Astrocytes	AC093765.5	-0.437735	1
Astrocytes	LINC02262	-0.437735	1
Astrocytes	LINC02264	-0.437735	1
Astrocytes	AC093752.2	-0.437735	1
Astrocytes	LINC02502	-0.437735	1
Astrocytes	AC097173.2	-0.437735	1
Astrocytes	ADAD1	-0.437735	1
Astrocytes	IL21-AS1	-0.437735	1
Astrocytes	AC093821.1	-0.437735	1
Astrocytes	LINC02435	-0.437735	1
Astrocytes	AC121154.1	-0.437735	1
Astrocytes	AC133530.1	-0.437735	1
Astrocytes	AC096773.1	-0.437735	1
Astrocytes	AC078850.2	-0.437735	1
Astrocytes	AC082650.2	-0.437735	1
Astrocytes	LINC02466	-0.437735	1
Astrocytes	LINC02465	-0.437735	1
Astrocytes	LINC02377	-0.437735	1
Astrocytes	SNHG27	-0.437735	1
Astrocytes	AC108052.1	-0.437735	1
Astrocytes	LINC02462	-0.437735	1
Astrocytes	AC093722.1	-0.437735	1
Astrocytes	AC107463.1	-0.437735	1
Astrocytes	LINC02485	-0.437735	1
Astrocytes	LINC00613	-0.437735	1
Astrocytes	AC131956.2	-0.437735	1
Astrocytes	AC097511.1	-0.437735	1
Astrocytes	AC098859.2	-0.437735	1
Astrocytes	AC109927.2	-0.437735	1
Astrocytes	AC112236.2	-0.437735	1
Astrocytes	AC108053.1	-0.437735	1
Astrocytes	AC131182.1	-0.437735	1
Astrocytes	UCP1	-0.437735	1
Astrocytes	AC108019.2	-0.437735	1
Astrocytes	AC096733.1	-0.437735	1
Astrocytes	AC107220.1	-0.437735	1
Astrocytes	AC139720.2	-0.437735	1
Astrocytes	AC097658.3	-0.437735	1
Astrocytes	SMARCA5-AS1	-0.437735	1
Astrocytes	GYPA	-0.437735	1
Astrocytes	AC109811.1	-0.437735	1
Astrocytes	SMAD1-AS1	-0.437735	1
Astrocytes	AC093864.1	-0.437735	1
Astrocytes	LINC01095	-0.437735	1
Astrocytes	AC092435.1	-0.437735	1
Astrocytes	LINC02507	-0.437735	1
Astrocytes	AC108156.1	-0.437735	1
Astrocytes	LINC02430	-0.437735	1
Astrocytes	AC110813.1	-0.437735	1
Astrocytes	AC104819.3	-0.437735	1
Astrocytes	FAM160A1-DT	-0.437735	1
Astrocytes	AC107074.1	-0.437735	1
Astrocytes	AC112242.2	-0.437735	1
Astrocytes	AC097375.2	-0.437735	1
Astrocytes	AC097375.1	-0.437735	1
Astrocytes	AC079340.3	-0.437735	1
Astrocytes	AC079340.2	-0.437735	1
Astrocytes	AC080078.1	-0.437735	1
Astrocytes	AC093599.2	-0.437735	1
Astrocytes	AC093599.1	-0.437735	1
Astrocytes	AC079298.2	-0.437735	1
Astrocytes	AC009567.1	-0.437735	1
Astrocytes	AC104407.1	-0.437735	1
Astrocytes	ASIC5	-0.437735	1
Astrocytes	AC092608.1	-0.437735	1
Astrocytes	LINC02433	-0.437735	1
Astrocytes	AC093817.1	-0.437735	1
Astrocytes	AC074344.2	-0.437735	1
Astrocytes	LINC02477	-0.437735	1
Astrocytes	AC023136.1	-0.437735	1
Astrocytes	AC022272.1	-0.437735	1
Astrocytes	TKTL2	-0.437735	1
Astrocytes	AC106872.12	-0.437735	1
Astrocytes	GK3P	-0.437735	1
Astrocytes	LINC01179	-0.437735	1
Astrocytes	AC116634.1	-0.437735	1
Astrocytes	ANXA10	-0.437735	1
Astrocytes	AC080188.1	-0.437735	1
Astrocytes	AC021151.1	-0.437735	1
Astrocytes	AC079768.4	-0.437735	1
Astrocytes	LINC01612	-0.437735	1
Astrocytes	LINC02512	-0.437735	1
Astrocytes	AC034159.2	-0.437735	1
Astrocytes	LINC02174	-0.437735	1
Astrocytes	AC093849.1	-0.437735	1
Astrocytes	AC093849.2	-0.437735	1
Astrocytes	AC106895.2	-0.437735	1
Astrocytes	AC116616.1	-0.437735	1
Astrocytes	AC096751.2	-0.437735	1
Astrocytes	AC105914.2	-0.437735	1
Astrocytes	NEIL3	-0.437735	1
Astrocytes	AC103879.1	-0.437735	1
Astrocytes	AC108169.1	-0.437735	1
Astrocytes	AC096747.1	-0.437735	1
Astrocytes	AC104803.1	-0.437735	1
Astrocytes	AC093840.2	-0.437735	1
Astrocytes	AC084741.1	-0.437735	1
Astrocytes	TEMN3-AS1	-0.437735	1
Astrocytes	AC019193.4	-0.437735	1
Astrocytes	WWC2-AS2	-0.437735	1
Astrocytes	AC108477.1	-0.437735	1
Astrocytes	AC074194.1	-0.437735	1
Astrocytes	AC084871.1	-0.437735	1
Astrocytes	MIR3945HG	-0.437735	1
Astrocytes	LINC02437	-0.437735	1
Astrocytes	AC108472.1	-0.437735	1
Astrocytes	AC109517.1	-0.437735	1
Astrocytes	AC110772.1	-0.437735	1
Astrocytes	LINC02492	-0.437735	1
Astrocytes	AC108073.3	-0.437735	1
Astrocytes	AC093909.2	-0.437735	1
Astrocytes	LINC02508	-0.437735	1
Astrocytes	AC105924.1	-0.437735	1
Astrocytes	AF250324.1	-0.437735	1
Astrocytes	AC026740.1	-0.437735	1
Astrocytes	AC122719.1	-0.437735	1
Astrocytes	AC122719.2	-0.437735	1
Astrocytes	SLC6A18	-0.437735	1
Astrocytes	TERT	-0.437735	1
Astrocytes	AC126768.1	-0.437735	1
Astrocytes	LINC02063	-0.437735	1
Astrocytes	AC010451.1	-0.437735	1
Astrocytes	AC122710.2	-0.437735	1
Astrocytes	AC025756.1	-0.437735	1
Astrocytes	AC091889.1	-0.437735	1
Astrocytes	AC025174.1	-0.437735	1
Astrocytes	AC091965.1	-0.437735	1
Astrocytes	AC021088.1	-0.437735	1
Astrocytes	SEMA5A-AS1	-0.437735	1
Astrocytes	AC027335.1	-0.437735	1
Astrocytes	TAS2R1	-0.437735	1
Astrocytes	AC091838.1	-0.437735	1
Astrocytes	LINC02221	-0.437735	1
Astrocytes	AC034229.2	-0.437735	1
Astrocytes	AC034229.4	-0.437735	1
Astrocytes	LINC02212	-0.437735	1
Astrocytes	LINC02213	-0.437735	1
Astrocytes	AC016553.1	-0.437735	1
Astrocytes	AC016549.1	-0.437735	1
Astrocytes	AC010638.1	-0.437735	1
Astrocytes	AC016650.1	-0.437735	1
Astrocytes	AC092335.1	-0.437735	1
Astrocytes	AC022113.1	-0.437735	1
Astrocytes	AC106744.1	-0.437735	1
Astrocytes	PRDM9	-0.437735	1
Astrocytes	AC010387.2	-0.437735	1
Astrocytes	AC091893.2	-0.437735	1
Astrocytes	AC099499.1	-0.437735	1
Astrocytes	AC025475.1	-0.437735	1
Astrocytes	AC113355.1	-0.437735	1
Astrocytes	AC022447.2	-0.437735	1
Astrocytes	AC022447.6	-0.437735	1
Astrocytes	LINC02120	-0.437735	1
Astrocytes	AC034223.1	-0.437735	1
Astrocytes	AC034232.2	-0.437735	1
Astrocytes	RXFP3	-0.437735	1
Astrocytes	AGXT2	-0.437735	1
Astrocytes	UGT3A2	-0.437735	1
Astrocytes	NADK2-AS1	-0.437735	1
Astrocytes	LINC02117	-0.437735	1
Astrocytes	AC034226.1	-0.437735	1
Astrocytes	AC010425.1	-0.437735	1
Astrocytes	AC008964.1	-0.437735	1
Astrocytes	C9	-0.437735	1
Astrocytes	LINC00603	-0.437735	1
Astrocytes	LINC00604	-0.437735	1
Astrocytes	AC114977.1	-0.437735	1
Astrocytes	AC114977.2	-0.437735	1
Astrocytes	PTGER4	-0.437735	1
Astrocytes	MROH2B	-0.437735	1
Astrocytes	AC108099.1	-0.437735	1
Astrocytes	AC008875.2	-0.437735	1
Astrocytes	AC025171.3	-0.437735	1
Astrocytes	AC025171.4	-0.437735	1
Astrocytes	AC104119.1	-0.437735	1
Astrocytes	AC093297.1	-0.437735	1
Astrocytes	AC114954.1	-0.437735	1
Astrocytes	AC122694.1	-0.437735	1
Astrocytes	AC112187.3	-0.437735	1
Astrocytes	AC008966.3	-0.437735	1
Astrocytes	AC027329.1	-0.437735	1
Astrocytes	FST	-0.437735	1
Astrocytes	LINC02105	-0.437735	1
Astrocytes	AC025175.1	-0.437735	1
Astrocytes	HSPB3	-0.437735	1
Astrocytes	ESM1	-0.437735	1
Astrocytes	AC034238.1	-0.437735	1
Astrocytes	GZMK	-0.437735	1
Astrocytes	GZMA	-0.437735	1
Astrocytes	GPX8	-0.437735	1
Astrocytes	MCIDAS	-0.437735	1
Astrocytes	AC008914.1	-0.437735	1
Astrocytes	C5orf67	-0.437735	1
Astrocytes	AC022431.1	-0.437735	1
Astrocytes	AC008937.3	-0.437735	1
Astrocytes	LINC02101	-0.437735	1
Astrocytes	GAPT	-0.437735	1
Astrocytes	LINC02108	-0.437735	1
Astrocytes	AC034234.1	-0.437735	1
Astrocytes	AC109133.1	-0.437735	1
Astrocytes	AC026746.1	-0.437735	1
Astrocytes	AC008877.1	-0.437735	1
Astrocytes	HTR1A	-0.437735	1
Astrocytes	SHISAL2B	-0.437735	1
Astrocytes	AC092354.2	-0.437735	1
Astrocytes	AC010359.2	-0.437735	1
Astrocytes	AC079467.1	-0.437735	1
Astrocytes	LINC02242	-0.437735	1
Astrocytes	LINC02219	-0.437735	1
Astrocytes	AC010280.3	-0.437735	1
Astrocytes	AC093248.1	-0.437735	1
Astrocytes	AC145146.1	-0.437735	1
Astrocytes	AC008972.2	-0.437735	1
Astrocytes	AC116345.3	-0.437735	1
Astrocytes	FOXD1	-0.437735	1
Astrocytes	LINC01386	-0.437735	1
Astrocytes	AC091868.2	-0.437735	1
Astrocytes	AC093283.1	-0.437735	1
Astrocytes	LINC02122	-0.437735	1
Astrocytes	LINC01333	-0.437735	1
Astrocytes	AC026774.1	-0.437735	1
Astrocytes	AC113404.1	-0.437735	1
Astrocytes	AC026725.1	-0.437735	1
Astrocytes	F2RL2	-0.437735	1
Astrocytes	AC008581.1	-0.437735	1
Astrocytes	OTP	-0.437735	1
Astrocytes	AC108482.1	-0.437735	1
Astrocytes	AC008496.2	-0.437735	1
Astrocytes	AC008496.3	-0.437735	1
Astrocytes	LINC01455	-0.437735	1
Astrocytes	ANKRD34B	-0.437735	1
Astrocytes	RASGRF2-AS1	-0.437735	1
Astrocytes	AC026427.1	-0.437735	1
Astrocytes	AC027338.1	-0.437735	1
Astrocytes	LINC02161	-0.437735	1
Astrocytes	LINC01339	-0.437735	1
Astrocytes	AC093510.2	-0.437735	1
Astrocytes	AC093281.2	-0.437735	1
Astrocytes	AC123595.1	-0.437735	1
Astrocytes	AC026780.1	-0.437735	1
Astrocytes	AC025766.1	-0.437735	1
Astrocytes	AC008534.1	-0.437735	1
Astrocytes	GPR150	-0.437735	1
Astrocytes	AC008592.5	-0.437735	1
Astrocytes	AC008592.2	-0.437735	1
Astrocytes	MIR583HG	-0.437735	1
Astrocytes	AC020900.1	-0.437735	1
Astrocytes	LINC01846	-0.437735	1
Astrocytes	RGMB-AS1	-0.437735	1
Astrocytes	LINC00491	-0.437735	1
Astrocytes	AC024587.2	-0.437735	1
Astrocytes	AC012603.1	-0.437735	1
Astrocytes	AC010395.1	-0.437735	1
Astrocytes	AC010468.2	-0.437735	1
Astrocytes	AC010275.1	-0.437735	1
Astrocytes	AC010261.1	-0.437735	1
Astrocytes	EPB41L4A-DT	-0.437735	1
Astrocytes	TRIM36-IT1	-0.437735	1
Astrocytes	ARL14EPL	-0.437735	1
Astrocytes	AC034236.3	-0.437735	1
Astrocytes	LINC02214	-0.437735	1
Astrocytes	AC093295.1	-0.437735	1
Astrocytes	LINC02215	-0.437735	1
Astrocytes	FAM170A	-0.437735	1
Astrocytes	AC113418.1	-0.437735	1
Astrocytes	AC114284.1	-0.437735	1
Astrocytes	ZNF474	-0.437735	1
Astrocytes	AC113349.1	-0.437735	1
Astrocytes	AC119150.1	-0.437735	1
Astrocytes	AC106786.1	-0.437735	1
Astrocytes	AC016556.1	-0.437735	1
Astrocytes	AC109471.1	-0.437735	1
Astrocytes	AC022118.1	-0.437735	1
Astrocytes	AC006525.1	-0.437735	1
Astrocytes	AC063976.1	-0.437735	1
Astrocytes	AC116366.2	-0.437735	1
Astrocytes	IL4	-0.437735	1
Astrocytes	CCNI2	-0.437735	1
Astrocytes	AC004775.1	-0.437735	1
Astrocytes	AC010240.3	-0.437735	1
Astrocytes	AC010307.2	-0.437735	1
Astrocytes	AC010307.3	-0.437735	1
Astrocytes	AC010307.4	-0.437735	1
Astrocytes	AC109454.3	-0.437735	1
Astrocytes	LINC01843	-0.437735	1
Astrocytes	PITX1	-0.437735	1
Astrocytes	TIFAB	-0.437735	1
Astrocytes	AC114296.1	-0.437735	1
Astrocytes	IL9	-0.437735	1
Astrocytes	AC002428.1	-0.437735	1
Astrocytes	LECT2	-0.437735	1
Astrocytes	SMIM32	-0.437735	1
Astrocytes	AC063980.1	-0.437735	1
Astrocytes	AC112178.1	-0.437735	1
Astrocytes	AC113382.2	-0.437735	1
Astrocytes	WNT8A	-0.437735	1
Astrocytes	AC104116.1	-0.437735	1
Astrocytes	AC135457.1	-0.437735	1
Astrocytes	ECSCR	-0.437735	1
Astrocytes	AC010378.2	-0.437735	1
Astrocytes	AC113361.1	-0.437735	1
Astrocytes	PSD2-AS1	-0.437735	1
Astrocytes	AC005609.3	-0.437735	1
Astrocytes	SLC25A2	-0.437735	1
Astrocytes	AC005753.1	-0.437735	1
Astrocytes	AC005740.4	-0.437735	1
Astrocytes	AC005592.2	-0.437735	1
Astrocytes	AC008652.1	-0.437735	1
Astrocytes	AC109441.1	-0.437735	1
Astrocytes	AC008700.1	-0.437735	1
Astrocytes	POU4F3	-0.437735	1
Astrocytes	GPR151	-0.437735	1
Astrocytes	AC010251.1	-0.437735	1
Astrocytes	AC011373.1	-0.437735	1
Astrocytes	C5orf46	-0.437735	1
Astrocytes	SPINK6	-0.437735	1
Astrocytes	SPINK7	-0.437735	1
Astrocytes	SPINK9	-0.437735	1
Astrocytes	AC012613.1	-0.437735	1
Astrocytes	IL17B	-0.437735	1
Astrocytes	AC131025.1	-0.437735	1
Astrocytes	AC011388.1	-0.437735	1
Astrocytes	AC011383.1	-0.437735	1
Astrocytes	AC008453.2	-0.437735	1
Astrocytes	SLC36A3	-0.437735	1
Astrocytes	AC091982.3	-0.437735	1
Astrocytes	NMUR2	-0.437735	1
Astrocytes	AC008625.1	-0.437735	1
Astrocytes	PPP1R2B	-0.437735	1
Astrocytes	HAVCR1	-0.437735	1
Astrocytes	AC011377.1	-0.437735	1
Astrocytes	ITK	-0.437735	1
Astrocytes	AC010609.1	-0.437735	1
Astrocytes	FNDC9	-0.437735	1
Astrocytes	AC016571.1	-0.437735	1
Astrocytes	AC106801.1	-0.437735	1
Astrocytes	C5orf52	-0.437735	1
Astrocytes	AC025437.4	-0.437735	1
Astrocytes	LINC02227	-0.437735	1
Astrocytes	AC091939.1	-0.437735	1
Astrocytes	AC136424.2	-0.437735	1
Astrocytes	AC134043.2	-0.437735	1
Astrocytes	AC008703.1	-0.437735	1
Astrocytes	AC008609.1	-0.437735	1
Astrocytes	MIR3142HG	-0.437735	1
Astrocytes	AC011363.1	-0.437735	1
Astrocytes	AC091944.1	-0.437735	1
Astrocytes	HMMR-AS1	-0.437735	1
Astrocytes	AC010291.1	-0.437735	1
Astrocytes	AC008662.1	-0.437735	1
Astrocytes	AC008662.2	-0.437735	1
Astrocytes	LINC02143	-0.437735	1
Astrocytes	AC091973.1	-0.437735	1
Astrocytes	LINC01938	-0.437735	1
Astrocytes	LINC01947	-0.437735	1
Astrocytes	AC091819.1	-0.437735	1
Astrocytes	AC008708.1	-0.437735	1
Astrocytes	AC008464.1	-0.437735	1
Astrocytes	AC011365.2	-0.437735	1
Astrocytes	AC011365.1	-0.437735	1
Astrocytes	AC011389.2	-0.437735	1
Astrocytes	AC011389.1	-0.437735	1
Astrocytes	C5orf58	-0.437735	1
Astrocytes	LINC01366	-0.437735	1
Astrocytes	AC008514.1	-0.437735	1
Astrocytes	GABRP	-0.437735	1
Astrocytes	AC091980.2	-0.437735	1
Astrocytes	SMIM23	-0.437735	1
Astrocytes	LINC01944	-0.437735	1
Astrocytes	AC110011.1	-0.437735	1
Astrocytes	AC016573.1	-0.437735	1
Astrocytes	AC008632.1	-0.437735	1
Astrocytes	AC008663.2	-0.437735	1
Astrocytes	LINC01863	-0.437735	1
Astrocytes	LINC01942	-0.437735	1
Astrocytes	AC008674.1	-0.437735	1
Astrocytes	AC113423.2	-0.437735	1
Astrocytes	AC139491.4	-0.437735	1
Astrocytes	AC113391.2	-0.437735	1
Astrocytes	HK3	-0.437735	1
Astrocytes	SLC34A1	-0.437735	1
Astrocytes	PROP1	-0.437735	1
Astrocytes	GMCL2	-0.437735	1
Astrocytes	AC113348.3	-0.437735	1
Astrocytes	AC113348.1	-0.437735	1
Astrocytes	AC010285.1	-0.437735	1
Astrocytes	AC010285.3	-0.437735	1
Astrocytes	AC034213.1	-0.437735	1
Astrocytes	FLT4	-0.437735	1
Astrocytes	AC022413.2	-0.437735	1
Astrocytes	OR2V2	-0.437735	1
Astrocytes	LINC01962	-0.437735	1
Astrocytes	AC008443.6	-0.437735	1
Astrocytes	AC008443.9	-0.437735	1
Astrocytes	AL035696.3	-0.437735	1
Astrocytes	AL035696.4	-0.437735	1
Astrocytes	AL031770.1	-0.437735	1
Astrocytes	HUS1B	-0.437735	1
Astrocytes	AL392183.1	-0.437735	1
Astrocytes	AL356130.1	-0.437735	1
Astrocytes	AL033381.2	-0.437735	1
Astrocytes	AL033381.1	-0.437735	1
Astrocytes	AL033381.3	-0.437735	1
Astrocytes	FOXQ1	-0.437735	1
Astrocytes	AL034346.1	-0.437735	1
Astrocytes	FOXCUT	-0.437735	1
Astrocytes	AL035693.1	-0.437735	1
Astrocytes	AL391422.2	-0.437735	1
Astrocytes	AL138831.2	-0.437735	1
Astrocytes	FAM217A	-0.437735	1
Astrocytes	AL136309.4	-0.437735	1
Astrocytes	AL162719.1	-0.437735	1
Astrocytes	AL031123.2	-0.437735	1
Astrocytes	AL031123.1	-0.437735	1
Astrocytes	AL158817.1	-0.437735	1
Astrocytes	AL359378.1	-0.437735	1
Astrocytes	AL137220.1	-0.437735	1
Astrocytes	TFAP2A	-0.437735	1
Astrocytes	TFAP2A-AS1	-0.437735	1
Astrocytes	GCM2	-0.437735	1
Astrocytes	ERVFRD-1	-0.437735	1
Astrocytes	AL022724.3	-0.437735	1
Astrocytes	AL157373.1	-0.437735	1
Astrocytes	AL157373.2	-0.437735	1
Astrocytes	LINC02530	-0.437735	1
Astrocytes	GFOD1-AS1	-0.437735	1
Astrocytes	Z93020.1	-0.437735	1
Astrocytes	AL023583.1	-0.437735	1
Astrocytes	AL022396.1	-0.437735	1
Astrocytes	AL080313.1	-0.437735	1
Astrocytes	AL136162.1	-0.437735	1
Astrocytes	AL021978.1	-0.437735	1
Astrocytes	LINC02543	-0.437735	1
Astrocytes	AL137003.1	-0.437735	1
Astrocytes	AL133405.1	-0.437735	1
Astrocytes	AL138740.1	-0.437735	1
Astrocytes	AL132775.2	-0.437735	1
Astrocytes	AL031767.2	-0.437735	1
Astrocytes	AL512380.1	-0.437735	1
Astrocytes	HDGFL1	-0.437735	1
Astrocytes	AL031775.2	-0.437735	1
Astrocytes	AL133268.3	-0.437735	1
Astrocytes	SLC17A4	-0.437735	1
Astrocytes	SLC17A1	-0.437735	1
Astrocytes	SLC17A3	-0.437735	1
Astrocytes	SLC17A2	-0.437735	1
Astrocytes	HIST1H1A	-0.437735	1
Astrocytes	HIST1H3A	-0.437735	1
Astrocytes	HIST1H4A	-0.437735	1
Astrocytes	HIST1H1T	-0.437735	1
Astrocytes	HIST1H4D	-0.437735	1
Astrocytes	HIST1H3D	-0.437735	1
Astrocytes	HIST1H2AE	-0.437735	1
Astrocytes	HIST1H1D	-0.437735	1
Astrocytes	HIST1H4F	-0.437735	1
Astrocytes	HIST1H2BH	-0.437735	1
Astrocytes	AL121936.1	-0.437735	1
Astrocytes	AL021807.1	-0.437735	1
Astrocytes	HIST1H2BJ	-0.437735	1
Astrocytes	HIST1H2AG	-0.437735	1
Astrocytes	HIST1H2BK	-0.437735	1
Astrocytes	HIST1H2AH	-0.437735	1
Astrocytes	PRSS16	-0.437735	1
Astrocytes	POM121L2	-0.437735	1
Astrocytes	AL021918.4	-0.437735	1
Astrocytes	HIST1H3H	-0.437735	1
Astrocytes	HIST1H2BM	-0.437735	1
Astrocytes	HIST1H4J	-0.437735	1
Astrocytes	HIST1H2AK	-0.437735	1
Astrocytes	HIST1H1B	-0.437735	1
Astrocytes	GPX6	-0.437735	1
Astrocytes	AL049543.1	-0.437735	1
Astrocytes	LINC01623	-0.437735	1
Astrocytes	HCG15	-0.437735	1
Astrocytes	AL662791.2	-0.437735	1
Astrocytes	AL645937.2	-0.437735	1
Astrocytes	AL645937.4	-0.437735	1
Astrocytes	OR2J2	-0.437735	1
Astrocytes	OR5V1	-0.437735	1
Astrocytes	OR2I1P	-0.437735	1
Astrocytes	ZFP57	-0.437735	1
Astrocytes	AL645939.4	-0.437735	1
Astrocytes	RNF39	-0.437735	1
Astrocytes	TRIM31	-0.437735	1
Astrocytes	TRIM31-AS1	-0.437735	1
Astrocytes	TRIM10	-0.437735	1
Astrocytes	AL662873.1	-0.437735	1
Astrocytes	LINC02569	-0.437735	1
Astrocytes	AL662797.1	-0.437735	1
Astrocytes	LINC02570	-0.437735	1
Astrocytes	MUC21	-0.437735	1
Astrocytes	MUC22	-0.437735	1
Astrocytes	CDSN	-0.437735	1
Astrocytes	PSORS1C3	-0.437735	1
Astrocytes	AL671883.3	-0.437735	1
Astrocytes	DDX39B-AS1	-0.437735	1
Astrocytes	TNF	-0.437735	1
Astrocytes	NCR3	-0.437735	1
Astrocytes	C6orf47-AS1	-0.437735	1
Astrocytes	LY6G6F	-0.437735	1
Astrocytes	LY6G6D	-0.437735	1
Astrocytes	VWA7	-0.437735	1
Astrocytes	AL662884.5	-0.437735	1
Astrocytes	FKBPL	-0.437735	1
Astrocytes	AL662884.1	-0.437735	1
Astrocytes	BTNL2	-0.437735	1
Astrocytes	HLA-DRB1	-0.437735	1
Astrocytes	HLA-DQA1	-0.437735	1
Astrocytes	HLA-DQA2	-0.437735	1
Astrocytes	HLA-DOA	-0.437735	1
Astrocytes	SMIM40	-0.437735	1
Astrocytes	KIFC1	-0.437735	1
Astrocytes	MLN	-0.437735	1
Astrocytes	LINC01016	-0.437735	1
Astrocytes	TULP1	-0.437735	1
Astrocytes	AL033519.5	-0.437735	1
Astrocytes	CLPSL2	-0.437735	1
Astrocytes	CLPSL1	-0.437735	1
Astrocytes	RAB44	-0.437735	1
Astrocytes	Z85996.2	-0.437735	1
Astrocytes	Z85996.3	-0.437735	1
Astrocytes	AL096712.2	-0.437735	1
Astrocytes	LINC02520	-0.437735	1
Astrocytes	AL353597.1	-0.437735	1
Astrocytes	AL034345.2	-0.437735	1
Astrocytes	KCNK16	-0.437735	1
Astrocytes	AL139275.2	-0.437735	1
Astrocytes	LINC00951	-0.437735	1
Astrocytes	AL359475.1	-0.437735	1
Astrocytes	TREM2	-0.437735	1
Astrocytes	TREML2	-0.437735	1
Astrocytes	TREML4	-0.437735	1
Astrocytes	MDFI	-0.437735	1
Astrocytes	AL035588.1	-0.437735	1
Astrocytes	AL365205.4	-0.437735	1
Astrocytes	AL160163.1	-0.437735	1
Astrocytes	AL513008.1	-0.437735	1
Astrocytes	AL512274.1	-0.437735	1
Astrocytes	C6orf132	-0.437735	1
Astrocytes	PRPH2	-0.437735	1
Astrocytes	AL035587.3	-0.437735	1
Astrocytes	SLC22A7	-0.437735	1
Astrocytes	AL359813.2	-0.437735	1
Astrocytes	AL136131.2	-0.437735	1
Astrocytes	AL136131.3	-0.437735	1
Astrocytes	AL157371.2	-0.437735	1
Astrocytes	CAPN11	-0.437735	1
Astrocytes	RUNX2-AS1	-0.437735	1
Astrocytes	AL096772.1	-0.437735	1
Astrocytes	AL451166.1	-0.437735	1
Astrocytes	ADGRF4	-0.437735	1
Astrocytes	OPN5	-0.437735	1
Astrocytes	RHAG	-0.437735	1
Astrocytes	CRISP1	-0.437735	1
Astrocytes	AL360175.1	-0.437735	1
Astrocytes	AL135908.1	-0.437735	1
Astrocytes	TFAP2D	-0.437735	1
Astrocytes	IL17F	-0.437735	1
Astrocytes	GSTA1	-0.437735	1
Astrocytes	GSTA3	-0.437735	1
Astrocytes	GCM1	-0.437735	1
Astrocytes	AL033397.2	-0.437735	1
Astrocytes	LINC01564	-0.437735	1
Astrocytes	AL033384.2	-0.437735	1
Astrocytes	AL033384.1	-0.437735	1
Astrocytes	AL359380.1	-0.437735	1
Astrocytes	AL589946.1	-0.437735	1
Astrocytes	LGSN	-0.437735	1
Astrocytes	AL135905.1	-0.437735	1
Astrocytes	AL135905.2	-0.437735	1
Astrocytes	SCAT8	-0.437735	1
Astrocytes	AL357375.1	-0.437735	1
Astrocytes	AL160262.1	-0.437735	1
Astrocytes	AL365226.2	-0.437735	1
Astrocytes	KCNQ5-AS1	-0.437735	1
Astrocytes	KHDC1L	-0.437735	1
Astrocytes	KHDC3L	-0.437735	1
Astrocytes	AL356277.3	-0.437735	1
Astrocytes	AL132875.3	-0.437735	1
Astrocytes	AL132875.2	-0.437735	1
Astrocytes	TTK	-0.437735	1
Astrocytes	AL122017.1	-0.437735	1
Astrocytes	AL121977.2	-0.437735	1
Astrocytes	AL355613.1	-0.437735	1
Astrocytes	AL136972.1	-0.437735	1
Astrocytes	AL139232.1	-0.437735	1
Astrocytes	LINC01611	-0.437735	1
Astrocytes	TBX18	-0.437735	1
Astrocytes	AL139042.1	-0.437735	1
Astrocytes	AL139090.1	-0.437735	1
Astrocytes	AL096678.1	-0.437735	1
Astrocytes	AL158136.1	-0.437735	1
Astrocytes	AL590814.1	-0.437735	1
Astrocytes	AL138731.1	-0.437735	1
Astrocytes	AL157378.1	-0.437735	1
Astrocytes	AL033379.1	-0.437735	1
Astrocytes	AL080316.1	-0.437735	1
Astrocytes	Z86062.2	-0.437735	1
Astrocytes	AP002528.1	-0.437735	1
Astrocytes	AL590608.1	-0.437735	1
Astrocytes	AL133406.2	-0.437735	1
Astrocytes	AL022067.1	-0.437735	1
Astrocytes	AL121957.1	-0.437735	1
Astrocytes	AL024507.2	-0.437735	1
Astrocytes	ARMC2-AS1	-0.437735	1
Astrocytes	AL359711.2	-0.437735	1
Astrocytes	AL109947.1	-0.437735	1
Astrocytes	GPR6	-0.437735	1
Astrocytes	AL590009.1	-0.437735	1
Astrocytes	AL050350.1	-0.437735	1
Astrocytes	REV3L-IT1	-0.437735	1
Astrocytes	Z99289.1	-0.437735	1
Astrocytes	AL357514.1	-0.437735	1
Astrocytes	AL513123.1	-0.437735	1
Astrocytes	AL138830.2	-0.437735	1
Astrocytes	AL138830.1	-0.437735	1
Astrocytes	LINC02534	-0.437735	1
Astrocytes	AL050331.2	-0.437735	1
Astrocytes	AL445224.1	-0.437735	1
Astrocytes	CALHM4	-0.437735	1
Astrocytes	GPRC6A	-0.437735	1
Astrocytes	RFX6	-0.437735	1
Astrocytes	AL132671.1	-0.437735	1
Astrocytes	AL357513.1	-0.437735	1
Astrocytes	AL512283.2	-0.437735	1
Astrocytes	AL512283.1	-0.437735	1
Astrocytes	AL121938.1	-0.437735	1
Astrocytes	LINC02523	-0.437735	1
Astrocytes	AL035603.1	-0.437735	1
Astrocytes	LINC02536	-0.437735	1
Astrocytes	AL356124.2	-0.437735	1
Astrocytes	AL355581.1	-0.437735	1
Astrocytes	VNN3	-0.437735	1
Astrocytes	AL591115.1	-0.437735	1
Astrocytes	AL450270.1	-0.437735	1
Astrocytes	LINC01312	-0.437735	1
Astrocytes	Z84486.1	-0.437735	1
Astrocytes	AL078590.1	-0.437735	1
Astrocytes	AL596188.1	-0.437735	1
Astrocytes	AL121970.1	-0.437735	1
Astrocytes	AL445190.1	-0.437735	1
Astrocytes	AL049552.1	-0.437735	1
Astrocytes	IL22RA2	-0.437735	1
Astrocytes	AL356234.2	-0.437735	1
Astrocytes	LINC02528	-0.437735	1
Astrocytes	SMIM28	-0.437735	1
Astrocytes	AL050338.1	-0.437735	1
Astrocytes	AL050338.2	-0.437735	1
Astrocytes	AL357146.1	-0.437735	1
Astrocytes	AL035446.1	-0.437735	1
Astrocytes	AL355596.1	-0.437735	1
Astrocytes	AL359313.1	-0.437735	1
Astrocytes	AL355337.1	-0.437735	1
Astrocytes	AL023581.1	-0.437735	1
Astrocytes	STX11	-0.437735	1
Astrocytes	AL023283.1	-0.437735	1
Astrocytes	LUADT1	-0.437735	1
Astrocytes	AL359382.1	-0.437735	1
Astrocytes	UST-AS1	-0.437735	1
Astrocytes	AL357992.1	-0.437735	1
Astrocytes	AL078581.2	-0.437735	1
Astrocytes	ULBP1	-0.437735	1
Astrocytes	AL450344.1	-0.437735	1
Astrocytes	AL133260.2	-0.437735	1
Astrocytes	AL049548.1	-0.437735	1
Astrocytes	NANOGP11	-0.437735	1
Astrocytes	MYCT1	-0.437735	1
Astrocytes	AL049820.1	-0.437735	1
Astrocytes	AL391863.1	-0.437735	1
Astrocytes	AL035634.1	-0.437735	1
Astrocytes	AL139330.1	-0.437735	1
Astrocytes	SYNJ2-IT1	-0.437735	1
Astrocytes	TAGAP	-0.437735	1
Astrocytes	AL356417.1	-0.437735	1
Astrocytes	FNDC1	-0.437735	1
Astrocytes	FNDC1-IT1	-0.437735	1
Astrocytes	AL357832.1	-0.437735	1
Astrocytes	AIRN	-0.437735	1
Astrocytes	AL591069.1	-0.437735	1
Astrocytes	AL391361.2	-0.437735	1
Astrocytes	AL139393.2	-0.437735	1
Astrocytes	AL132982.1	-0.437735	1
Astrocytes	AL590286.2	-0.437735	1
Astrocytes	AL445307.1	-0.437735	1
Astrocytes	AL450345.1	-0.437735	1
Astrocytes	AL590302.2	-0.437735	1
Astrocytes	AL590302.1	-0.437735	1
Astrocytes	AL627443.1	-0.437735	1
Astrocytes	AL121935.1	-0.437735	1
Astrocytes	TCP10L2	-0.437735	1
Astrocytes	AL356123.1	-0.437735	1
Astrocytes	LINC02487	-0.437735	1
Astrocytes	LINC01558	-0.437735	1
Astrocytes	FRMD1	-0.437735	1
Astrocytes	AL606970.3	-0.437735	1
Astrocytes	DACT2	-0.437735	1
Astrocytes	AL513210.1	-0.437735	1
Astrocytes	AL136129.1	-0.437735	1
Astrocytes	LINC00242	-0.437735	1
Astrocytes	AL049612.1	-0.437735	1
Astrocytes	AL603783.1	-0.437735	1
Astrocytes	AL596442.4	-0.437735	1
Astrocytes	AL596442.2	-0.437735	1
Astrocytes	AL109910.2	-0.437735	1
Astrocytes	AL031259.1	-0.437735	1
Astrocytes	AL731661.1	-0.437735	1
Astrocytes	AC215522.2	-0.437735	1
Astrocytes	AC093627.1	-0.437735	1
Astrocytes	AC093627.22	-0.437735	1
Astrocytes	AC093627.4	-0.437735	1
Astrocytes	AC093627.7	-0.437735	1
Astrocytes	AC187653.1	-0.437735	1
Astrocytes	AC188617.2	-0.437735	1
Astrocytes	AC147651.3	-0.437735	1
Astrocytes	AC147651.2	-0.437735	1
Astrocytes	AC147651.4	-0.437735	1
Astrocytes	AC091729.1	-0.437735	1
Astrocytes	AC091729.2	-0.437735	1
Astrocytes	UNCX	-0.437735	1
Astrocytes	AC104129.1	-0.437735	1
Astrocytes	AC024028.1	-0.437735	1
Astrocytes	AC073316.1	-0.437735	1
Astrocytes	AC011284.1	-0.437735	1
Astrocytes	AC092171.2	-0.437735	1
Astrocytes	AC004895.1	-0.437735	1
Astrocytes	FAM220A	-0.437735	1
Astrocytes	AC079742.1	-0.437735	1
Astrocytes	AC006042.1	-0.437735	1
Astrocytes	AC007009.1	-0.437735	1
Astrocytes	AC004936.1	-0.437735	1
Astrocytes	AC004879.1	-0.437735	1
Astrocytes	AC006150.1	-0.437735	1
Astrocytes	AC005550.2	-0.437735	1
Astrocytes	LINC02587	-0.437735	1
Astrocytes	AC006041.1	-0.437735	1
Astrocytes	SOSTDC1	-0.437735	1
Astrocytes	AC005014.2	-0.437735	1
Astrocytes	AC005014.4	-0.437735	1
Astrocytes	AC073333.1	-0.437735	1
Astrocytes	AGR2	-0.437735	1
Astrocytes	AGR3	-0.437735	1
Astrocytes	AC003986.3	-0.437735	1
Astrocytes	AC003986.1	-0.437735	1
Astrocytes	AC004543.1	-0.437735	1
Astrocytes	AC007001.1	-0.437735	1
Astrocytes	AC080068.1	-0.437735	1
Astrocytes	AC002480.1	-0.437735	1
Astrocytes	IL6	-0.437735	1
Astrocytes	AC003985.1	-0.437735	1
Astrocytes	AC005100.2	-0.437735	1
Astrocytes	AC091705.1	-0.437735	1
Astrocytes	AC005165.3	-0.437735	1
Astrocytes	AC010677.2	-0.437735	1
Astrocytes	KIAA0087	-0.437735	1
Astrocytes	AC004947.1	-0.437735	1
Astrocytes	HOTAIRM1	-0.437735	1
Astrocytes	HOXA-AS2	-0.437735	1
Astrocytes	HOXA5	-0.437735	1
Astrocytes	HOXA7	-0.437735	1
Astrocytes	HOXA9	-0.437735	1
Astrocytes	AC004549.1	-0.437735	1
Astrocytes	AC004593.2	-0.437735	1
Astrocytes	AC004593.1	-0.437735	1
Astrocytes	PRR15	-0.437735	1
Astrocytes	AC007285.2	-0.437735	1
Astrocytes	AC007036.1	-0.437735	1
Astrocytes	AC006027.1	-0.437735	1
Astrocytes	AC004691.1	-0.437735	1
Astrocytes	AC008080.1	-0.437735	1
Astrocytes	AC008080.4	-0.437735	1
Astrocytes	AC008080.3	-0.437735	1
Astrocytes	TBX20	-0.437735	1
Astrocytes	AC007327.2	-0.437735	1
Astrocytes	AC006960.2	-0.437735	1
Astrocytes	AOAH-IT1	-0.437735	1
Astrocytes	AC007349.4	-0.437735	1
Astrocytes	AC007349.1	-0.437735	1
Astrocytes	AC007349.2	-0.437735	1
Astrocytes	GPR141	-0.437735	1
Astrocytes	NME8	-0.437735	1
Astrocytes	TRGC2	-0.437735	1
Astrocytes	TRGC1	-0.437735	1
Astrocytes	AC006033.2	-0.437735	1
Astrocytes	TRGV7	-0.437735	1
Astrocytes	AC004837.2	-0.437735	1
Astrocytes	AC004692.2	-0.437735	1
Astrocytes	LUARIS	-0.437735	1
Astrocytes	AC017116.1	-0.437735	1
Astrocytes	AC013436.1	-0.437735	1
Astrocytes	AC004854.2	-0.437735	1
Astrocytes	AC004847.1	-0.437735	1
Astrocytes	AC073325.1	-0.437735	1
Astrocytes	IGFBP1	-0.437735	1
Astrocytes	AC073115.2	-0.437735	1
Astrocytes	AC023669.1	-0.437735	1
Astrocytes	AC023669.2	-0.437735	1
Astrocytes	AC004869.1	-0.437735	1
Astrocytes	AC004870.3	-0.437735	1
Astrocytes	C7orf65	-0.437735	1
Astrocytes	LINC00525	-0.437735	1
Astrocytes	C7orf69	-0.437735	1
Astrocytes	C7orf57	-0.437735	1
Astrocytes	AC092448.1	-0.437735	1
Astrocytes	AC020743.1	-0.437735	1
Astrocytes	AC020743.2	-0.437735	1
Astrocytes	AC124014.1	-0.437735	1
Astrocytes	DDC	-0.437735	1
Astrocytes	AC005153.1	-0.437735	1
Astrocytes	AC005999.1	-0.437735	1
Astrocytes	AC006478.1	-0.437735	1
Astrocytes	AC006478.2	-0.437735	1
Astrocytes	AC011228.2	-0.437735	1
Astrocytes	NUPR2	-0.437735	1
Astrocytes	AC092447.5	-0.437735	1
Astrocytes	ZNF479	-0.437735	1
Astrocytes	AC099654.15	-0.437735	1
Astrocytes	AC237221.1	-0.437735	1
Astrocytes	ZNF716	-0.437735	1
Astrocytes	AC069285.2	-0.437735	1
Astrocytes	AC115220.1	-0.437735	1
Astrocytes	AC115220.3	-0.437735	1
Astrocytes	ZNF735	-0.437735	1
Astrocytes	ZNF679	-0.437735	1
Astrocytes	AC073270.1	-0.437735	1
Astrocytes	AC016769.5	-0.437735	1
Astrocytes	AC016769.6	-0.437735	1
Astrocytes	AC073349.5	-0.437735	1
Astrocytes	AC104073.4	-0.437735	1
Astrocytes	AC005482.1	-0.437735	1
Astrocytes	AC092637.1	-0.437735	1
Astrocytes	AC104688.1	-0.437735	1
Astrocytes	SPDYE9P	-0.437735	1
Astrocytes	CLDN3	-0.437735	1
Astrocytes	AC099398.1	-0.437735	1
Astrocytes	AC211486.2	-0.437735	1
Astrocytes	CCL24	-0.437735	1
Astrocytes	AC005522.1	-0.437735	1
Astrocytes	AC007003.1	-0.437735	1
Astrocytes	AC114737.1	-0.437735	1
Astrocytes	AC098851.1	-0.437735	1
Astrocytes	AC004990.1	-0.437735	1
Astrocytes	MAGI2-AS1	-0.437735	1
Astrocytes	MAGI2-AS2	-0.437735	1
Astrocytes	AC004862.1	-0.437735	1
Astrocytes	AC006145.1	-0.437735	1
Astrocytes	AC003984.1	-0.437735	1
Astrocytes	AC005009.1	-0.437735	1
Astrocytes	AC004023.1	-0.437735	1
Astrocytes	AC002064.2	-0.437735	1
Astrocytes	FAM237B	-0.437735	1
Astrocytes	AC002458.1	-0.437735	1
Astrocytes	AC000065.1	-0.437735	1
Astrocytes	TFPI2	-0.437735	1
Astrocytes	AC006378.1	-0.437735	1
Astrocytes	AC003092.1	-0.437735	1
Astrocytes	AC005021.1	-0.437735	1
Astrocytes	OCM2	-0.437735	1
Astrocytes	AC004893.3	-0.437735	1
Astrocytes	GJC3	-0.437735	1
Astrocytes	PVRIG	-0.437735	1
Astrocytes	AC092849.2	-0.437735	1
Astrocytes	UFSP1	-0.437735	1
Astrocytes	MUC3A	-0.437735	1
Astrocytes	AC254629.1	-0.437735	1
Astrocytes	AC105446.1	-0.437735	1
Astrocytes	MUC17	-0.437735	1
Astrocytes	NAT16	-0.437735	1
Astrocytes	LNCPRESS1	-0.437735	1
Astrocytes	LINC01007	-0.437735	1
Astrocytes	MYL10	-0.437735	1
Astrocytes	AC005096.1	-0.437735	1
Astrocytes	SPDYE6	-0.437735	1
Astrocytes	AC073517.1	-0.437735	1
Astrocytes	SPDYE2	-0.437735	1
Astrocytes	NFE4	-0.437735	1
Astrocytes	LINC02577	-0.437735	1
Astrocytes	AC002386.1	-0.437735	1
Astrocytes	AC073326.1	-0.437735	1
Astrocytes	AC003077.1	-0.437735	1
Astrocytes	AC003992.1	-0.437735	1
Astrocytes	LINC01392	-0.437735	1
Astrocytes	AC092590.1	-0.437735	1
Astrocytes	AC073130.1	-0.437735	1
Astrocytes	AC006159.1	-0.437735	1
Astrocytes	AC002465.1	-0.437735	1
Astrocytes	AC002465.2	-0.437735	1
Astrocytes	AC002529.1	-0.437735	1
Astrocytes	AC004946.2	-0.437735	1
Astrocytes	AC006364.1	-0.437735	1
Astrocytes	WNT16	-0.437735	1
Astrocytes	RNF148	-0.437735	1
Astrocytes	ASB15	-0.437735	1
Astrocytes	LMOD2	-0.437735	1
Astrocytes	HYAL4	-0.437735	1
Astrocytes	AC006148.2	-0.437735	1
Astrocytes	C7orf77	-0.437735	1
Astrocytes	LINC02830	-0.437735	1
Astrocytes	AC019155.2	-0.437735	1
Astrocytes	AC000372.1	-0.437735	1
Astrocytes	AC002057.2	-0.437735	1
Astrocytes	AC002057.1	-0.437735	1
Astrocytes	AC000099.1	-0.437735	1
Astrocytes	AC000124.1	-0.437735	1
Astrocytes	OPN1SW	-0.437735	1
Astrocytes	AC084864.2	-0.437735	1
Astrocytes	AC084864.1	-0.437735	1
Astrocytes	CPA4	-0.437735	1
Astrocytes	CPA5	-0.437735	1
Astrocytes	CPA1	-0.437735	1
Astrocytes	AC007938.2	-0.437735	1
Astrocytes	AC016831.6	-0.437735	1
Astrocytes	AC008264.2	-0.437735	1
Astrocytes	AC018643.1	-0.437735	1
Astrocytes	AC011625.1	-0.437735	1
Astrocytes	AC083862.2	-0.437735	1
Astrocytes	FAM180A	-0.437735	1
Astrocytes	CREB3L2-AS1	-0.437735	1
Astrocytes	KLRG2	-0.437735	1
Astrocytes	AC005692.3	-0.437735	1
Astrocytes	AC005692.1	-0.437735	1
Astrocytes	AC073878.2	-0.437735	1
Astrocytes	PRSS37	-0.437735	1
Astrocytes	MTRNR2L6	-0.437735	1
Astrocytes	AC244472.1	-0.437735	1
Astrocytes	TRBC1	-0.437735	1
Astrocytes	TRPV6	-0.437735	1
Astrocytes	AC245427.1	-0.437735	1
Astrocytes	AC245427.2	-0.437735	1
Astrocytes	OR9A2	-0.437735	1
Astrocytes	PIP	-0.437735	1
Astrocytes	TAS2R39	-0.437735	1
Astrocytes	EPHA1	-0.437735	1
Astrocytes	CTAGE6	-0.437735	1
Astrocytes	OR2A14	-0.437735	1
Astrocytes	AC006004.1	-0.437735	1
Astrocytes	AC006974.1	-0.437735	1
Astrocytes	AC006974.2	-0.437735	1
Astrocytes	C7orf33	-0.437735	1
Astrocytes	AC073140.1	-0.437735	1
Astrocytes	AC073314.1	-0.437735	1
Astrocytes	AC004877.1	-0.437735	1
Astrocytes	AC073111.1	-0.437735	1
Astrocytes	GIMAP6	-0.437735	1
Astrocytes	GIMAP5	-0.437735	1
Astrocytes	WDR86-AS1	-0.437735	1
Astrocytes	AC005996.1	-0.437735	1
Astrocytes	LINC01287	-0.437735	1
Astrocytes	AC005998.1	-0.437735	1
Astrocytes	AC006019.3	-0.437735	1
Astrocytes	AC006019.1	-0.437735	1
Astrocytes	AC024730.1	-0.437735	1
Astrocytes	HTR5A-AS1	-0.437735	1
Astrocytes	AC099552.5	-0.437735	1
Astrocytes	AC008060.1	-0.437735	1
Astrocytes	AC008060.4	-0.437735	1
Astrocytes	AC008060.5	-0.437735	1
Astrocytes	EN2	-0.437735	1
Astrocytes	CNPY1	-0.437735	1
Astrocytes	AC008060.2	-0.437735	1
Astrocytes	MNX1-AS2	-0.437735	1
Astrocytes	AC006372.2	-0.437735	1
Astrocytes	AC005481.1	-0.437735	1
Astrocytes	AC006003.1	-0.437735	1
Astrocytes	AC011899.2	-0.437735	1
Astrocytes	AC011899.3	-0.437735	1
Astrocytes	AC011899.4	-0.437735	1
Astrocytes	AC011899.1	-0.437735	1
Astrocytes	AC136777.1	-0.437735	1
Astrocytes	FAM87A	-0.437735	1
Astrocytes	AC083964.1	-0.437735	1
Astrocytes	AC100797.5	-0.437735	1
Astrocytes	AF067845.2	-0.437735	1
Astrocytes	AF067845.5	-0.437735	1
Astrocytes	AF067845.4	-0.437735	1
Astrocytes	DLGAP2-AS1	-0.437735	1
Astrocytes	AC100810.3	-0.437735	1
Astrocytes	AC019257.9	-0.437735	1
Astrocytes	AC115485.1	-0.437735	1
Astrocytes	AC026991.1	-0.437735	1
Astrocytes	AC026991.2	-0.437735	1
Astrocytes	AC022068.1	-0.437735	1
Astrocytes	XKR5	-0.437735	1
Astrocytes	AF233439.1	-0.437735	1
Astrocytes	DEFA5	-0.437735	1
Astrocytes	ZNF705G	-0.437735	1
Astrocytes	AC103957.2	-0.437735	1
Astrocytes	AC114550.1	-0.437735	1
Astrocytes	AC022784.6	-0.437735	1
Astrocytes	AC022784.3	-0.437735	1
Astrocytes	AC021242.3	-0.437735	1
Astrocytes	AC079200.1	-0.437735	1
Astrocytes	AC104964.2	-0.437735	1
Astrocytes	AF131216.4	-0.437735	1
Astrocytes	AF131216.3	-0.437735	1
Astrocytes	AF131216.5	-0.437735	1
Astrocytes	BLK	-0.437735	1
Astrocytes	AC022239.1	-0.437735	1
Astrocytes	AC022239.2	-0.437735	1
Astrocytes	GATA4	-0.437735	1
Astrocytes	C8orf49	-0.437735	1
Astrocytes	AC025857.2	-0.437735	1
Astrocytes	DEFB135	-0.437735	1
Astrocytes	AC087203.3	-0.437735	1
Astrocytes	AC123777.1	-0.437735	1
Astrocytes	LINC00681	-0.437735	1
Astrocytes	AC084838.1	-0.437735	1
Astrocytes	AC018437.3	-0.437735	1
Astrocytes	AC018437.2	-0.437735	1
Astrocytes	FGF20	-0.437735	1
Astrocytes	NAT2	-0.437735	1
Astrocytes	AC100849.2	-0.437735	1
Astrocytes	SLC18A1	-0.437735	1
Astrocytes	LZTS1-AS1	-0.437735	1
Astrocytes	AC023403.1	-0.437735	1
Astrocytes	AC015468.3	-0.437735	1
Astrocytes	LINC02153	-0.437735	1
Astrocytes	AC103719.1	-0.437735	1
Astrocytes	DOK2	-0.437735	1
Astrocytes	AC105046.1	-0.437735	1
Astrocytes	AC037441.1	-0.437735	1
Astrocytes	AC100861.1	-0.437735	1
Astrocytes	AC104561.4	-0.437735	1
Astrocytes	AC012574.1	-0.437735	1
Astrocytes	STC1	-0.437735	1
Astrocytes	AC023202.1	-0.437735	1
Astrocytes	ADAMDEC1	-0.437735	1
Astrocytes	AC024958.1	-0.437735	1
Astrocytes	AC107373.1	-0.437735	1
Astrocytes	AC009623.1	-0.437735	1
Astrocytes	AC011726.3	-0.437735	1
Astrocytes	AC090150.1	-0.437735	1
Astrocytes	ESCO2	-0.437735	1
Astrocytes	PBK	-0.437735	1
Astrocytes	AC025871.2	-0.437735	1
Astrocytes	AC025871.1	-0.437735	1
Astrocytes	AC084262.2	-0.437735	1
Astrocytes	LINC02209	-0.437735	1
Astrocytes	AC026979.1	-0.437735	1
Astrocytes	SMIM18	-0.437735	1
Astrocytes	AC009563.1	-0.437735	1
Astrocytes	AC068672.2	-0.437735	1
Astrocytes	AC068931.1	-0.437735	1
Astrocytes	NRG1-IT1	-0.437735	1
Astrocytes	NRG1-IT3	-0.437735	1
Astrocytes	LINC01288	-0.437735	1
Astrocytes	AC105230.1	-0.437735	1
Astrocytes	AC091182.1	-0.437735	1
Astrocytes	AC091182.2	-0.437735	1
Astrocytes	AC124067.2	-0.437735	1
Astrocytes	AC124067.4	-0.437735	1
Astrocytes	GOT1L1	-0.437735	1
Astrocytes	ADRB3	-0.437735	1
Astrocytes	AP006545.2	-0.437735	1
Astrocytes	AC084024.1	-0.437735	1
Astrocytes	AC087623.1	-0.437735	1
Astrocytes	AC016813.1	-0.437735	1
Astrocytes	AC067817.2	-0.437735	1
Astrocytes	ADAM2	-0.437735	1
Astrocytes	IDO2	-0.437735	1
Astrocytes	AC022733.1	-0.437735	1
Astrocytes	AC022733.2	-0.437735	1
Astrocytes	AC105999.1	-0.437735	1
Astrocytes	AC104393.1	-0.437735	1
Astrocytes	AC009630.2	-0.437735	1
Astrocytes	AC009630.4	-0.437735	1
Astrocytes	AC009630.3	-0.437735	1
Astrocytes	AC113133.1	-0.437735	1
Astrocytes	AC027702.1	-0.437735	1
Astrocytes	AC103724.4	-0.437735	1
Astrocytes	LINC00293	-0.437735	1
Astrocytes	AC026904.2	-0.437735	1
Astrocytes	AC013701.2	-0.437735	1
Astrocytes	PPDPFL	-0.437735	1
Astrocytes	AC113145.1	-0.437735	1
Astrocytes	AC023762.1	-0.437735	1
Astrocytes	AC090539.1	-0.437735	1
Astrocytes	AC021915.2	-0.437735	1
Astrocytes	AC021915.1	-0.437735	1
Astrocytes	AC103831.1	-0.437735	1
Astrocytes	AC009646.2	-0.437735	1
Astrocytes	AC131902.1	-0.437735	1
Astrocytes	AC027250.2	-0.437735	1
Astrocytes	SOX17	-0.437735	1
Astrocytes	AC084834.1	-0.437735	1
Astrocytes	AC022679.2	-0.437735	1
Astrocytes	AC090200.1	-0.437735	1
Astrocytes	AC018607.1	-0.437735	1
Astrocytes	LINC00968	-0.437735	1
Astrocytes	AC009597.1	-0.437735	1
Astrocytes	AC025674.2	-0.437735	1
Astrocytes	LINC00588	-0.437735	1
Astrocytes	AC068075.2	-0.437735	1
Astrocytes	AC090796.1	-0.437735	1
Astrocytes	AC104051.2	-0.437735	1
Astrocytes	AC104350.1	-0.437735	1
Astrocytes	AC087664.1	-0.437735	1
Astrocytes	AC087664.2	-0.437735	1
Astrocytes	AC021393.1	-0.437735	1
Astrocytes	AC068389.3	-0.437735	1
Astrocytes	AC022182.2	-0.437735	1
Astrocytes	AC023866.2	-0.437735	1
Astrocytes	AC011978.2	-0.437735	1
Astrocytes	AC011124.1	-0.437735	1
Astrocytes	AC012535.1	-0.437735	1
Astrocytes	AC090136.3	-0.437735	1
Astrocytes	LINC00251	-0.437735	1
Astrocytes	AC100812.1	-0.437735	1
Astrocytes	CRH	-0.437735	1
Astrocytes	LINC00967	-0.437735	1
Astrocytes	AC011853.2	-0.437735	1
Astrocytes	AC083967.1	-0.437735	1
Astrocytes	LINC01592	-0.437735	1
Astrocytes	LINC01603	-0.437735	1
Astrocytes	PRDM14	-0.437735	1
Astrocytes	AC022730.3	-0.437735	1
Astrocytes	AC120194.1	-0.437735	1
Astrocytes	TRPA1	-0.437735	1
Astrocytes	AC078906.1	-0.437735	1
Astrocytes	AC090735.1	-0.437735	1
Astrocytes	AC022893.2	-0.437735	1
Astrocytes	AC111149.1	-0.437735	1
Astrocytes	AC022868.2	-0.437735	1
Astrocytes	AC087672.1	-0.437735	1
Astrocytes	AC022274.1	-0.437735	1
Astrocytes	AC009686.1	-0.437735	1
Astrocytes	AC009812.3	-0.437735	1
Astrocytes	AC012533.1	-0.437735	1
Astrocytes	AC022778.1	-0.437735	1
Astrocytes	AC079209.2	-0.437735	1
Astrocytes	AC079209.1	-0.437735	1
Astrocytes	FABP4	-0.437735	1
Astrocytes	FABP12	-0.437735	1
Astrocytes	AC132219.1	-0.437735	1
Astrocytes	LINC02849	-0.437735	1
Astrocytes	AC100801.2	-0.437735	1
Astrocytes	AC023194.3	-0.437735	1
Astrocytes	AC103760.1	-0.437735	1
Astrocytes	AC090572.2	-0.437735	1
Astrocytes	DCAF4L2	-0.437735	1
Astrocytes	LINC01030	-0.437735	1
Astrocytes	AC087439.1	-0.437735	1
Astrocytes	AC104211.2	-0.437735	1
Astrocytes	AC117834.2	-0.437735	1
Astrocytes	AC010834.2	-0.437735	1
Astrocytes	MIR378D2HG	-0.437735	1
Astrocytes	AC023632.5	-0.437735	1
Astrocytes	AP003692.1	-0.437735	1
Astrocytes	AC068189.2	-0.437735	1
Astrocytes	LINC01298	-0.437735	1
Astrocytes	AC012339.1	-0.437735	1
Astrocytes	GDF6	-0.437735	1
Astrocytes	AP003548.1	-0.437735	1
Astrocytes	AP003117.2	-0.437735	1
Astrocytes	AP003115.1	-0.437735	1
Astrocytes	AC107909.2	-0.437735	1
Astrocytes	AC107909.1	-0.437735	1
Astrocytes	AP001574.1	-0.437735	1
Astrocytes	AP003469.1	-0.437735	1
Astrocytes	AP003469.3	-0.437735	1
Astrocytes	LINC02844	-0.437735	1
Astrocytes	AP001330.5	-0.437735	1
Astrocytes	AP001330.1	-0.437735	1
Astrocytes	AP000426.1	-0.437735	1
Astrocytes	ODF1	-0.437735	1
Astrocytes	LINC01181	-0.437735	1
Astrocytes	AC025370.1	-0.437735	1
Astrocytes	AC025370.2	-0.437735	1
Astrocytes	AC012213.2	-0.437735	1
Astrocytes	AC012213.4	-0.437735	1
Astrocytes	DCSTAMP	-0.437735	1
Astrocytes	AC012564.1	-0.437735	1
Astrocytes	AC021546.1	-0.437735	1
Astrocytes	AC090802.1	-0.437735	1
Astrocytes	ABRA	-0.437735	1
Astrocytes	AC091010.1	-0.437735	1
Astrocytes	AC025508.1	-0.437735	1
Astrocytes	AC087620.1	-0.437735	1
Astrocytes	TRHR	-0.437735	1
Astrocytes	AC021237.1	-0.437735	1
Astrocytes	AC027451.1	-0.437735	1
Astrocytes	AP005357.1	-0.437735	1
Astrocytes	AC024996.1	-0.437735	1
Astrocytes	AC103993.1	-0.437735	1
Astrocytes	RAD21-AS1	-0.437735	1
Astrocytes	AC084114.1	-0.437735	1
Astrocytes	AC021733.2	-0.437735	1
Astrocytes	AC104958.1	-0.437735	1
Astrocytes	LINC02855	-0.437735	1
Astrocytes	SMILR	-0.437735	1
Astrocytes	AC108136.1	-0.437735	1
Astrocytes	FAM83A	-0.437735	1
Astrocytes	KLHL38	-0.437735	1
Astrocytes	ANXA13	-0.437735	1
Astrocytes	AC090192.2	-0.437735	1
Astrocytes	AC100858.3	-0.437735	1
Astrocytes	AC009908.1	-0.437735	1
Astrocytes	WASHC5-AS1	-0.437735	1
Astrocytes	AC084083.1	-0.437735	1
Astrocytes	AC084116.2	-0.437735	1
Astrocytes	AC084116.3	-0.437735	1
Astrocytes	AC011257.1	-0.437735	1
Astrocytes	AC022973.3	-0.437735	1
Astrocytes	AC090987.1	-0.437735	1
Astrocytes	AC104257.1	-0.437735	1
Astrocytes	AF228727.1	-0.437735	1
Astrocytes	AF230666.1	-0.437735	1
Astrocytes	AC133634.1	-0.437735	1
Astrocytes	AC023781.1	-0.437735	1
Astrocytes	AC100803.3	-0.437735	1
Astrocytes	AC138647.1	-0.437735	1
Astrocytes	LINC00051	-0.437735	1
Astrocytes	AC134682.1	-0.437735	1
Astrocytes	AP006547.1	-0.437735	1
Astrocytes	AC108002.2	-0.437735	1
Astrocytes	AC083841.1	-0.437735	1
Astrocytes	LY6D	-0.437735	1
Astrocytes	AC083841.2	-0.437735	1
Astrocytes	GML	-0.437735	1
Astrocytes	RHPN1-AS1	-0.437735	1
Astrocytes	MAFA	-0.437735	1
Astrocytes	AC067930.4	-0.437735	1
Astrocytes	CCDC166	-0.437735	1
Astrocytes	AC234917.1	-0.437735	1
Astrocytes	AC234917.2	-0.437735	1
Astrocytes	AC233992.3	-0.437735	1
Astrocytes	AF235103.1	-0.437735	1
Astrocytes	AL928970.1	-0.437735	1
Astrocytes	PGM5P3-AS1	-0.437735	1
Astrocytes	AL449043.1	-0.437735	1
Astrocytes	LINC01388	-0.437735	1
Astrocytes	FOXD4	-0.437735	1
Astrocytes	AL158832.1	-0.437735	1
Astrocytes	AL161725.2	-0.437735	1
Astrocytes	DMRT1	-0.437735	1
Astrocytes	DMRT2	-0.437735	1
Astrocytes	AL359076.1	-0.437735	1
Astrocytes	KCNV2	-0.437735	1
Astrocytes	AL137071.1	-0.437735	1
Astrocytes	RLN1	-0.437735	1
Astrocytes	AL162253.1	-0.437735	1
Astrocytes	AL162384.1	-0.437735	1
Astrocytes	AL513412.1	-0.437735	1
Astrocytes	AL354694.1	-0.437735	1
Astrocytes	AL135923.2	-0.437735	1
Astrocytes	AL596451.1	-0.437735	1
Astrocytes	AL355672.1	-0.437735	1
Astrocytes	AL589678.1	-0.437735	1
Astrocytes	TYRP1	-0.437735	1
Astrocytes	AL360089.1	-0.437735	1
Astrocytes	CER1	-0.437735	1
Astrocytes	AL512643.2	-0.437735	1
Astrocytes	AL391834.1	-0.437735	1
Astrocytes	AL591222.1	-0.437735	1
Astrocytes	FOCAD-AS1	-0.437735	1
Astrocytes	IFNA6	-0.437735	1
Astrocytes	IFNA13	-0.437735	1
Astrocytes	IFNA2	-0.437735	1
Astrocytes	IFNE	-0.437735	1
Astrocytes	CDKN2A-DT	-0.437735	1
Astrocytes	AL357614.1	-0.437735	1
Astrocytes	AL445623.1	-0.437735	1
Astrocytes	AL161628.1	-0.437735	1
Astrocytes	AL365204.1	-0.437735	1
Astrocytes	AL365204.2	-0.437735	1
Astrocytes	AL513317.1	-0.437735	1
Astrocytes	AL353811.1	-0.437735	1
Astrocytes	AL451137.2	-0.437735	1
Astrocytes	AL163192.1	-0.437735	1
Astrocytes	AL360014.1	-0.437735	1
Astrocytes	AL162388.2	-0.437735	1
Astrocytes	LINC01242	-0.437735	1
Astrocytes	LINC01243	-0.437735	1
Astrocytes	TAF1L	-0.437735	1
Astrocytes	AL589642.1	-0.437735	1
Astrocytes	TMEM215	-0.437735	1
Astrocytes	SPINK4	-0.437735	1
Astrocytes	AL356218.2	-0.437735	1
Astrocytes	AQP3	-0.437735	1
Astrocytes	TRBV26OR9-2	-0.437735	1
Astrocytes	AL160270.1	-0.437735	1
Astrocytes	CCL19	-0.437735	1
Astrocytes	C9orf131	-0.437735	1
Astrocytes	AL133476.1	-0.437735	1
Astrocytes	CA9	-0.437735	1
Astrocytes	AL135841.1	-0.437735	1
Astrocytes	CCIN	-0.437735	1
Astrocytes	AL512604.3	-0.437735	1
Astrocytes	IGFBPL1	-0.437735	1
Astrocytes	FAM240B	-0.437735	1
Astrocytes	FOXD4L6	-0.437735	1
Astrocytes	BX088651.2	-0.437735	1
Astrocytes	FAM242E	-0.437735	1
Astrocytes	LINC01189	-0.437735	1
Astrocytes	AL512625.2	-0.437735	1
Astrocytes	FOXD4L5	-0.437735	1
Astrocytes	FOXD4L4	-0.437735	1
Astrocytes	AL627230.1	-0.437735	1
Astrocytes	AL353608.2	-0.437735	1
Astrocytes	FOXD4L3	-0.437735	1
Astrocytes	AL353608.3	-0.437735	1
Astrocytes	AL353608.1	-0.437735	1
Astrocytes	PGM5-AS1	-0.437735	1
Astrocytes	AL161457.1	-0.437735	1
Astrocytes	AL354794.1	-0.437735	1
Astrocytes	BANCR	-0.437735	1
Astrocytes	AL162412.1	-0.437735	1
Astrocytes	C9orf135-DT	-0.437735	1
Astrocytes	C9orf57	-0.437735	1
Astrocytes	AL135924.2	-0.437735	1
Astrocytes	AL353780.1	-0.437735	1
Astrocytes	AL161912.2	-0.437735	1
Astrocytes	AL161782.1	-0.437735	1
Astrocytes	LINC01507	-0.437735	1
Astrocytes	AL162726.4	-0.437735	1
Astrocytes	AL353774.1	-0.437735	1
Astrocytes	AL499602.1	-0.437735	1
Astrocytes	SLC28A3	-0.437735	1
Astrocytes	AL356134.1	-0.437735	1
Astrocytes	AL354897.2	-0.437735	1
Astrocytes	AL355607.2	-0.437735	1
Astrocytes	LINC00484	-0.437735	1
Astrocytes	AL136097.2	-0.437735	1
Astrocytes	OGN	-0.437735	1
Astrocytes	AL807757.2	-0.437735	1
Astrocytes	AL353768.1	-0.437735	1
Astrocytes	AL353768.2	-0.437735	1
Astrocytes	AL354893.2	-0.437735	1
Astrocytes	AL161729.3	-0.437735	1
Astrocytes	HSD17B3	-0.437735	1
Astrocytes	HSD17B3-AS1	-0.437735	1
Astrocytes	CTSV	-0.437735	1
Astrocytes	AL590705.2	-0.437735	1
Astrocytes	AL512590.3	-0.437735	1
Astrocytes	AL162385.1	-0.437735	1
Astrocytes	HEMGN	-0.437735	1
Astrocytes	AL137067.3	-0.437735	1
Astrocytes	ALDOB	-0.437735	1
Astrocytes	PPP3R2	-0.437735	1
Astrocytes	AL390962.1	-0.437735	1
Astrocytes	OR13C3	-0.437735	1
Astrocytes	OR13C5	-0.437735	1
Astrocytes	CT70	-0.437735	1
Astrocytes	TAL2	-0.437735	1
Astrocytes	AL732323.1	-0.437735	1
Astrocytes	AL359552.1	-0.437735	1
Astrocytes	AL353742.1	-0.437735	1
Astrocytes	AL358779.1	-0.437735	1
Astrocytes	AL158829.1	-0.437735	1
Astrocytes	TXNDC8	-0.437735	1
Astrocytes	OR2K2	-0.437735	1
Astrocytes	AL135787.1	-0.437735	1
Astrocytes	AL390067.1	-0.437735	1
Astrocytes	SLC46A2	-0.437735	1
Astrocytes	AL139041.1	-0.437735	1
Astrocytes	FAM225A	-0.437735	1
Astrocytes	AL162727.2	-0.437735	1
Astrocytes	AMBP	-0.437735	1
Astrocytes	AL138895.1	-0.437735	1
Astrocytes	TEX53	-0.437735	1
Astrocytes	TNFSF8	-0.437735	1
Astrocytes	AL355592.1	-0.437735	1
Astrocytes	AC006288.1	-0.437735	1
Astrocytes	AL162424.1	-0.437735	1
Astrocytes	OR1L6	-0.437735	1
Astrocytes	AC007066.3	-0.437735	1
Astrocytes	GPR21	-0.437735	1
Astrocytes	AL445489.1	-0.437735	1
Astrocytes	NR5A1	-0.437735	1
Astrocytes	AL354928.1	-0.437735	1
Astrocytes	AL162584.1	-0.437735	1
Astrocytes	AL358074.1	-0.437735	1
Astrocytes	AL589923.1	-0.437735	1
Astrocytes	AL356309.2	-0.437735	1
Astrocytes	AL161908.1	-0.437735	1
Astrocytes	AL161731.1	-0.437735	1
Astrocytes	AL359091.5	-0.437735	1
Astrocytes	AL356481.2	-0.437735	1
Astrocytes	AL158151.2	-0.437735	1
Astrocytes	AL161785.2	-0.437735	1
Astrocytes	AL391056.1	-0.437735	1
Astrocytes	PRRX2-AS1	-0.437735	1
Astrocytes	AL157938.4	-0.437735	1
Astrocytes	PRRT1B	-0.437735	1
Astrocytes	BARHL1	-0.437735	1
Astrocytes	MYMK	-0.437735	1
Astrocytes	BX649601.1	-0.437735	1
Astrocytes	AL669970.1	-0.437735	1
Astrocytes	AL645768.1	-0.437735	1
Astrocytes	AL353611.1	-0.437735	1
Astrocytes	AL390778.1	-0.437735	1
Astrocytes	AL390778.2	-0.437735	1
Astrocytes	LCN1	-0.437735	1
Astrocytes	LINC01502	-0.437735	1
Astrocytes	AL354761.1	-0.437735	1
Astrocytes	GLT6D1	-0.437735	1
Astrocytes	LINC02846	-0.437735	1
Astrocytes	AL590226.1	-0.437735	1
Astrocytes	C9orf139	-0.437735	1
Astrocytes	AL807752.4	-0.437735	1
Astrocytes	LRRC26	-0.437735	1
Astrocytes	BX255925.1	-0.437735	1
Astrocytes	AL772363.1	-0.437735	1
Astrocytes	AC215217.1	-0.437735	1
Astrocytes	AL669841.1	-0.437735	1
Astrocytes	AL358216.1	-0.437735	1
Astrocytes	IDI2	-0.437735	1
Astrocytes	AL513304.1	-0.437735	1
Astrocytes	AL441943.2	-0.437735	1
Astrocytes	LINC02662	-0.437735	1
Astrocytes	LINC00701	-0.437735	1
Astrocytes	AL355361.1	-0.437735	1
Astrocytes	AL139280.2	-0.437735	1
Astrocytes	AL356433.1	-0.437735	1
Astrocytes	AL357833.1	-0.437735	1
Astrocytes	LINC02660	-0.437735	1
Astrocytes	AC025822.1	-0.437735	1
Astrocytes	AC025822.2	-0.437735	1
Astrocytes	AC022535.3	-0.437735	1
Astrocytes	AC022535.2	-0.437735	1
Astrocytes	AC018978.1	-0.437735	1
Astrocytes	AKR1C2	-0.437735	1
Astrocytes	AL391427.1	-0.437735	1
Astrocytes	AL355303.1	-0.437735	1
Astrocytes	TUBAL3	-0.437735	1
Astrocytes	CALML3-AS1	-0.437735	1
Astrocytes	AL732437.3	-0.437735	1
Astrocytes	LINP1	-0.437735	1
Astrocytes	GATA3	-0.437735	1
Astrocytes	LINC02663	-0.437735	1
Astrocytes	LINC02670	-0.437735	1
Astrocytes	AL583859.1	-0.437735	1
Astrocytes	AL136369.1	-0.437735	1
Astrocytes	AL512631.1	-0.437735	1
Astrocytes	AL157392.4	-0.437735	1
Astrocytes	AL157392.1	-0.437735	1
Astrocytes	AC044781.1	-0.437735	1
Astrocytes	AL139405.1	-0.437735	1
Astrocytes	LINC02654	-0.437735	1
Astrocytes	AC073367.1	-0.437735	1
Astrocytes	AL133415.1	-0.437735	1
Astrocytes	AC069542.1	-0.437735	1
Astrocytes	AL512641.1	-0.437735	1
Astrocytes	AL157895.1	-0.437735	1
Astrocytes	AL353147.1	-0.437735	1
Astrocytes	AC069549.2	-0.437735	1
Astrocytes	LINC02643	-0.437735	1
Astrocytes	AL359697.1	-0.437735	1
Astrocytes	EBLN1	-0.437735	1
Astrocytes	AL157831.3	-0.437735	1
Astrocytes	AL158211.4	-0.437735	1
Astrocytes	AL158211.3	-0.437735	1
Astrocytes	AL513128.2	-0.437735	1
Astrocytes	PTF1A	-0.437735	1
Astrocytes	AL356113.1	-0.437735	1
Astrocytes	GPR158-AS1	-0.437735	1
Astrocytes	AL358612.1	-0.437735	1
Astrocytes	LINC02673	-0.437735	1
Astrocytes	MPP7-DT	-0.437735	1
Astrocytes	AL353796.2	-0.437735	1
Astrocytes	AL590068.4	-0.437735	1
Astrocytes	AL590068.3	-0.437735	1
Astrocytes	IATPR	-0.437735	1
Astrocytes	AL353600.2	-0.437735	1
Astrocytes	LINC02628	-0.437735	1
Astrocytes	AL450313.1	-0.437735	1
Astrocytes	AL117336.1	-0.437735	1
Astrocytes	AL603824.1	-0.437735	1
Astrocytes	GJD4	-0.437735	1
Astrocytes	AL390061.1	-0.437735	1
Astrocytes	LINC02632	-0.437735	1
Astrocytes	AL022344.1	-0.437735	1
Astrocytes	LINC02633	-0.437735	1
Astrocytes	FXYD4	-0.437735	1
Astrocytes	ZNF32-AS2	-0.437735	1
Astrocytes	LINC00841	-0.437735	1
Astrocytes	AL137026.3	-0.437735	1
Astrocytes	AL353801.3	-0.437735	1
Astrocytes	AL358394.1	-0.437735	1
Astrocytes	ANTXRL	-0.437735	1
Astrocytes	GPRIN2	-0.437735	1
Astrocytes	FAM245B	-0.437735	1
Astrocytes	LINC02675	-0.437735	1
Astrocytes	FO681492.1	-0.437735	1
Astrocytes	AC245041.1	-0.437735	1
Astrocytes	ARHGAP22-IT1	-0.437735	1
Astrocytes	AC068898.2	-0.437735	1
Astrocytes	FAM170B	-0.437735	1
Astrocytes	CHAT	-0.437735	1
Astrocytes	AL117341.1	-0.437735	1
Astrocytes	A1CF	-0.437735	1
Astrocytes	AC022537.1	-0.437735	1
Astrocytes	AC069079.1	-0.437735	1
Astrocytes	LINC02672	-0.437735	1
Astrocytes	AC036101.1	-0.437735	1
Astrocytes	AC016822.1	-0.437735	1
Astrocytes	AL355314.2	-0.437735	1
Astrocytes	AC016396.1	-0.437735	1
Astrocytes	AL592430.1	-0.437735	1
Astrocytes	CDK1	-0.437735	1
Astrocytes	TMEM26-AS1	-0.437735	1
Astrocytes	LINC02625	-0.437735	1
Astrocytes	AC067752.1	-0.437735	1
Astrocytes	EGR2	-0.437735	1
Astrocytes	JMJD1C-AS1	-0.437735	1
Astrocytes	LINC02671	-0.437735	1
Astrocytes	AL513321.2	-0.437735	1
Astrocytes	AL592466.1	-0.437735	1
Astrocytes	AC022017.1	-0.437735	1
Astrocytes	NODAL	-0.437735	1
Astrocytes	AC073176.2	-0.437735	1
Astrocytes	AC022392.1	-0.437735	1
Astrocytes	DDIT4-AS1	-0.437735	1
Astrocytes	AL513185.1	-0.437735	1
Astrocytes	PLA2G12B	-0.437735	1
Astrocytes	AL731563.2	-0.437735	1
Astrocytes	AL512656.1	-0.437735	1
Astrocytes	AC073389.3	-0.437735	1
Astrocytes	AC022400.2	-0.437735	1
Astrocytes	C10orf55	-0.437735	1
Astrocytes	AC063962.1	-0.437735	1
Astrocytes	DUPD1	-0.437735	1
Astrocytes	AC018511.5	-0.437735	1
Astrocytes	AC010997.5	-0.437735	1
Astrocytes	AL589863.2	-0.437735	1
Astrocytes	AL731568.1	-0.437735	1
Astrocytes	KCNMA1-AS2	-0.437735	1
Astrocytes	AL731575.1	-0.437735	1
Astrocytes	AL450306.1	-0.437735	1
Astrocytes	DLG5-AS1	-0.437735	1
Astrocytes	AC010163.3	-0.437735	1
Astrocytes	AL356753.1	-0.437735	1
Astrocytes	EIF5AL1	-0.437735	1
Astrocytes	SFTPA2	-0.437735	1
Astrocytes	AL132656.2	-0.437735	1
Astrocytes	AL132656.3	-0.437735	1
Astrocytes	NUTM2B	-0.437735	1
Astrocytes	LINC00857	-0.437735	1
Astrocytes	MAT1A	-0.437735	1
Astrocytes	DYDC1	-0.437735	1
Astrocytes	DYDC2	-0.437735	1
Astrocytes	AC010157.2	-0.437735	1
Astrocytes	AC010157.1	-0.437735	1
Astrocytes	NRG3-AS1	-0.437735	1
Astrocytes	LINC02650	-0.437735	1
Astrocytes	AC069540.2	-0.437735	1
Astrocytes	LRIT1	-0.437735	1
Astrocytes	LINC00858	-0.437735	1
Astrocytes	AL358787.1	-0.437735	1
Astrocytes	LINC02647	-0.437735	1
Astrocytes	LINC01520	-0.437735	1
Astrocytes	AC022028.2	-0.437735	1
Astrocytes	FAM25A	-0.437735	1
Astrocytes	NUTM2A	-0.437735	1
Astrocytes	NUTM2D	-0.437735	1
Astrocytes	FAM245A	-0.437735	1
Astrocytes	KLLN	-0.437735	1
Astrocytes	LIPF	-0.437735	1
Astrocytes	LIPK	-0.437735	1
Astrocytes	CH25H	-0.437735	1
Astrocytes	AL353751.1	-0.437735	1
Astrocytes	AL157400.2	-0.437735	1
Astrocytes	LINC01375	-0.437735	1
Astrocytes	AL391704.1	-0.437735	1
Astrocytes	ANKRD1	-0.437735	1
Astrocytes	AL365434.1	-0.437735	1
Astrocytes	LINC00502	-0.437735	1
Astrocytes	AL731553.1	-0.437735	1
Astrocytes	HHEX	-0.437735	1
Astrocytes	CYP26A1	-0.437735	1
Astrocytes	CEP55	-0.437735	1
Astrocytes	PLCE1-AS2	-0.437735	1
Astrocytes	AL389885.1	-0.437735	1
Astrocytes	AL139124.1	-0.437735	1
Astrocytes	CYP2C9	-0.437735	1
Astrocytes	AC021037.1	-0.437735	1
Astrocytes	DNTT	-0.437735	1
Astrocytes	AL512424.1	-0.437735	1
Astrocytes	C10orf62	-0.437735	1
Astrocytes	SFRP5	-0.437735	1
Astrocytes	AL353719.1	-0.437735	1
Astrocytes	WNT8B	-0.437735	1
Astrocytes	AL133215.3	-0.437735	1
Astrocytes	AL133215.1	-0.437735	1
Astrocytes	KAZALD1	-0.437735	1
Astrocytes	LINC01514	-0.437735	1
Astrocytes	LBX1-AS1	-0.437735	1
Astrocytes	LINC02681	-0.437735	1
Astrocytes	AL133387.1	-0.437735	1
Astrocytes	AC010789.1	-0.437735	1
Astrocytes	FGF8	-0.437735	1
Astrocytes	ELOVL3	-0.437735	1
Astrocytes	AL356608.1	-0.437735	1
Astrocytes	RPEL1	-0.437735	1
Astrocytes	AL139339.1	-0.437735	1
Astrocytes	CALHM1	-0.437735	1
Astrocytes	CALHM3	-0.437735	1
Astrocytes	NEURL1-AS1	-0.437735	1
Astrocytes	AL121929.1	-0.437735	1
Astrocytes	AL121929.3	-0.437735	1
Astrocytes	AL133355.1	-0.437735	1
Astrocytes	ITPRIP-AS1	-0.437735	1
Astrocytes	CFAP58-DT	-0.437735	1
Astrocytes	AL161646.1	-0.437735	1
Astrocytes	LINC02627	-0.437735	1
Astrocytes	LINC02624	-0.437735	1
Astrocytes	AL133395.1	-0.437735	1
Astrocytes	AL353740.1	-0.437735	1
Astrocytes	LINC02661	-0.437735	1
Astrocytes	PDCD4-AS1	-0.437735	1
Astrocytes	AL158163.1	-0.437735	1
Astrocytes	AL139120.1	-0.437735	1
Astrocytes	AL592546.3	-0.437735	1
Astrocytes	AC022023.2	-0.437735	1
Astrocytes	AC005383.1	-0.437735	1
Astrocytes	PNLIPRP1	-0.437735	1
Astrocytes	AC016825.1	-0.437735	1
Astrocytes	MIR3663HG	-0.437735	1
Astrocytes	KCNK18	-0.437735	1
Astrocytes	AL391988.1	-0.437735	1
Astrocytes	AC005871.1	-0.437735	1
Astrocytes	GRK5-IT1	-0.437735	1
Astrocytes	AL583824.1	-0.437735	1
Astrocytes	AL391425.1	-0.437735	1
Astrocytes	AC010998.2	-0.437735	1
Astrocytes	AC009988.1	-0.437735	1
Astrocytes	ARMS2	-0.437735	1
Astrocytes	HMX3	-0.437735	1
Astrocytes	AL357127.2	-0.437735	1
Astrocytes	AL357127.1	-0.437735	1
Astrocytes	NKX1-2	-0.437735	1
Astrocytes	AL445237.1	-0.437735	1
Astrocytes	AL513190.1	-0.437735	1
Astrocytes	AL731577.1	-0.437735	1
Astrocytes	AL158166.2	-0.437735	1
Astrocytes	AL158166.1	-0.437735	1
Astrocytes	AL390236.1	-0.437735	1
Astrocytes	MKI67	-0.437735	1
Astrocytes	AL355531.1	-0.437735	1
Astrocytes	AL139123.1	-0.437735	1
Astrocytes	AL450307.1	-0.437735	1
Astrocytes	FP565171.1	-0.437735	1
Astrocytes	AL512622.1	-0.437735	1
Astrocytes	AL451069.1	-0.437735	1
Astrocytes	LINC01165	-0.437735	1
Astrocytes	LINC01166	-0.437735	1
Astrocytes	LINC01167	-0.437735	1
Astrocytes	LINC01168	-0.437735	1
Astrocytes	UTF1	-0.437735	1
Astrocytes	VENTX	-0.437735	1
Astrocytes	AL592071.1	-0.437735	1
Astrocytes	PRAP1	-0.437735	1
Astrocytes	AL360181.4	-0.437735	1
Astrocytes	AL161645.2	-0.437735	1
Astrocytes	AL731769.1	-0.437735	1
Astrocytes	AC069287.3	-0.437735	1
Astrocytes	AC069287.2	-0.437735	1
Astrocytes	NLRP6	-0.437735	1
Astrocytes	AC136475.3	-0.437735	1
Astrocytes	AC136475.7	-0.437735	1
Astrocytes	AP006284.1	-0.437735	1
Astrocytes	MUC5B	-0.437735	1
Astrocytes	KRTAP5-2	-0.437735	1
Astrocytes	AC068580.3	-0.437735	1
Astrocytes	LINC01150	-0.437735	1
Astrocytes	TNNT3	-0.437735	1
Astrocytes	H19	-0.437735	1
Astrocytes	AC132217.2	-0.437735	1
Astrocytes	IGF2-AS	-0.437735	1
Astrocytes	TH	-0.437735	1
Astrocytes	ASCL2	-0.437735	1
Astrocytes	C11orf21	-0.437735	1
Astrocytes	KCNQ1DN	-0.437735	1
Astrocytes	SLC22A18AS	-0.437735	1
Astrocytes	AC131971.1	-0.437735	1
Astrocytes	MRGPRE	-0.437735	1
Astrocytes	AC127526.5	-0.437735	1
Astrocytes	AC127526.4	-0.437735	1
Astrocytes	ART1	-0.437735	1
Astrocytes	AC090587.2	-0.437735	1
Astrocytes	OR52K2	-0.437735	1
Astrocytes	OR52K1	-0.437735	1
Astrocytes	OR51E1	-0.437735	1
Astrocytes	OR51L1	-0.437735	1
Astrocytes	OR51I2	-0.437735	1
Astrocytes	OR52H1	-0.437735	1
Astrocytes	OR56B1	-0.437735	1
Astrocytes	OR52N4	-0.437735	1
Astrocytes	OR52N5	-0.437735	1
Astrocytes	OR52N1	-0.437735	1
Astrocytes	OR52E5	-0.437735	1
Astrocytes	OR56A3	-0.437735	1
Astrocytes	OR56A4	-0.437735	1
Astrocytes	AC022762.1	-0.437735	1
Astrocytes	C11orf42	-0.437735	1
Astrocytes	AC091564.5	-0.437735	1
Astrocytes	OR2AG1	-0.437735	1
Astrocytes	OR10A2	-0.437735	1
Astrocytes	OR2D2	-0.437735	1
Astrocytes	AC027804.1	-0.437735	1
Astrocytes	OVCH2	-0.437735	1
Astrocytes	AC116456.1	-0.437735	1
Astrocytes	TUB-AS1	-0.437735	1
Astrocytes	C11orf16	-0.437735	1
Astrocytes	AC132192.1	-0.437735	1
Astrocytes	LINC02709	-0.437735	1
Astrocytes	AC069360.1	-0.437735	1
Astrocytes	AC104031.1	-0.437735	1
Astrocytes	AC124276.2	-0.437735	1
Astrocytes	AC107881.1	-0.437735	1
Astrocytes	AC013549.1	-0.437735	1
Astrocytes	AC013762.1	-0.437735	1
Astrocytes	AC021269.3	-0.437735	1
Astrocytes	LINC02751	-0.437735	1
Astrocytes	AC073172.1	-0.437735	1
Astrocytes	MRGPRX3	-0.437735	1
Astrocytes	AC090099.1	-0.437735	1
Astrocytes	SAA1	-0.437735	1
Astrocytes	AC084117.1	-0.437735	1
Astrocytes	AC103974.2	-0.437735	1
Astrocytes	MRGPRX2	-0.437735	1
Astrocytes	SLC6A5	-0.437735	1
Astrocytes	AC090707.1	-0.437735	1
Astrocytes	AC090857.2	-0.437735	1
Astrocytes	LINC01495	-0.437735	1
Astrocytes	CCDC179	-0.437735	1
Astrocytes	LINC02699	-0.437735	1
Astrocytes	AC021698.1	-0.437735	1
Astrocytes	MUC15	-0.437735	1
Astrocytes	LINC01616	-0.437735	1
Astrocytes	FSHB	-0.437735	1
Astrocytes	AL353699.1	-0.437735	1
Astrocytes	AL137804.1	-0.437735	1
Astrocytes	AL078612.1	-0.437735	1
Astrocytes	AL137224.1	-0.437735	1
Astrocytes	AL138812.1	-0.437735	1
Astrocytes	AC087277.1	-0.437735	1
Astrocytes	RAG2	-0.437735	1
Astrocytes	LINC01493	-0.437735	1
Astrocytes	AC023442.3	-0.437735	1
Astrocytes	AC087521.4	-0.437735	1
Astrocytes	ALKBH3-AS1	-0.437735	1
Astrocytes	AC087521.1	-0.437735	1
Astrocytes	ALX4	-0.437735	1
Astrocytes	TSPAN18-AS1	-0.437735	1
Astrocytes	AC018716.2	-0.437735	1
Astrocytes	AC068385.1	-0.437735	1
Astrocytes	LARGE2	-0.437735	1
Astrocytes	AC024475.1	-0.437735	1
Astrocytes	LINC02710	-0.437735	1
Astrocytes	AC116021.1	-0.437735	1
Astrocytes	LINC02489	-0.437735	1
Astrocytes	AC090589.3	-0.437735	1
Astrocytes	AC018410.2	-0.437735	1
Astrocytes	AC018410.1	-0.437735	1
Astrocytes	KF459542.1	-0.437735	1
Astrocytes	FAM180B	-0.437735	1
Astrocytes	PTPRJ-AS1	-0.437735	1
Astrocytes	AC109635.7	-0.437735	1
Astrocytes	AC109635.6	-0.437735	1
Astrocytes	LINC02750	-0.437735	1
Astrocytes	OR5AS1	-0.437735	1
Astrocytes	P2RX3	-0.437735	1
Astrocytes	SMTNL1	-0.437735	1
Astrocytes	AP004247.2	-0.437735	1
Astrocytes	FAM111B	-0.437735	1
Astrocytes	MPEG1	-0.437735	1
Astrocytes	OR5AN1	-0.437735	1
Astrocytes	OR4D10	-0.437735	1
Astrocytes	AP000640.1	-0.437735	1
Astrocytes	CBLIF	-0.437735	1
Astrocytes	TCN1	-0.437735	1
Astrocytes	OOSP4A	-0.437735	1
Astrocytes	MS4A3	-0.437735	1
Astrocytes	LINC02705	-0.437735	1
Astrocytes	MS4A5	-0.437735	1
Astrocytes	MS4A8	-0.437735	1
Astrocytes	MS4A18	-0.437735	1
Astrocytes	MS4A15	-0.437735	1
Astrocytes	AP000777.1	-0.437735	1
Astrocytes	AP000777.3	-0.437735	1
Astrocytes	ZP1	-0.437735	1
Astrocytes	AP003721.2	-0.437735	1
Astrocytes	CD5	-0.437735	1
Astrocytes	PGA3	-0.437735	1
Astrocytes	PGA5	-0.437735	1
Astrocytes	MYRF-AS1	-0.437735	1
Astrocytes	AP003306.1	-0.437735	1
Astrocytes	AP003064.1	-0.437735	1
Astrocytes	AP003064.2	-0.437735	1
Astrocytes	AP001363.1	-0.437735	1
Astrocytes	LRRN4CL	-0.437735	1
Astrocytes	LGALS12	-0.437735	1
Astrocytes	AP000753.1	-0.437735	1
Astrocytes	AP006333.1	-0.437735	1
Astrocytes	PPP1R14B-AS1	-0.437735	1
Astrocytes	AP003774.1	-0.437735	1
Astrocytes	MIR194-2HG	-0.437735	1
Astrocytes	NAALADL1	-0.437735	1
Astrocytes	CDCA5	-0.437735	1
Astrocytes	TMEM262	-0.437735	1
Astrocytes	AP003068.1	-0.437735	1
Astrocytes	LINC02736	-0.437735	1
Astrocytes	TSGA10IP	-0.437735	1
Astrocytes	CST6	-0.437735	1
Astrocytes	CATSPER1	-0.437735	1
Astrocytes	AP006287.2	-0.437735	1
Astrocytes	AP001107.2	-0.437735	1
Astrocytes	CD248	-0.437735	1
Astrocytes	AP001107.5	-0.437735	1
Astrocytes	NPAS4	-0.437735	1
Astrocytes	ACTN3	-0.437735	1
Astrocytes	AP002748.2	-0.437735	1
Astrocytes	TBC1D10C	-0.437735	1
Astrocytes	RPS6KB2-AS1	-0.437735	1
Astrocytes	TBX10	-0.437735	1
Astrocytes	ALDH3B2	-0.437735	1
Astrocytes	AP003096.1	-0.437735	1
Astrocytes	AP003071.4	-0.437735	1
Astrocytes	MRGPRF-AS1	-0.437735	1
Astrocytes	AP003071.1	-0.437735	1
Astrocytes	AP003071.2	-0.437735	1
Astrocytes	MYEOV	-0.437735	1
Astrocytes	AP005233.2	-0.437735	1
Astrocytes	AP000439.2	-0.437735	1
Astrocytes	FGF3	-0.437735	1
Astrocytes	AP003555.1	-0.437735	1
Astrocytes	LINC02753	-0.437735	1
Astrocytes	AP000879.2	-0.437735	1
Astrocytes	AP000487.2	-0.437735	1
Astrocytes	AP001271.1	-0.437735	1
Astrocytes	SHANK2-AS1	-0.437735	1
Astrocytes	SHANK2-AS2	-0.437735	1
Astrocytes	AP003498.2	-0.437735	1
Astrocytes	DEFB108B	-0.437735	1
Astrocytes	DEFB131B	-0.437735	1
Astrocytes	FOLR3	-0.437735	1
Astrocytes	FOLR2	-0.437735	1
Astrocytes	AP002892.2	-0.437735	1
Astrocytes	AP002892.1	-0.437735	1
Astrocytes	LINC01537	-0.437735	1
Astrocytes	AP005019.1	-0.437735	1
Astrocytes	AP003065.1	-0.437735	1
Astrocytes	ARAP1-AS1	-0.437735	1
Astrocytes	AP003065.2	-0.437735	1
Astrocytes	AP001972.4	-0.437735	1
Astrocytes	TPBGL	-0.437735	1
Astrocytes	AP002815.1	-0.437735	1
Astrocytes	AP001922.6	-0.437735	1
Astrocytes	AP001922.3	-0.437735	1
Astrocytes	AP003168.2	-0.437735	1
Astrocytes	LINC02761	-0.437735	1
Astrocytes	LINC02757	-0.437735	1
Astrocytes	LRRC32	-0.437735	1
Astrocytes	AP003119.3	-0.437735	1
Astrocytes	AP002498.1	-0.437735	1
Astrocytes	AP002812.3	-0.437735	1
Astrocytes	AP002812.5	-0.437735	1
Astrocytes	AP003032.2	-0.437735	1
Astrocytes	AP003086.2	-0.437735	1
Astrocytes	AP003398.2	-0.437735	1
Astrocytes	AP000873.3	-0.437735	1
Astrocytes	CCDC89	-0.437735	1
Astrocytes	AP000654.1	-0.437735	1
Astrocytes	AP005436.1	-0.437735	1
Astrocytes	AP003120.1	-0.437735	1
Astrocytes	LINC02748	-0.437735	1
Astrocytes	LINC02756	-0.437735	1
Astrocytes	LINC02746	-0.437735	1
Astrocytes	MTNR1B	-0.437735	1
Astrocytes	AP000786.1	-0.437735	1
Astrocytes	AP002383.2	-0.437735	1
Astrocytes	AP001790.1	-0.437735	1
Astrocytes	LINC02553	-0.437735	1
Astrocytes	LINC02713	-0.437735	1
Astrocytes	AP003715.1	-0.437735	1
Astrocytes	AP002428.1	-0.437735	1
Astrocytes	AP001830.2	-0.437735	1
Astrocytes	AP000851.1	-0.437735	1
Astrocytes	MMP27	-0.437735	1
Astrocytes	MMP1	-0.437735	1
Astrocytes	MMP3	-0.437735	1
Astrocytes	AP000813.1	-0.437735	1
Astrocytes	AP001001.1	-0.437735	1
Astrocytes	LINC02719	-0.437735	1
Astrocytes	AP002001.3	-0.437735	1
Astrocytes	AP003173.1	-0.437735	1
Astrocytes	AP003307.1	-0.437735	1
Astrocytes	LINC02732	-0.437735	1
Astrocytes	C11orf53	-0.437735	1
Astrocytes	AP002008.3	-0.437735	1
Astrocytes	AP003100.3	-0.437735	1
Astrocytes	AP003100.1	-0.437735	1
Astrocytes	AP002840.2	-0.437735	1
Astrocytes	HTR3A	-0.437735	1
Astrocytes	AP002518.1	-0.437735	1
Astrocytes	NXPE4	-0.437735	1
Astrocytes	AP000462.3	-0.437735	1
Astrocytes	AP003174.1	-0.437735	1
Astrocytes	AP000936.1	-0.437735	1
Astrocytes	TMPRSS13	-0.437735	1
Astrocytes	MPZL2	-0.437735	1
Astrocytes	CD3E	-0.437735	1
Astrocytes	CD3D	-0.437735	1
Astrocytes	CXCR5	-0.437735	1
Astrocytes	AP004609.1	-0.437735	1
Astrocytes	FOXR1	-0.437735	1
Astrocytes	AP003392.4	-0.437735	1
Astrocytes	PDZD3	-0.437735	1
Astrocytes	AP003396.5	-0.437735	1
Astrocytes	AP001994.3	-0.437735	1
Astrocytes	AP001360.1	-0.437735	1
Astrocytes	AP001150.1	-0.437735	1
Astrocytes	AP000977.1	-0.437735	1
Astrocytes	AP000755.1	-0.437735	1
Astrocytes	AP000755.2	-0.437735	1
Astrocytes	BSX	-0.437735	1
Astrocytes	AP002765.1	-0.437735	1
Astrocytes	OR8D4	-0.437735	1
Astrocytes	OR10G4	-0.437735	1
Astrocytes	AP001804.1	-0.437735	1
Astrocytes	PANX3	-0.437735	1
Astrocytes	AP000866.5	-0.437735	1
Astrocytes	VSIG2	-0.437735	1
Astrocytes	PKNOX2-AS1	-0.437735	1
Astrocytes	AP001007.3	-0.437735	1
Astrocytes	AP001007.1	-0.437735	1
Astrocytes	ACRV1	-0.437735	1
Astrocytes	PATE1	-0.437735	1
Astrocytes	AP000842.1	-0.437735	1
Astrocytes	VSIG10L2	-0.437735	1
Astrocytes	AP001893.3	-0.437735	1
Astrocytes	AP001893.1	-0.437735	1
Astrocytes	AP001318.1	-0.437735	1
Astrocytes	AP002833.1	-0.437735	1
Astrocytes	KIRREL3-AS2	-0.437735	1
Astrocytes	AP002833.2	-0.437735	1
Astrocytes	KIRREL3-AS3	-0.437735	1
Astrocytes	AP003121.1	-0.437735	1
Astrocytes	LINC02098	-0.437735	1
Astrocytes	SENCR	-0.437735	1
Astrocytes	C11orf45	-0.437735	1
Astrocytes	LINC01395	-0.437735	1
Astrocytes	AP003327.2	-0.437735	1
Astrocytes	C11orf44	-0.437735	1
Astrocytes	AP003486.2	-0.437735	1
Astrocytes	AP002856.4	-0.437735	1
Astrocytes	AP002856.2	-0.437735	1
Astrocytes	OPCML-IT2	-0.437735	1
Astrocytes	OPCML-IT1	-0.437735	1
Astrocytes	AP004606.1	-0.437735	1
Astrocytes	LINC02743	-0.437735	1
Astrocytes	SPATA19	-0.437735	1
Astrocytes	LINC02730	-0.437735	1
Astrocytes	GLB1L2	-0.437735	1
Astrocytes	AP001999.2	-0.437735	1
Astrocytes	AP003062.2	-0.437735	1
Astrocytes	LINC02717	-0.437735	1
Astrocytes	LINC02684	-0.437735	1
Astrocytes	AC026369.3	-0.437735	1
Astrocytes	AC026369.1	-0.437735	1
Astrocytes	AC026369.2	-0.437735	1
Astrocytes	AC007406.3	-0.437735	1
Astrocytes	AC006205.2	-0.437735	1
Astrocytes	LINC02455	-0.437735	1
Astrocytes	AC004765.1	-0.437735	1
Astrocytes	LINC00942	-0.437735	1
Astrocytes	AC005343.4	-0.437735	1
Astrocytes	AC005342.2	-0.437735	1
Astrocytes	CACNA1C-IT2	-0.437735	1
Astrocytes	CACNA1C-IT3	-0.437735	1
Astrocytes	AC005293.1	-0.437735	1
Astrocytes	AC005414.1	-0.437735	1
Astrocytes	CACNA1C-AS3	-0.437735	1
Astrocytes	AC005841.1	-0.437735	1
Astrocytes	AC005911.1	-0.437735	1
Astrocytes	AC125807.2	-0.437735	1
Astrocytes	AC005912.2	-0.437735	1
Astrocytes	LINC02827	-0.437735	1
Astrocytes	LINC02417	-0.437735	1
Astrocytes	AC005908.3	-0.437735	1
Astrocytes	AC006207.1	-0.437735	1
Astrocytes	AC084375.1	-0.437735	1
Astrocytes	FGF23	-0.437735	1
Astrocytes	FGF6	-0.437735	1
Astrocytes	AC006063.3	-0.437735	1
Astrocytes	AC006063.4	-0.437735	1
Astrocytes	KCNA5	-0.437735	1
Astrocytes	AC007848.1	-0.437735	1
Astrocytes	CD27	-0.437735	1
Astrocytes	AC006064.2	-0.437735	1
Astrocytes	AC018653.3	-0.437735	1
Astrocytes	AC018653.4	-0.437735	1
Astrocytes	AC018653.1	-0.437735	1
Astrocytes	GDF3	-0.437735	1
Astrocytes	ZNF705A	-0.437735	1
Astrocytes	AICDA	-0.437735	1
Astrocytes	AC006581.1	-0.437735	1
Astrocytes	CLECL1	-0.437735	1
Astrocytes	CD69	-0.437735	1
Astrocytes	CLEC1B	-0.437735	1
Astrocytes	CLEC12B	-0.437735	1
Astrocytes	AC024224.2	-0.437735	1
Astrocytes	TMEM52B	-0.437735	1
Astrocytes	LINC02366	-0.437735	1
Astrocytes	TAS2R7	-0.437735	1
Astrocytes	TAS2R9	-0.437735	1
Astrocytes	PRH2	-0.437735	1
Astrocytes	AC134349.1	-0.437735	1
Astrocytes	PRB3	-0.437735	1
Astrocytes	AC078950.1	-0.437735	1
Astrocytes	GSG1	-0.437735	1
Astrocytes	LINC01559	-0.437735	1
Astrocytes	AC008114.1	-0.437735	1
Astrocytes	SMCO3	-0.437735	1
Astrocytes	AC007655.1	-0.437735	1
Astrocytes	ERP27	-0.437735	1
Astrocytes	RERG-AS1	-0.437735	1
Astrocytes	AC073651.1	-0.437735	1
Astrocytes	LINC02378	-0.437735	1
Astrocytes	AC087242.1	-0.437735	1
Astrocytes	AC126468.1	-0.437735	1
Astrocytes	LINC02468	-0.437735	1
Astrocytes	AC129102.1	-0.437735	1
Astrocytes	SLCO1B1	-0.437735	1
Astrocytes	AC010185.1	-0.437735	1
Astrocytes	AC087241.2	-0.437735	1
Astrocytes	AC087235.2	-0.437735	1
Astrocytes	LINC00477	-0.437735	1
Astrocytes	AC023796.1	-0.437735	1
Astrocytes	AC023796.2	-0.437735	1
Astrocytes	AC022509.5	-0.437735	1
Astrocytes	AC055720.1	-0.437735	1
Astrocytes	AC024896.1	-0.437735	1
Astrocytes	ARNTL2-AS1	-0.437735	1
Astrocytes	AC087257.1	-0.437735	1
Astrocytes	AC009509.2	-0.437735	1
Astrocytes	AC009511.2	-0.437735	1
Astrocytes	AC008011.2	-0.437735	1
Astrocytes	AC012150.2	-0.437735	1
Astrocytes	AC009320.1	-0.437735	1
Astrocytes	AC023511.3	-0.437735	1
Astrocytes	LINC02386	-0.437735	1
Astrocytes	LINC02387	-0.437735	1
Astrocytes	AC048344.1	-0.437735	1
Astrocytes	AC087588.2	-0.437735	1
Astrocytes	AC023158.1	-0.437735	1
Astrocytes	AC023158.2	-0.437735	1
Astrocytes	AC107023.1	-0.437735	1
Astrocytes	AC079600.3	-0.437735	1
Astrocytes	LINC02402	-0.437735	1
Astrocytes	LINC02451	-0.437735	1
Astrocytes	LINC02461	-0.437735	1
Astrocytes	AC025030.2	-0.437735	1
Astrocytes	AC025253.1	-0.437735	1
Astrocytes	AC025253.2	-0.437735	1
Astrocytes	AC009248.2	-0.437735	1
Astrocytes	AC009464.1	-0.437735	1
Astrocytes	AC025031.3	-0.437735	1
Astrocytes	AC025031.2	-0.437735	1
Astrocytes	AC004241.4	-0.437735	1
Astrocytes	AC004466.3	-0.437735	1
Astrocytes	LINC02354	-0.437735	1
Astrocytes	COL2A1	-0.437735	1
Astrocytes	AC004801.4	-0.437735	1
Astrocytes	H1FNT	-0.437735	1
Astrocytes	AC089987.2	-0.437735	1
Astrocytes	PRPH	-0.437735	1
Astrocytes	AC025154.2	-0.437735	1
Astrocytes	GPD1	-0.437735	1
Astrocytes	AC008147.1	-0.437735	1
Astrocytes	AC008121.2	-0.437735	1
Astrocytes	AC107031.1	-0.437735	1
Astrocytes	AC068987.1	-0.437735	1
Astrocytes	FIGNL2	-0.437735	1
Astrocytes	AC068987.3	-0.437735	1
Astrocytes	FIGNL2-DT	-0.437735	1
Astrocytes	AC025259.3	-0.437735	1
Astrocytes	AC025259.1	-0.437735	1
Astrocytes	SMIM41	-0.437735	1
Astrocytes	AC078864.1	-0.437735	1
Astrocytes	KRT80	-0.437735	1
Astrocytes	KRT7	-0.437735	1
Astrocytes	AC021066.1	-0.437735	1
Astrocytes	KRT81	-0.437735	1
Astrocytes	AC121757.2	-0.437735	1
Astrocytes	KRT83	-0.437735	1
Astrocytes	KRT5	-0.437735	1
Astrocytes	SOAT2	-0.437735	1
Astrocytes	AC073611.1	-0.437735	1
Astrocytes	AMHR2	-0.437735	1
Astrocytes	AC076968.1	-0.437735	1
Astrocytes	HOXC6	-0.437735	1
Astrocytes	HOXC4	-0.437735	1
Astrocytes	AC023794.5	-0.437735	1
Astrocytes	GPR84	-0.437735	1
Astrocytes	GTSF1	-0.437735	1
Astrocytes	MUCL1	-0.437735	1
Astrocytes	NEUROD4	-0.437735	1
Astrocytes	OR6C4	-0.437735	1
Astrocytes	AC009779.5	-0.437735	1
Astrocytes	MMP19	-0.437735	1
Astrocytes	SLC39A5	-0.437735	1
Astrocytes	AC073896.5	-0.437735	1
Astrocytes	APOF	-0.437735	1
Astrocytes	AC026120.3	-0.437735	1
Astrocytes	TAC3	-0.437735	1
Astrocytes	MYO1A	-0.437735	1
Astrocytes	LRP1-AS	-0.437735	1
Astrocytes	INHBE	-0.437735	1
Astrocytes	AGAP2-AS1	-0.437735	1
Astrocytes	CYP27B1	-0.437735	1
Astrocytes	AC025165.4	-0.437735	1
Astrocytes	LINC02403	-0.437735	1
Astrocytes	AC046129.1	-0.437735	1
Astrocytes	AC108721.1	-0.437735	1
Astrocytes	AC079035.1	-0.437735	1
Astrocytes	AVPR1A	-0.437735	1
Astrocytes	AC026116.1	-0.437735	1
Astrocytes	AC135279.4	-0.437735	1
Astrocytes	AC078962.2	-0.437735	1
Astrocytes	AC078962.4	-0.437735	1
Astrocytes	AC078962.3	-0.437735	1
Astrocytes	LINC02454	-0.437735	1
Astrocytes	AC090023.2	-0.437735	1
Astrocytes	AC073530.1	-0.437735	1
Astrocytes	LINC02442	-0.437735	1
Astrocytes	AC078777.1	-0.437735	1
Astrocytes	IL26	-0.437735	1
Astrocytes	AC022511.1	-0.437735	1
Astrocytes	AC127894.1	-0.437735	1
Astrocytes	AC020656.2	-0.437735	1
Astrocytes	AC083809.1	-0.437735	1
Astrocytes	AC123905.1	-0.437735	1
Astrocytes	AC025575.2	-0.437735	1
Astrocytes	AC090116.1	-0.437735	1
Astrocytes	AC078860.2	-0.437735	1
Astrocytes	AC090109.1	-0.437735	1
Astrocytes	AC090503.2	-0.437735	1
Astrocytes	LINC02444	-0.437735	1
Astrocytes	AC090503.1	-0.437735	1
Astrocytes	AC136188.1	-0.437735	1
Astrocytes	LINC02394	-0.437735	1
Astrocytes	AC090502.2	-0.437735	1
Astrocytes	AC025257.1	-0.437735	1
Astrocytes	AC073525.1	-0.437735	1
Astrocytes	AC078820.2	-0.437735	1
Astrocytes	AC107032.3	-0.437735	1
Astrocytes	AC124784.1	-0.437735	1
Astrocytes	AC068993.2	-0.437735	1
Astrocytes	AC027288.1	-0.437735	1
Astrocytes	AC073569.1	-0.437735	1
Astrocytes	AC074031.1	-0.437735	1
Astrocytes	AC089998.4	-0.437735	1
Astrocytes	AC089998.1	-0.437735	1
Astrocytes	AC090680.1	-0.437735	1
Astrocytes	AC090679.2	-0.437735	1
Astrocytes	ALX1	-0.437735	1
Astrocytes	AC024941.1	-0.437735	1
Astrocytes	AC024909.1	-0.437735	1
Astrocytes	LINC02392	-0.437735	1
Astrocytes	LINC00615	-0.437735	1
Astrocytes	LUM	-0.437735	1
Astrocytes	LINC02823	-0.437735	1
Astrocytes	AC123512.1	-0.437735	1
Astrocytes	AC025164.2	-0.437735	1
Astrocytes	CLLU1	-0.437735	1
Astrocytes	C12orf74	-0.437735	1
Astrocytes	AC138123.2	-0.437735	1
Astrocytes	LINC02412	-0.437735	1
Astrocytes	CEP83-DT	-0.437735	1
Astrocytes	AC023161.1	-0.437735	1
Astrocytes	HAL	-0.437735	1
Astrocytes	AC007298.2	-0.437735	1
Astrocytes	LINC02452	-0.437735	1
Astrocytes	AC008055.2	-0.437735	1
Astrocytes	FAM71C	-0.437735	1
Astrocytes	AC078916.1	-0.437735	1
Astrocytes	NR1H4	-0.437735	1
Astrocytes	AC138360.1	-0.437735	1
Astrocytes	SPIC	-0.437735	1
Astrocytes	LINC02456	-0.437735	1
Astrocytes	AC068643.2	-0.437735	1
Astrocytes	AC084364.3	-0.437735	1
Astrocytes	LINC02401	-0.437735	1
Astrocytes	AC012555.1	-0.437735	1
Astrocytes	LINC02385	-0.437735	1
Astrocytes	AC089983.1	-0.437735	1
Astrocytes	AC089985.1	-0.437735	1
Astrocytes	AC011313.1	-0.437735	1
Astrocytes	CASC18	-0.437735	1
Astrocytes	AC011595.1	-0.437735	1
Astrocytes	AC079385.3	-0.437735	1
Astrocytes	AC007649.1	-0.437735	1
Astrocytes	AC007540.1	-0.437735	1
Astrocytes	ASCL4	-0.437735	1
Astrocytes	AC087893.2	-0.437735	1
Astrocytes	USP30-AS1	-0.437735	1
Astrocytes	LINC01486	-0.437735	1
Astrocytes	AC007834.1	-0.437735	1
Astrocytes	AC084876.1	-0.437735	1
Astrocytes	MYL2	-0.437735	1
Astrocytes	LINC01405	-0.437735	1
Astrocytes	AC002351.1	-0.437735	1
Astrocytes	ATXN2-AS	-0.437735	1
Astrocytes	AC073575.2	-0.437735	1
Astrocytes	AC073575.1	-0.437735	1
Astrocytes	AC004217.1	-0.437735	1
Astrocytes	LHX5-AS1	-0.437735	1
Astrocytes	AC009731.1	-0.437735	1
Astrocytes	AC078880.1	-0.437735	1
Astrocytes	AC078880.3	-0.437735	1
Astrocytes	AC078880.4	-0.437735	1
Astrocytes	AC009387.1	-0.437735	1
Astrocytes	LINC02463	-0.437735	1
Astrocytes	AC012157.2	-0.437735	1
Astrocytes	AC125603.3	-0.437735	1
Astrocytes	AC125603.2	-0.437735	1
Astrocytes	AC125603.1	-0.437735	1
Astrocytes	AC083806.3	-0.437735	1
Astrocytes	AC083806.2	-0.437735	1
Astrocytes	AC026368.1	-0.437735	1
Astrocytes	AC073864.1	-0.437735	1
Astrocytes	AC131159.1	-0.437735	1
Astrocytes	LINC02440	-0.437735	1
Astrocytes	AC087863.2	-0.437735	1
Astrocytes	AC084880.4	-0.437735	1
Astrocytes	AC002563.1	-0.437735	1
Astrocytes	PLA2G1B	-0.437735	1
Astrocytes	AC003982.1	-0.437735	1
Astrocytes	AC069234.2	-0.437735	1
Astrocytes	AC069234.4	-0.437735	1
Astrocytes	HNF1A	-0.437735	1
Astrocytes	AC048337.1	-0.437735	1
Astrocytes	AC084018.1	-0.437735	1
Astrocytes	AC069503.4	-0.437735	1
Astrocytes	AC048338.2	-0.437735	1
Astrocytes	AC127002.2	-0.437735	1
Astrocytes	HCAR1	-0.437735	1
Astrocytes	PITPNM2-AS1	-0.437735	1
Astrocytes	AC117503.5	-0.437735	1
Astrocytes	AC026358.1	-0.437735	1
Astrocytes	THRIL	-0.437735	1
Astrocytes	AC122688.2	-0.437735	1
Astrocytes	AC005252.4	-0.437735	1
Astrocytes	AC005888.1	-0.437735	1
Astrocytes	AC078878.2	-0.437735	1
Astrocytes	AC079949.3	-0.437735	1
Astrocytes	AC079949.5	-0.437735	1
Astrocytes	AC079949.6	-0.437735	1
Astrocytes	AC068787.4	-0.437735	1
Astrocytes	AC068787.3	-0.437735	1
Astrocytes	LINC02393	-0.437735	1
Astrocytes	LINC02369	-0.437735	1
Astrocytes	AC061709.2	-0.437735	1
Astrocytes	AC023595.1	-0.437735	1
Astrocytes	AC130404.1	-0.437735	1
Astrocytes	AC117373.1	-0.437735	1
Astrocytes	AC117373.2	-0.437735	1
Astrocytes	AC055717.1	-0.437735	1
Astrocytes	LINC02418	-0.437735	1
Astrocytes	FZD10-AS1	-0.437735	1
Astrocytes	FZD10	-0.437735	1
Astrocytes	AC063926.1	-0.437735	1
Astrocytes	AC095350.1	-0.437735	1
Astrocytes	AC073912.1	-0.437735	1
Astrocytes	AC073862.1	-0.437735	1
Astrocytes	ADGRD1-AS1	-0.437735	1
Astrocytes	LINC01257	-0.437735	1
Astrocytes	LINC02370	-0.437735	1
Astrocytes	AC140118.2	-0.437735	1
Astrocytes	AC073578.1	-0.437735	1
Astrocytes	AC131009.3	-0.437735	1
Astrocytes	AC138466.3	-0.437735	1
Astrocytes	AC138466.1	-0.437735	1
Astrocytes	AC148477.3	-0.437735	1
Astrocytes	AC148477.2	-0.437735	1
Astrocytes	AC148477.4	-0.437735	1
Astrocytes	AC148477.1	-0.437735	1
Astrocytes	AC131212.1	-0.437735	1
Astrocytes	FAM230C	-0.437735	1
Astrocytes	LINC00349	-0.437735	1
Astrocytes	LINC00387	-0.437735	1
Astrocytes	LINC00408	-0.437735	1
Astrocytes	AL355516.1	-0.437735	1
Astrocytes	AL137001.2	-0.437735	1
Astrocytes	AL139327.2	-0.437735	1
Astrocytes	AL356259.1	-0.437735	1
Astrocytes	LINC00350	-0.437735	1
Astrocytes	PSPC1-AS2	-0.437735	1
Astrocytes	LINC01046	-0.437735	1
Astrocytes	LINC00352	-0.437735	1
Astrocytes	C1QTNF9B	-0.437735	1
Astrocytes	AL445985.2	-0.437735	1
Astrocytes	SPATA13-AS1	-0.437735	1
Astrocytes	AL391560.1	-0.437735	1
Astrocytes	LINC01076	-0.437735	1
Astrocytes	SHISA2	-0.437735	1
Astrocytes	AL353789.1	-0.437735	1
Astrocytes	USP12-AS1	-0.437735	1
Astrocytes	AL136439.1	-0.437735	1
Astrocytes	PLUT	-0.437735	1
Astrocytes	MTUS2-AS2	-0.437735	1
Astrocytes	MTUS2-AS1	-0.437735	1
Astrocytes	LINC00572	-0.437735	1
Astrocytes	LINC00427	-0.437735	1
Astrocytes	LINC00423	-0.437735	1
Astrocytes	STARD13-IT1	-0.437735	1
Astrocytes	AL138999.1	-0.437735	1
Astrocytes	AL139081.2	-0.437735	1
Astrocytes	AL138690.1	-0.437735	1
Astrocytes	AL356495.1	-0.437735	1
Astrocytes	LINC00366	-0.437735	1
Astrocytes	TNFSF11	-0.437735	1
Astrocytes	FAM216B	-0.437735	1
Astrocytes	AL162713.1	-0.437735	1
Astrocytes	SMIM2	-0.437735	1
Astrocytes	AL138963.4	-0.437735	1
Astrocytes	HTR2A-AS1	-0.437735	1
Astrocytes	AL157369.1	-0.437735	1
Astrocytes	SUCLA2-AS1	-0.437735	1
Astrocytes	AL161421.1	-0.437735	1
Astrocytes	AL137060.3	-0.437735	1
Astrocytes	AL158195.1	-0.437735	1
Astrocytes	C13orf42	-0.437735	1
Astrocytes	AL139082.1	-0.437735	1
Astrocytes	LINC02333	-0.437735	1
Astrocytes	OLFM4	-0.437735	1
Astrocytes	AL450423.2	-0.437735	1
Astrocytes	AL450423.1	-0.437735	1
Astrocytes	LINC00458	-0.437735	1
Astrocytes	DIAPH3-AS2	-0.437735	1
Astrocytes	LINC01442	-0.437735	1
Astrocytes	AL445668.1	-0.437735	1
Astrocytes	AL354810.1	-0.437735	1
Astrocytes	LINC00376	-0.437735	1
Astrocytes	LINC00395	-0.437735	1
Astrocytes	AL158038.1	-0.437735	1
Astrocytes	PCDH9-AS1	-0.437735	1
Astrocytes	LINC00364	-0.437735	1
Astrocytes	LINC00550	-0.437735	1
Astrocytes	ATXN8OS	-0.437735	1
Astrocytes	AL159972.1	-0.437735	1
Astrocytes	LINC00402	-0.437735	1
Astrocytes	AL139230.1	-0.437735	1
Astrocytes	AL137244.1	-0.437735	1
Astrocytes	LMO7DN	-0.437735	1
Astrocytes	LINC00561	-0.437735	1
Astrocytes	AL365394.1	-0.437735	1
Astrocytes	AC000403.1	-0.437735	1
Astrocytes	ACOD1	-0.437735	1
Astrocytes	MYCBP2-AS2	-0.437735	1
Astrocytes	SCEL	-0.437735	1
Astrocytes	AL139002.1	-0.437735	1
Astrocytes	LINC00331	-0.437735	1
Astrocytes	LINC01038	-0.437735	1
Astrocytes	AL353633.1	-0.437735	1
Astrocytes	AL445604.1	-0.437735	1
Astrocytes	LINC00333	-0.437735	1
Astrocytes	AL445588.1	-0.437735	1
Astrocytes	AL160154.1	-0.437735	1
Astrocytes	SLITRK6	-0.437735	1
Astrocytes	AL354994.1	-0.437735	1
Astrocytes	LINC00430	-0.437735	1
Astrocytes	AL360267.2	-0.437735	1
Astrocytes	AL355578.1	-0.437735	1
Astrocytes	AL355677.1	-0.437735	1
Astrocytes	LINC01047	-0.437735	1
Astrocytes	LINC00559	-0.437735	1
Astrocytes	LINC01049	-0.437735	1
Astrocytes	LINC00410	-0.437735	1
Astrocytes	LINC00379	-0.437735	1
Astrocytes	AL354811.1	-0.437735	1
Astrocytes	GPC6-AS2	-0.437735	1
Astrocytes	GPC6-AS1	-0.437735	1
Astrocytes	OXGR1	-0.437735	1
Astrocytes	AL359502.1	-0.437735	1
Astrocytes	AL359502.2	-0.437735	1
Astrocytes	DOCK9-AS1	-0.437735	1
Astrocytes	GPR18	-0.437735	1
Astrocytes	LINC00449	-0.437735	1
Astrocytes	LINC01039	-0.437735	1
Astrocytes	AL139035.2	-0.437735	1
Astrocytes	FGF14-AS1	-0.437735	1
Astrocytes	LINC00283	-0.437735	1
Astrocytes	SLC10A2	-0.437735	1
Astrocytes	DAOA-AS1	-0.437735	1
Astrocytes	LINC00460	-0.437735	1
Astrocytes	LINC00443	-0.437735	1
Astrocytes	AL354741.1	-0.437735	1
Astrocytes	AL161431.1	-0.437735	1
Astrocytes	LINC00676	-0.437735	1
Astrocytes	AL355810.1	-0.437735	1
Astrocytes	AL390755.3	-0.437735	1
Astrocytes	COL4A2-AS1	-0.437735	1
Astrocytes	LINC00346	-0.437735	1
Astrocytes	LINC00368	-0.437735	1
Astrocytes	ARHGEF7-IT1	-0.437735	1
Astrocytes	AL359649.1	-0.437735	1
Astrocytes	LINC02337	-0.437735	1
Astrocytes	LINC00404	-0.437735	1
Astrocytes	LINC01044	-0.437735	1
Astrocytes	MCF2L-AS1	-0.437735	1
Astrocytes	AL356740.2	-0.437735	1
Astrocytes	AL356740.3	-0.437735	1
Astrocytes	AL137002.1	-0.437735	1
Astrocytes	AL442125.2	-0.437735	1
Astrocytes	BX072579.2	-0.437735	1
Astrocytes	LINC00452	-0.437735	1
Astrocytes	LINC00565	-0.437735	1
Astrocytes	RASA3-IT1	-0.437735	1
Astrocytes	LINC01054	-0.437735	1
Astrocytes	AL589743.4	-0.437735	1
Astrocytes	LINC01297	-0.437735	1
Astrocytes	OR4M1	-0.437735	1
Astrocytes	OR4K13	-0.437735	1
Astrocytes	OR4K17	-0.437735	1
Astrocytes	AL355075.6	-0.437735	1
Astrocytes	KLHL33	-0.437735	1
Astrocytes	AL355075.2	-0.437735	1
Astrocytes	RNASE11	-0.437735	1
Astrocytes	AL163195.2	-0.437735	1
Astrocytes	ANG	-0.437735	1
Astrocytes	AL133371.2	-0.437735	1
Astrocytes	RNASE3	-0.437735	1
Astrocytes	AL355922.1	-0.437735	1
Astrocytes	RNASE2	-0.437735	1
Astrocytes	SLC39A2	-0.437735	1
Astrocytes	OR5AU1	-0.437735	1
Astrocytes	AL135744.1	-0.437735	1
Astrocytes	OR10G3	-0.437735	1
Astrocytes	OR4E2	-0.437735	1
Astrocytes	TRDC	-0.437735	1
Astrocytes	AC243965.2	-0.437735	1
Astrocytes	PRMT5-AS1	-0.437735	1
Astrocytes	LMLN2	-0.437735	1
Astrocytes	CEBPE	-0.437735	1
Astrocytes	AL049829.2	-0.437735	1
Astrocytes	IL25	-0.437735	1
Astrocytes	MYH6	-0.437735	1
Astrocytes	THTPA	-0.437735	1
Astrocytes	AL135999.3	-0.437735	1
Astrocytes	DHRS2	-0.437735	1
Astrocytes	AL136295.2	-0.437735	1
Astrocytes	AL136295.17	-0.437735	1
Astrocytes	AL096870.6	-0.437735	1
Astrocytes	CIDEB	-0.437735	1
Astrocytes	RIPK3	-0.437735	1
Astrocytes	GZMH	-0.437735	1
Astrocytes	GZMB	-0.437735	1
Astrocytes	AL161663.1	-0.437735	1
Astrocytes	LINC02286	-0.437735	1
Astrocytes	LINC02293	-0.437735	1
Astrocytes	AL132718.1	-0.437735	1
Astrocytes	MIR4307HG	-0.437735	1
Astrocytes	AL121852.1	-0.437735	1
Astrocytes	AL163973.2	-0.437735	1
Astrocytes	AL355112.1	-0.437735	1
Astrocytes	AL161665.2	-0.437735	1
Astrocytes	AL161851.1	-0.437735	1
Astrocytes	AL133163.2	-0.437735	1
Astrocytes	AL133163.3	-0.437735	1
Astrocytes	INSM2	-0.437735	1
Astrocytes	AL162311.1	-0.437735	1
Astrocytes	AL133304.1	-0.437735	1
Astrocytes	NKX2-1	-0.437735	1
Astrocytes	NKX2-8	-0.437735	1
Astrocytes	AL162464.2	-0.437735	1
Astrocytes	AL162464.1	-0.437735	1
Astrocytes	AL079304.1	-0.437735	1
Astrocytes	AL121790.2	-0.437735	1
Astrocytes	LINC00517	-0.437735	1
Astrocytes	AL359233.1	-0.437735	1
Astrocytes	AL392023.1	-0.437735	1
Astrocytes	SSTR1	-0.437735	1
Astrocytes	SEC23A-AS1	-0.437735	1
Astrocytes	AL109628.2	-0.437735	1
Astrocytes	AL450442.1	-0.437735	1
Astrocytes	AL161752.1	-0.437735	1
Astrocytes	FSCB	-0.437735	1
Astrocytes	AL356022.1	-0.437735	1
Astrocytes	AL049870.3	-0.437735	1
Astrocytes	AL162632.3	-0.437735	1
Astrocytes	AL162632.1	-0.437735	1
Astrocytes	LINC00648	-0.437735	1
Astrocytes	AL512358.1	-0.437735	1
Astrocytes	AL359397.1	-0.437735	1
Astrocytes	AL606834.1	-0.437735	1
Astrocytes	AL591770.1	-0.437735	1
Astrocytes	AL079307.2	-0.437735	1
Astrocytes	AL358333.3	-0.437735	1
Astrocytes	PTGER2	-0.437735	1
Astrocytes	AL365295.2	-0.437735	1
Astrocytes	AL163953.1	-0.437735	1
Astrocytes	BMP4	-0.437735	1
Astrocytes	AL133444.1	-0.437735	1
Astrocytes	DLGAP5	-0.437735	1
Astrocytes	AL139316.1	-0.437735	1
Astrocytes	AL158801.2	-0.437735	1
Astrocytes	LINC00520	-0.437735	1
Astrocytes	AL355073.1	-0.437735	1
Astrocytes	AL161757.3	-0.437735	1
Astrocytes	AL137100.3	-0.437735	1
Astrocytes	AL391152.1	-0.437735	1
Astrocytes	TOMM20L	-0.437735	1
Astrocytes	AL133299.1	-0.437735	1
Astrocytes	C14orf39	-0.437735	1
Astrocytes	AL049874.3	-0.437735	1
Astrocytes	SIX1	-0.437735	1
Astrocytes	TMEM30B	-0.437735	1
Astrocytes	AL390816.1	-0.437735	1
Astrocytes	AL390816.2	-0.437735	1
Astrocytes	PLEK2	-0.437735	1
Astrocytes	AL133370.1	-0.437735	1
Astrocytes	AL157996.2	-0.437735	1
Astrocytes	AC004816.2	-0.437735	1
Astrocytes	AC004900.1	-0.437735	1
Astrocytes	AC006146.1	-0.437735	1
Astrocytes	LINC02274	-0.437735	1
Astrocytes	VSX2	-0.437735	1
Astrocytes	AC005479.1	-0.437735	1
Astrocytes	AF111169.4	-0.437735	1
Astrocytes	LINC02289	-0.437735	1
Astrocytes	AC007375.3	-0.437735	1
Astrocytes	AC009396.3	-0.437735	1
Astrocytes	AC009396.1	-0.437735	1
Astrocytes	AC026888.1	-0.437735	1
Astrocytes	AC022469.2	-0.437735	1
Astrocytes	AC008056.3	-0.437735	1
Astrocytes	LINC01467	-0.437735	1
Astrocytes	LINC02311	-0.437735	1
Astrocytes	AL162872.1	-0.437735	1
Astrocytes	AL356807.1	-0.437735	1
Astrocytes	AL357172.1	-0.437735	1
Astrocytes	AL161753.1	-0.437735	1
Astrocytes	LINC02309	-0.437735	1
Astrocytes	LINC01148	-0.437735	1
Astrocytes	AL358292.1	-0.437735	1
Astrocytes	AL157688.1	-0.437735	1
Astrocytes	LINC02330	-0.437735	1
Astrocytes	AL359237.1	-0.437735	1
Astrocytes	AL136501.1	-0.437735	1
Astrocytes	GPR65	-0.437735	1
Astrocytes	LINC01147	-0.437735	1
Astrocytes	AL133279.2	-0.437735	1
Astrocytes	AL133279.1	-0.437735	1
Astrocytes	AL162171.1	-0.437735	1
Astrocytes	AL137785.1	-0.437735	1
Astrocytes	AL357093.1	-0.437735	1
Astrocytes	FOXN3-AS2	-0.437735	1
Astrocytes	AL512791.1	-0.437735	1
Astrocytes	LINC02317	-0.437735	1
Astrocytes	AL139193.1	-0.437735	1
Astrocytes	AL135818.2	-0.437735	1
Astrocytes	AL135818.3	-0.437735	1
Astrocytes	AL121839.2	-0.437735	1
Astrocytes	ITPK1-AS1	-0.437735	1
Astrocytes	AL122023.1	-0.437735	1
Astrocytes	AL132642.1	-0.437735	1
Astrocytes	CCDC197	-0.437735	1
Astrocytes	SERPINA1	-0.437735	1
Astrocytes	SERPINA5	-0.437735	1
Astrocytes	LINC02318	-0.437735	1
Astrocytes	AL133467.2	-0.437735	1
Astrocytes	AL133167.1	-0.437735	1
Astrocytes	AL355102.1	-0.437735	1
Astrocytes	AL355102.4	-0.437735	1
Astrocytes	AL137786.2	-0.437735	1
Astrocytes	LINC02299	-0.437735	1
Astrocytes	AL137786.3	-0.437735	1
Astrocytes	AL158800.1	-0.437735	1
Astrocytes	LINC02291	-0.437735	1
Astrocytes	AL163872.1	-0.437735	1
Astrocytes	AL163932.1	-0.437735	1
Astrocytes	AL132796.2	-0.437735	1
Astrocytes	AL109767.1	-0.437735	1
Astrocytes	AL132819.1	-0.437735	1
Astrocytes	AL133368.2	-0.437735	1
Astrocytes	AL845552.2	-0.437735	1
Astrocytes	DLK1	-0.437735	1
Astrocytes	MIR381HG	-0.437735	1
Astrocytes	AL132709.7	-0.437735	1
Astrocytes	AL132709.8	-0.437735	1
Astrocytes	AL355836.4	-0.437735	1
Astrocytes	AL359682.1	-0.437735	1
Astrocytes	AL355096.1	-0.437735	1
Astrocytes	LINC00524	-0.437735	1
Astrocytes	LINC02314	-0.437735	1
Astrocytes	DIO3	-0.437735	1
Astrocytes	LINC00239	-0.437735	1
Astrocytes	AL132801.1	-0.437735	1
Astrocytes	EXOC3L4	-0.437735	1
Astrocytes	AL161669.3	-0.437735	1
Astrocytes	AL132712.2	-0.437735	1
Astrocytes	C14orf180	-0.437735	1
Astrocytes	BX927359.1	-0.437735	1
Astrocytes	AL583722.3	-0.437735	1
Astrocytes	LINC02280	-0.437735	1
Astrocytes	AL583722.1	-0.437735	1
Astrocytes	AL583722.2	-0.437735	1
Astrocytes	AL583810.3	-0.437735	1
Astrocytes	AL512356.4	-0.437735	1
Astrocytes	AL928654.2	-0.437735	1
Astrocytes	IGHA1	-0.437735	1
Astrocytes	AC026495.1	-0.437735	1
Astrocytes	IGHV1OR15-6	-0.437735	1
Astrocytes	AC023310.4	-0.437735	1
Astrocytes	AC126335.1	-0.437735	1
Astrocytes	LINC02203	-0.437735	1
Astrocytes	AC134980.2	-0.437735	1
Astrocytes	GOLGA6L2	-0.437735	1
Astrocytes	MAGEL2	-0.437735	1
Astrocytes	AC087490.1	-0.437735	1
Astrocytes	SNURF	-0.437735	1
Astrocytes	AC124312.2	-0.437735	1
Astrocytes	AC124312.5	-0.437735	1
Astrocytes	AC100774.1	-0.437735	1
Astrocytes	AC016266.1	-0.437735	1
Astrocytes	AC009878.1	-0.437735	1
Astrocytes	AC104002.2	-0.437735	1
Astrocytes	AC104002.3	-0.437735	1
Astrocytes	AC021979.3	-0.437735	1
Astrocytes	AC021979.2	-0.437735	1
Astrocytes	AC174469.1	-0.437735	1
Astrocytes	AC127522.1	-0.437735	1
Astrocytes	AC102941.1	-0.437735	1
Astrocytes	AC102941.2	-0.437735	1
Astrocytes	GOLGA8J	-0.437735	1
Astrocytes	CHRFAM7A	-0.437735	1
Astrocytes	AC123768.5	-0.437735	1
Astrocytes	AC123768.1	-0.437735	1
Astrocytes	AC090877.2	-0.437735	1
Astrocytes	AC009268.3	-0.437735	1
Astrocytes	LINC02252	-0.437735	1
Astrocytes	GJD2	-0.437735	1
Astrocytes	ACTC1	-0.437735	1
Astrocytes	AC114546.1	-0.437735	1
Astrocytes	AC087516.2	-0.437735	1
Astrocytes	TMCO5A	-0.437735	1
Astrocytes	AC116158.2	-0.437735	1
Astrocytes	C15orf54	-0.437735	1
Astrocytes	AC109630.1	-0.437735	1
Astrocytes	AC022196.1	-0.437735	1
Astrocytes	THBS1	-0.437735	1
Astrocytes	AC037198.1	-0.437735	1
Astrocytes	AC023908.1	-0.437735	1
Astrocytes	AC021755.2	-0.437735	1
Astrocytes	AC021755.3	-0.437735	1
Astrocytes	BUB1B	-0.437735	1
Astrocytes	AC020658.4	-0.437735	1
Astrocytes	AC020658.3	-0.437735	1
Astrocytes	C15orf56	-0.437735	1
Astrocytes	AC020658.5	-0.437735	1
Astrocytes	C15orf62	-0.437735	1
Astrocytes	INO80-AS1	-0.437735	1
Astrocytes	AC087721.1	-0.437735	1
Astrocytes	AC020659.2	-0.437735	1
Astrocytes	EHD4-AS1	-0.437735	1
Astrocytes	PLA2G4E-AS1	-0.437735	1
Astrocytes	PLA2G4E	-0.437735	1
Astrocytes	EPB42	-0.437735	1
Astrocytes	TGM5	-0.437735	1
Astrocytes	TGM7	-0.437735	1
Astrocytes	ELL3	-0.437735	1
Astrocytes	AC122108.2	-0.437735	1
Astrocytes	AC091117.2	-0.437735	1
Astrocytes	DUOX2	-0.437735	1
Astrocytes	AC051619.7	-0.437735	1
Astrocytes	AC051619.8	-0.437735	1
Astrocytes	SLC28A2	-0.437735	1
Astrocytes	AC068722.2	-0.437735	1
Astrocytes	AC084882.1	-0.437735	1
Astrocytes	AC012050.1	-0.437735	1
Astrocytes	LINC01491	-0.437735	1
Astrocytes	SLC24A5	-0.437735	1
Astrocytes	CTXN2	-0.437735	1
Astrocytes	AC066612.2	-0.437735	1
Astrocytes	AC022467.1	-0.437735	1
Astrocytes	AC084757.4	-0.437735	1
Astrocytes	AC084757.2	-0.437735	1
Astrocytes	AC025040.1	-0.437735	1
Astrocytes	AC012170.2	-0.437735	1
Astrocytes	AC084756.1	-0.437735	1
Astrocytes	AC012100.2	-0.437735	1
Astrocytes	AC020891.2	-0.437735	1
Astrocytes	AC090971.5	-0.437735	1
Astrocytes	AC090971.1	-0.437735	1
Astrocytes	MAPK6-DT	-0.437735	1
Astrocytes	AC090970.2	-0.437735	1
Astrocytes	AC023906.2	-0.437735	1
Astrocytes	BCL2L10	-0.437735	1
Astrocytes	AC023906.3	-0.437735	1
Astrocytes	AC023906.4	-0.437735	1
Astrocytes	AC066614.1	-0.437735	1
Astrocytes	AC084759.2	-0.437735	1
Astrocytes	AC011912.1	-0.437735	1
Astrocytes	AC018926.2	-0.437735	1
Astrocytes	AC018926.3	-0.437735	1
Astrocytes	AC084782.3	-0.437735	1
Astrocytes	AC010999.1	-0.437735	1
Astrocytes	LINC01413	-0.437735	1
Astrocytes	AQP9	-0.437735	1
Astrocytes	AC084781.1	-0.437735	1
Astrocytes	AC018904.2	-0.437735	1
Astrocytes	AC018904.1	-0.437735	1
Astrocytes	CCNB2	-0.437735	1
Astrocytes	AC092757.3	-0.437735	1
Astrocytes	AC092757.2	-0.437735	1
Astrocytes	LDHAL6B	-0.437735	1
Astrocytes	GCNT3	-0.437735	1
Astrocytes	AC092755.1	-0.437735	1
Astrocytes	AC009654.1	-0.437735	1
Astrocytes	AC037433.1	-0.437735	1
Astrocytes	AC009560.1	-0.437735	1
Astrocytes	RORA-AS2	-0.437735	1
Astrocytes	AC012404.2	-0.437735	1
Astrocytes	AC009554.2	-0.437735	1
Astrocytes	C2CD4A	-0.437735	1
Astrocytes	C2CD4B	-0.437735	1
Astrocytes	AC100839.2	-0.437735	1
Astrocytes	TPM1-AS	-0.437735	1
Astrocytes	AC087612.1	-0.437735	1
Astrocytes	AC100830.2	-0.437735	1
Astrocytes	AC103691.2	-0.437735	1
Astrocytes	SLC51B	-0.437735	1
Astrocytes	AC012568.1	-0.437735	1
Astrocytes	AC009292.1	-0.437735	1
Astrocytes	EWSAT1	-0.437735	1
Astrocytes	AC027088.2	-0.437735	1
Astrocytes	AC048383.1	-0.437735	1
Astrocytes	AC009434.1	-0.437735	1
Astrocytes	AC009269.5	-0.437735	1
Astrocytes	AC108861.1	-0.437735	1
Astrocytes	TMEM202	-0.437735	1
Astrocytes	AC100827.4	-0.437735	1
Astrocytes	TBC1D21	-0.437735	1
Astrocytes	CCDC33	-0.437735	1
Astrocytes	AC023300.2	-0.437735	1
Astrocytes	CYP1A1	-0.437735	1
Astrocytes	CYP1A2	-0.437735	1
Astrocytes	AC113208.5	-0.437735	1
Astrocytes	GOLGA6D	-0.437735	1
Astrocytes	AC105020.6	-0.437735	1
Astrocytes	AC105020.5	-0.437735	1
Astrocytes	AC091100.1	-0.437735	1
Astrocytes	ISL2	-0.437735	1
Astrocytes	AC046168.1	-0.437735	1
Astrocytes	LINGO1-AS1	-0.437735	1
Astrocytes	LINGO1-AS2	-0.437735	1
Astrocytes	AC104758.5	-0.437735	1
Astrocytes	SH2D7	-0.437735	1
Astrocytes	AC090607.4	-0.437735	1
Astrocytes	AC090607.1	-0.437735	1
Astrocytes	AC090607.5	-0.437735	1
Astrocytes	AC027228.1	-0.437735	1
Astrocytes	CHRNA3	-0.437735	1
Astrocytes	AC011944.1	-0.437735	1
Astrocytes	ANKRD34C	-0.437735	1
Astrocytes	AC016705.1	-0.437735	1
Astrocytes	AC016705.3	-0.437735	1
Astrocytes	AC108451.1	-0.437735	1
Astrocytes	AC023302.2	-0.437735	1
Astrocytes	AC068870.1	-0.437735	1
Astrocytes	AC068870.2	-0.437735	1
Astrocytes	AC109809.1	-0.437735	1
Astrocytes	AC023034.1	-0.437735	1
Astrocytes	LINC01583	-0.437735	1
Astrocytes	AC026956.2	-0.437735	1
Astrocytes	BNC1	-0.437735	1
Astrocytes	AC027807.2	-0.437735	1
Astrocytes	AC243562.3	-0.437735	1
Astrocytes	AC115102.1	-0.437735	1
Astrocytes	AGBL1-AS1	-0.437735	1
Astrocytes	AC078905.1	-0.437735	1
Astrocytes	AC103982.1	-0.437735	1
Astrocytes	AC013565.3	-0.437735	1
Astrocytes	LINC00928	-0.437735	1
Astrocytes	AC091167.5	-0.437735	1
Astrocytes	AC018946.1	-0.437735	1
Astrocytes	AC103739.3	-0.437735	1
Astrocytes	LINC01585	-0.437735	1
Astrocytes	AC124248.2	-0.437735	1
Astrocytes	AC068831.6	-0.437735	1
Astrocytes	AC107958.3	-0.437735	1
Astrocytes	AC107958.2	-0.437735	1
Astrocytes	C15orf32	-0.437735	1
Astrocytes	LINC00930	-0.437735	1
Astrocytes	AC091544.4	-0.437735	1
Astrocytes	AC091544.5	-0.437735	1
Astrocytes	AC106028.2	-0.437735	1
Astrocytes	AC106028.4	-0.437735	1
Astrocytes	AC108457.1	-0.437735	1
Astrocytes	AC112693.1	-0.437735	1
Astrocytes	LINC01581	-0.437735	1
Astrocytes	AC087633.1	-0.437735	1
Astrocytes	AC087636.1	-0.437735	1
Astrocytes	AC104260.1	-0.437735	1
Astrocytes	AC104260.3	-0.437735	1
Astrocytes	AC012409.3	-0.437735	1
Astrocytes	AC087477.5	-0.437735	1
Astrocytes	SPATA8-AS1	-0.437735	1
Astrocytes	AC026523.4	-0.437735	1
Astrocytes	AC024651.1	-0.437735	1
Astrocytes	AC015722.2	-0.437735	1
Astrocytes	IRAIN	-0.437735	1
Astrocytes	PGPEP1L	-0.437735	1
Astrocytes	AC015660.3	-0.437735	1
Astrocytes	AC015660.1	-0.437735	1
Astrocytes	AC027020.1	-0.437735	1
Astrocytes	AC015712.7	-0.437735	1
Astrocytes	AC090907.3	-0.437735	1
Astrocytes	AC019254.1	-0.437735	1
Astrocytes	AC090164.2	-0.437735	1
Astrocytes	AC090164.3	-0.437735	1
Astrocytes	AC090164.5	-0.437735	1
Astrocytes	OR4F15	-0.437735	1
Astrocytes	WASIR2	-0.437735	1
Astrocytes	HBM	-0.437735	1
Astrocytes	HBQ1	-0.437735	1
Astrocytes	PRR35	-0.437735	1
Astrocytes	NHLRC4	-0.437735	1
Astrocytes	MSLNL	-0.437735	1
Astrocytes	AL031008.1	-0.437735	1
Astrocytes	AL031716.1	-0.437735	1
Astrocytes	AC009041.4	-0.437735	1
Astrocytes	AC009041.1	-0.437735	1
Astrocytes	SSTR5-AS1	-0.437735	1
Astrocytes	AL031598.1	-0.437735	1
Astrocytes	TPSB2	-0.437735	1
Astrocytes	AL031714.1	-0.437735	1
Astrocytes	AL031600.2	-0.437735	1
Astrocytes	AL133297.1	-0.437735	1
Astrocytes	AL031722.1	-0.437735	1
Astrocytes	HS3ST6	-0.437735	1
Astrocytes	AC009065.6	-0.437735	1
Astrocytes	AC106820.6	-0.437735	1
Astrocytes	AC106820.5	-0.437735	1
Astrocytes	CEMP1	-0.437735	1
Astrocytes	AC093525.3	-0.437735	1
Astrocytes	AC141586.3	-0.437735	1
Astrocytes	AC141586.2	-0.437735	1
Astrocytes	PRSS41	-0.437735	1
Astrocytes	PRSS21	-0.437735	1
Astrocytes	ZG16B	-0.437735	1
Astrocytes	KREMEN2	-0.437735	1
Astrocytes	CLDN6	-0.437735	1
Astrocytes	AC108134.3	-0.437735	1
Astrocytes	ZSCAN10	-0.437735	1
Astrocytes	OR1F1	-0.437735	1
Astrocytes	AC004232.1	-0.437735	1
Astrocytes	OR2C1	-0.437735	1
Astrocytes	AC006111.1	-0.437735	1
Astrocytes	AC005736.2	-0.437735	1
Astrocytes	AC012676.3	-0.437735	1
Astrocytes	SMIM22	-0.437735	1
Astrocytes	AC020663.2	-0.437735	1
Astrocytes	AC007223.1	-0.437735	1
Astrocytes	AC007222.2	-0.437735	1
Astrocytes	AC093515.1	-0.437735	1
Astrocytes	AC018767.3	-0.437735	1
Astrocytes	AC022167.1	-0.437735	1
Astrocytes	LITAFD	-0.437735	1
Astrocytes	AC022167.3	-0.437735	1
Astrocytes	AC087190.1	-0.437735	1
Astrocytes	LINC01195	-0.437735	1
Astrocytes	AC007218.2	-0.437735	1
Astrocytes	AC133565.1	-0.437735	1
Astrocytes	AC022168.1	-0.437735	1
Astrocytes	AC131649.1	-0.437735	1
Astrocytes	SOCS1	-0.437735	1
Astrocytes	AC009121.3	-0.437735	1
Astrocytes	AC099489.3	-0.437735	1
Astrocytes	TNFRSF17	-0.437735	1
Astrocytes	AC007216.1	-0.437735	1
Astrocytes	AC007598.2	-0.437735	1
Astrocytes	AC007598.1	-0.437735	1
Astrocytes	AC010333.1	-0.437735	1
Astrocytes	AC010333.3	-0.437735	1
Astrocytes	AC109597.2	-0.437735	1
Astrocytes	AC009134.1	-0.437735	1
Astrocytes	AC010401.1	-0.437735	1
Astrocytes	LINC02130	-0.437735	1
Astrocytes	NPIPA3	-0.437735	1
Astrocytes	AC126763.1	-0.437735	1
Astrocytes	AC026401.1	-0.437735	1
Astrocytes	AF001548.1	-0.437735	1
Astrocytes	AC130651.1	-0.437735	1
Astrocytes	AC136624.1	-0.437735	1
Astrocytes	AC136624.2	-0.437735	1
Astrocytes	AC136431.2	-0.437735	1
Astrocytes	AC009152.1	-0.437735	1
Astrocytes	AC009152.3	-0.437735	1
Astrocytes	AC091489.1	-0.437735	1
Astrocytes	AC099518.2	-0.437735	1
Astrocytes	AC130456.1	-0.437735	1
Astrocytes	LINC02858	-0.437735	1
Astrocytes	AC130456.3	-0.437735	1
Astrocytes	AC130456.5	-0.437735	1
Astrocytes	UMOD	-0.437735	1
Astrocytes	PDILT	-0.437735	1
Astrocytes	ACSM2A	-0.437735	1
Astrocytes	ACSM2B	-0.437735	1
Astrocytes	AF001550.1	-0.437735	1
Astrocytes	ZP2	-0.437735	1
Astrocytes	ANKS4B	-0.437735	1
Astrocytes	AC009034.1	-0.437735	1
Astrocytes	AC009021.2	-0.437735	1
Astrocytes	AC009021.1	-0.437735	1
Astrocytes	AC127459.2	-0.437735	1
Astrocytes	AC099482.1	-0.437735	1
Astrocytes	CHP2	-0.437735	1
Astrocytes	LINC2194	-0.437735	1
Astrocytes	AC008938.1	-0.437735	1
Astrocytes	LINC02191	-0.437735	1
Astrocytes	AC093516.1	-0.437735	1
Astrocytes	AC009158.1	-0.437735	1
Astrocytes	LINC02195	-0.437735	1
Astrocytes	AC009035.1	-0.437735	1
Astrocytes	AC016597.2	-0.437735	1
Astrocytes	APOBR	-0.437735	1
Astrocytes	AC109460.1	-0.437735	1
Astrocytes	AC009093.1	-0.437735	1
Astrocytes	AC009093.6	-0.437735	1
Astrocytes	C16orf54	-0.437735	1
Astrocytes	AC009133.2	-0.437735	1
Astrocytes	AC120114.2	-0.437735	1
Astrocytes	C16orf92	-0.437735	1
Astrocytes	AC012645.3	-0.437735	1
Astrocytes	CD2BP2-DT	-0.437735	1
Astrocytes	AC106782.5	-0.437735	1
Astrocytes	AC116348.3	-0.437735	1
Astrocytes	AC135050.5	-0.437735	1
Astrocytes	PRSS8	-0.437735	1
Astrocytes	PYCARD	-0.437735	1
Astrocytes	PYCARD-AS1	-0.437735	1
Astrocytes	PYDC1	-0.437735	1
Astrocytes	ITGAD	-0.437735	1
Astrocytes	COX6A2	-0.437735	1
Astrocytes	AC026471.5	-0.437735	1
Astrocytes	TGFB1I1	-0.437735	1
Astrocytes	AC026471.3	-0.437735	1
Astrocytes	AC074050.3	-0.437735	1
Astrocytes	TP53TG3D	-0.437735	1
Astrocytes	AC145350.2	-0.437735	1
Astrocytes	AC018558.7	-0.437735	1
Astrocytes	AC092368.3	-0.437735	1
Astrocytes	AC012186.2	-0.437735	1
Astrocytes	LINC02192	-0.437735	1
Astrocytes	AC096996.3	-0.437735	1
Astrocytes	ABCC12	-0.437735	1
Astrocytes	AC023813.1	-0.437735	1
Astrocytes	C16orf78	-0.437735	1
Astrocytes	AC007861.1	-0.437735	1
Astrocytes	LINC02179	-0.437735	1
Astrocytes	AC007603.1	-0.437735	1
Astrocytes	AC007608.1	-0.437735	1
Astrocytes	SNX20	-0.437735	1
Astrocytes	AC007728.2	-0.437735	1
Astrocytes	AC007728.1	-0.437735	1
Astrocytes	LINC02168	-0.437735	1
Astrocytes	LINC02128	-0.437735	1
Astrocytes	AC027688.2	-0.437735	1
Astrocytes	AC007333.2	-0.437735	1
Astrocytes	AC026462.3	-0.437735	1
Astrocytes	AC007342.4	-0.437735	1
Astrocytes	AC007497.1	-0.437735	1
Astrocytes	AC007496.2	-0.437735	1
Astrocytes	LINC02169	-0.437735	1
Astrocytes	LINC02140	-0.437735	1
Astrocytes	AC007491.1	-0.437735	1
Astrocytes	IRX5	-0.437735	1
Astrocytes	AC106738.1	-0.437735	1
Astrocytes	AC109462.1	-0.437735	1
Astrocytes	IRX6	-0.437735	1
Astrocytes	MMP2	-0.437735	1
Astrocytes	MMP2-AS1	-0.437735	1
Astrocytes	CAPNS2	-0.437735	1
Astrocytes	SLC6A2	-0.437735	1
Astrocytes	AC007495.1	-0.437735	1
Astrocytes	AC079411.1	-0.437735	1
Astrocytes	AC009102.2	-0.437735	1
Astrocytes	AC092140.1	-0.437735	1
Astrocytes	CETP	-0.437735	1
Astrocytes	AC009090.2	-0.437735	1
Astrocytes	AC009090.6	-0.437735	1
Astrocytes	AC009090.3	-0.437735	1
Astrocytes	CCL22	-0.437735	1
Astrocytes	CCL17	-0.437735	1
Astrocytes	AC018552.3	-0.437735	1
Astrocytes	PRSS54	-0.437735	1
Astrocytes	AC009118.1	-0.437735	1
Astrocytes	AC009118.2	-0.437735	1
Astrocytes	LINC02137	-0.437735	1
Astrocytes	AC092378.1	-0.437735	1
Astrocytes	AC092125.1	-0.437735	1
Astrocytes	AC012174.1	-0.437735	1
Astrocytes	AC040174.2	-0.437735	1
Astrocytes	LINC02165	-0.437735	1
Astrocytes	AC092337.1	-0.437735	1
Astrocytes	AC093536.2	-0.437735	1
Astrocytes	AC009055.2	-0.437735	1
Astrocytes	AC012325.1	-0.437735	1
Astrocytes	LINC00920	-0.437735	1
Astrocytes	AC010542.2	-0.437735	1
Astrocytes	AC010542.1	-0.437735	1
Astrocytes	AC044802.2	-0.437735	1
Astrocytes	AC027682.5	-0.437735	1
Astrocytes	AC027682.2	-0.437735	1
Astrocytes	AC027682.3	-0.437735	1
Astrocytes	AC126773.3	-0.437735	1
Astrocytes	AC126773.4	-0.437735	1
Astrocytes	AC099314.1	-0.437735	1
Astrocytes	AC009137.2	-0.437735	1
Astrocytes	CHTF8	-0.437735	1
Astrocytes	CLEC18C	-0.437735	1
Astrocytes	AC010547.3	-0.437735	1
Astrocytes	CHST4	-0.437735	1
Astrocytes	AC004943.3	-0.437735	1
Astrocytes	AC009053.2	-0.437735	1
Astrocytes	AC009054.1	-0.437735	1
Astrocytes	AC009163.4	-0.437735	1
Astrocytes	AC025287.2	-0.437735	1
Astrocytes	CPHXL	-0.437735	1
Astrocytes	AC099511.1	-0.437735	1
Astrocytes	AC010528.2	-0.437735	1
Astrocytes	AC108125.1	-0.437735	1
Astrocytes	AC009139.2	-0.437735	1
Astrocytes	AC025284.1	-0.437735	1
Astrocytes	AC079414.1	-0.437735	1
Astrocytes	AC106743.1	-0.437735	1
Astrocytes	AC027279.2	-0.437735	1
Astrocytes	AC092376.1	-0.437735	1
Astrocytes	AC084064.1	-0.437735	1
Astrocytes	AC009159.1	-0.437735	1
Astrocytes	AC022166.1	-0.437735	1
Astrocytes	LINC01227	-0.437735	1
Astrocytes	AC099313.1	-0.437735	1
Astrocytes	AC092718.4	-0.437735	1
Astrocytes	AC092718.1	-0.437735	1
Astrocytes	AC092718.9	-0.437735	1
Astrocytes	AC099524.1	-0.437735	1
Astrocytes	SDR42E1	-0.437735	1
Astrocytes	HSD17B2	-0.437735	1
Astrocytes	AC099506.1	-0.437735	1
Astrocytes	AC099506.3	-0.437735	1
Astrocytes	AC125793.1	-0.437735	1
Astrocytes	AC009142.1	-0.437735	1
Astrocytes	AC009123.1	-0.437735	1
Astrocytes	KCNG4	-0.437735	1
Astrocytes	AC010551.3	-0.437735	1
Astrocytes	AC022165.1	-0.437735	1
Astrocytes	AC092145.1	-0.437735	1
Astrocytes	AC025280.1	-0.437735	1
Astrocytes	AC025280.2	-0.437735	1
Astrocytes	LINC02176	-0.437735	1
Astrocytes	AC026469.1	-0.437735	1
Astrocytes	AC092275.1	-0.437735	1
Astrocytes	AC092127.1	-0.437735	1
Astrocytes	AC018695.8	-0.437735	1
Astrocytes	AC092723.4	-0.437735	1
Astrocytes	AC092723.1	-0.437735	1
Astrocytes	LINC01081	-0.437735	1
Astrocytes	FOXF1	-0.437735	1
Astrocytes	FOXC2	-0.437735	1
Astrocytes	FOXL1	-0.437735	1
Astrocytes	LINC02188	-0.437735	1
Astrocytes	AC093519.2	-0.437735	1
Astrocytes	LINC02181	-0.437735	1
Astrocytes	AC106745.1	-0.437735	1
Astrocytes	AC010531.7	-0.437735	1
Astrocytes	AC010531.5	-0.437735	1
Astrocytes	AC010536.3	-0.437735	1
Astrocytes	AC010536.2	-0.437735	1
Astrocytes	AC134312.2	-0.437735	1
Astrocytes	AC134312.5	-0.437735	1
Astrocytes	AC092384.2	-0.437735	1
Astrocytes	AC092384.3	-0.437735	1
Astrocytes	LINC00304	-0.437735	1
Astrocytes	LINC02138	-0.437735	1
Astrocytes	SLC22A31	-0.437735	1
Astrocytes	AC137932.2	-0.437735	1
Astrocytes	AC092120.1	-0.437735	1
Astrocytes	LINC02166	-0.437735	1
Astrocytes	AC092143.2	-0.437735	1
Astrocytes	GAS8-AS1	-0.437735	1
Astrocytes	AC240565.1	-0.437735	1
Astrocytes	AC129507.2	-0.437735	1
Astrocytes	AC141424.1	-0.437735	1
Astrocytes	AC015853.2	-0.437735	1
Astrocytes	AC087392.3	-0.437735	1
Astrocytes	AC087392.4	-0.437735	1
Astrocytes	AC087392.5	-0.437735	1
Astrocytes	AC087392.2	-0.437735	1
Astrocytes	AC144836.1	-0.437735	1
Astrocytes	AC130343.2	-0.437735	1
Astrocytes	AC099684.1	-0.437735	1
Astrocytes	AC099684.3	-0.437735	1
Astrocytes	AC090617.3	-0.437735	1
Astrocytes	AC006435.1	-0.437735	1
Astrocytes	AC015921.1	-0.437735	1
Astrocytes	OR1D2	-0.437735	1
Astrocytes	AC027796.5	-0.437735	1
Astrocytes	AC116914.2	-0.437735	1
Astrocytes	HASPIN	-0.437735	1
Astrocytes	LINC01975	-0.437735	1
Astrocytes	AC118754.1	-0.437735	1
Astrocytes	AC118754.2	-0.437735	1
Astrocytes	LINC01996	-0.437735	1
Astrocytes	TM4SF5	-0.437735	1
Astrocytes	GLTPD2	-0.437735	1
Astrocytes	AC004771.2	-0.437735	1
Astrocytes	AC004771.3	-0.437735	1
Astrocytes	AC004771.1	-0.437735	1
Astrocytes	AC012146.3	-0.437735	1
Astrocytes	AC087500.2	-0.437735	1
Astrocytes	AC055839.2	-0.437735	1
Astrocytes	AC104770.1	-0.437735	1
Astrocytes	PIMREG	-0.437735	1
Astrocytes	AC004706.1	-0.437735	1
Astrocytes	CLEC10A	-0.437735	1
Astrocytes	TMEM95	-0.437735	1
Astrocytes	AC113189.3	-0.437735	1
Astrocytes	AC016876.3	-0.437735	1
Astrocytes	AC129492.1	-0.437735	1
Astrocytes	ODF4	-0.437735	1
Astrocytes	AC002091.2	-0.437735	1
Astrocytes	AC002091.1	-0.437735	1
Astrocytes	AC005695.1	-0.437735	1
Astrocytes	AC087501.2	-0.437735	1
Astrocytes	AC118755.2	-0.437735	1
Astrocytes	AC027045.2	-0.437735	1
Astrocytes	DHRS7C	-0.437735	1
Astrocytes	AC027045.3	-0.437735	1
Astrocytes	RCVRN	-0.437735	1
Astrocytes	AC005291.2	-0.437735	1
Astrocytes	AC005291.1	-0.437735	1
Astrocytes	MYH8	-0.437735	1
Astrocytes	MYH4	-0.437735	1
Astrocytes	MYH1	-0.437735	1
Astrocytes	AC005244.2	-0.437735	1
Astrocytes	LINC00670	-0.437735	1
Astrocytes	AC068442.1	-0.437735	1
Astrocytes	AC005277.2	-0.437735	1
Astrocytes	LINC02093	-0.437735	1
Astrocytes	AC005304.3	-0.437735	1
Astrocytes	AC013248.1	-0.437735	1
Astrocytes	AC005863.1	-0.437735	1
Astrocytes	LINC02096	-0.437735	1
Astrocytes	AC005772.1	-0.437735	1
Astrocytes	AC005703.3	-0.437735	1
Astrocytes	AC093484.2	-0.437735	1
Astrocytes	AC093484.4	-0.437735	1
Astrocytes	AC127540.2	-0.437735	1
Astrocytes	AC098850.2	-0.437735	1
Astrocytes	AC022596.2	-0.437735	1
Astrocytes	AC104024.1	-0.437735	1
Astrocytes	AC104024.2	-0.437735	1
Astrocytes	AC104024.3	-0.437735	1
Astrocytes	AC020558.6	-0.437735	1
Astrocytes	AC122129.2	-0.437735	1
Astrocytes	AL353997.2	-0.437735	1
Astrocytes	LINC02076	-0.437735	1
Astrocytes	TBC1D28	-0.437735	1
Astrocytes	FAM83G	-0.437735	1
Astrocytes	AC007952.3	-0.437735	1
Astrocytes	AC007952.9	-0.437735	1
Astrocytes	AC007952.5	-0.437735	1
Astrocytes	AC004448.3	-0.437735	1
Astrocytes	AC005722.3	-0.437735	1
Astrocytes	ALDH3A1	-0.437735	1
Astrocytes	AC005730.2	-0.437735	1
Astrocytes	AC015818.2	-0.437735	1
Astrocytes	AC090774.2	-0.437735	1
Astrocytes	AC087393.2	-0.437735	1
Astrocytes	AC068418.3	-0.437735	1
Astrocytes	AC233702.5	-0.437735	1
Astrocytes	AC233702.7	-0.437735	1
Astrocytes	LINC02002	-0.437735	1
Astrocytes	AC132825.3	-0.437735	1
Astrocytes	AC131274.1	-0.437735	1
Astrocytes	AC061975.7	-0.437735	1
Astrocytes	AC061975.4	-0.437735	1
Astrocytes	AC061975.1	-0.437735	1
Astrocytes	AC015917.2	-0.437735	1
Astrocytes	SLC13A2	-0.437735	1
Astrocytes	AC005726.2	-0.437735	1
Astrocytes	AC010761.3	-0.437735	1
Astrocytes	AC010761.1	-0.437735	1
Astrocytes	AC010761.4	-0.437735	1
Astrocytes	AC024267.3	-0.437735	1
Astrocytes	AC024267.5	-0.437735	1
Astrocytes	AC104564.2	-0.437735	1
Astrocytes	AC104982.2	-0.437735	1
Astrocytes	AC104996.1	-0.437735	1
Astrocytes	AC104984.5	-0.437735	1
Astrocytes	AC127024.3	-0.437735	1
Astrocytes	AC127024.4	-0.437735	1
Astrocytes	AC130324.3	-0.437735	1
Astrocytes	AC138207.1	-0.437735	1
Astrocytes	AC138207.9	-0.437735	1
Astrocytes	AC005899.3	-0.437735	1
Astrocytes	AC079336.4	-0.437735	1
Astrocytes	AC079336.3	-0.437735	1
Astrocytes	AC025211.1	-0.437735	1
Astrocytes	AC084809.1	-0.437735	1
Astrocytes	AC084809.2	-0.437735	1
Astrocytes	AC003687.1	-0.437735	1
Astrocytes	AC008133.1	-0.437735	1
Astrocytes	AC011824.4	-0.437735	1
Astrocytes	AC024610.1	-0.437735	1
Astrocytes	AC004147.1	-0.437735	1
Astrocytes	AC004147.3	-0.437735	1
Astrocytes	AC004147.2	-0.437735	1
Astrocytes	CCL1	-0.437735	1
Astrocytes	C17orf102	-0.437735	1
Astrocytes	AC022903.2	-0.437735	1
Astrocytes	AC004223.2	-0.437735	1
Astrocytes	FNDC8	-0.437735	1
Astrocytes	AC022706.1	-0.437735	1
Astrocytes	AC060766.4	-0.437735	1
Astrocytes	C17orf50	-0.437735	1
Astrocytes	RDM1	-0.437735	1
Astrocytes	LYZL6	-0.437735	1
Astrocytes	AC243829.4	-0.437735	1
Astrocytes	CCL3	-0.437735	1
Astrocytes	CCL4	-0.437735	1
Astrocytes	TBC1D3B	-0.437735	1
Astrocytes	CCL3L1	-0.437735	1
Astrocytes	AC243773.2	-0.437735	1
Astrocytes	AC244093.5	-0.437735	1
Astrocytes	AC243654.3	-0.437735	1
Astrocytes	AC243654.1	-0.437735	1
Astrocytes	AC243585.2	-0.437735	1
Astrocytes	AC006449.1	-0.437735	1
Astrocytes	AC006449.2	-0.437735	1
Astrocytes	AC006449.3	-0.437735	1
Astrocytes	AC006449.5	-0.437735	1
Astrocytes	C17orf98	-0.437735	1
Astrocytes	AC006441.4	-0.437735	1
Astrocytes	GRB7	-0.437735	1
Astrocytes	AC090844.3	-0.437735	1
Astrocytes	AC080112.4	-0.437735	1
Astrocytes	GJD3	-0.437735	1
Astrocytes	TNS4	-0.437735	1
Astrocytes	AC004585.1	-0.437735	1
Astrocytes	CCR7	-0.437735	1
Astrocytes	KRT24	-0.437735	1
Astrocytes	KRT26	-0.437735	1
Astrocytes	KRT12	-0.437735	1
Astrocytes	KRT20	-0.437735	1
Astrocytes	KRT23	-0.437735	1
Astrocytes	KRT39	-0.437735	1
Astrocytes	KRT31	-0.437735	1
Astrocytes	AC003958.2	-0.437735	1
Astrocytes	KRT16	-0.437735	1
Astrocytes	AC099811.3	-0.437735	1
Astrocytes	AC099811.4	-0.437735	1
Astrocytes	RAMP2	-0.437735	1
Astrocytes	LINC00671	-0.437735	1
Astrocytes	G6PC	-0.437735	1
Astrocytes	MIR2117HG	-0.437735	1
Astrocytes	MEOX1	-0.437735	1
Astrocytes	CFAP97D1	-0.437735	1
Astrocytes	AC007993.2	-0.437735	1
Astrocytes	LINC01976	-0.437735	1
Astrocytes	NAGS	-0.437735	1
Astrocytes	LINC01180	-0.437735	1
Astrocytes	AC005180.2	-0.437735	1
Astrocytes	AC005180.1	-0.437735	1
Astrocytes	AC015936.2	-0.437735	1
Astrocytes	SPPL2C	-0.437735	1
Astrocytes	MYL4	-0.437735	1
Astrocytes	AC068234.3	-0.437735	1
Astrocytes	SP6	-0.437735	1
Astrocytes	AC018521.7	-0.437735	1
Astrocytes	AC018521.2	-0.437735	1
Astrocytes	AC018521.4	-0.437735	1
Astrocytes	AC004477.3	-0.437735	1
Astrocytes	THRA1/BTR	-0.437735	1
Astrocytes	HOXB3	-0.437735	1
Astrocytes	AC103702.1	-0.437735	1
Astrocytes	HOXB5	-0.437735	1
Astrocytes	HOXB6	-0.437735	1
Astrocytes	HOXB7	-0.437735	1
Astrocytes	HOXB9	-0.437735	1
Astrocytes	GIP	-0.437735	1
Astrocytes	AC091133.4	-0.437735	1
Astrocytes	AC091180.4	-0.437735	1
Astrocytes	NGFR	-0.437735	1
Astrocytes	DLX4	-0.437735	1
Astrocytes	AC009720.1	-0.437735	1
Astrocytes	AC002401.4	-0.437735	1
Astrocytes	AC015909.3	-0.437735	1
Astrocytes	SGCA	-0.437735	1
Astrocytes	TMEM92	-0.437735	1
Astrocytes	AC021491.4	-0.437735	1
Astrocytes	CACNA1G-AS1	-0.437735	1
Astrocytes	AC004590.1	-0.437735	1
Astrocytes	AC005920.3	-0.437735	1
Astrocytes	LINC02071	-0.437735	1
Astrocytes	AC005823.2	-0.437735	1
Astrocytes	LINC02089	-0.437735	1
Astrocytes	AC007638.1	-0.437735	1
Astrocytes	AC090618.1	-0.437735	1
Astrocytes	AC106858.1	-0.437735	1
Astrocytes	AC004584.1	-0.437735	1
Astrocytes	AC007431.2	-0.437735	1
Astrocytes	AC015813.8	-0.437735	1
Astrocytes	AC015813.3	-0.437735	1
Astrocytes	OR4D1	-0.437735	1
Astrocytes	AC005962.2	-0.437735	1
Astrocytes	AC004687.3	-0.437735	1
Astrocytes	MPO	-0.437735	1
Astrocytes	AC004687.1	-0.437735	1
Astrocytes	AC025521.1	-0.437735	1
Astrocytes	AC091059.1	-0.437735	1
Astrocytes	AC025048.7	-0.437735	1
Astrocytes	AC005884.2	-0.437735	1
Astrocytes	C17orf82	-0.437735	1
Astrocytes	NACA2	-0.437735	1
Astrocytes	AC080038.1	-0.437735	1
Astrocytes	MARCH10-DT	-0.437735	1
Astrocytes	AC005828.4	-0.437735	1
Astrocytes	CD79B	-0.437735	1
Astrocytes	SCN4A	-0.437735	1
Astrocytes	AC127029.2	-0.437735	1
Astrocytes	AC103810.5	-0.437735	1
Astrocytes	AC037487.2	-0.437735	1
Astrocytes	CACNG1	-0.437735	1
Astrocytes	AC011591.1	-0.437735	1
Astrocytes	AC005495.2	-0.437735	1
Astrocytes	KCNJ2-AS1	-0.437735	1
Astrocytes	AC087301.1	-0.437735	1
Astrocytes	AC124804.1	-0.437735	1
Astrocytes	AC125421.1	-0.437735	1
Astrocytes	AC137735.3	-0.437735	1
Astrocytes	AC103809.1	-0.437735	1
Astrocytes	GPR142	-0.437735	1
Astrocytes	CD300LB	-0.437735	1
Astrocytes	CD300C	-0.437735	1
Astrocytes	CD300E	-0.437735	1
Astrocytes	AC064805.2	-0.437735	1
Astrocytes	OTOP2	-0.437735	1
Astrocytes	OTOP3	-0.437735	1
Astrocytes	HID1-AS1	-0.437735	1
Astrocytes	AC011933.3	-0.437735	1
Astrocytes	SMIM6	-0.437735	1
Astrocytes	AC015802.5	-0.437735	1
Astrocytes	AC015802.6	-0.437735	1
Astrocytes	AC015802.1	-0.437735	1
Astrocytes	AC005837.4	-0.437735	1
Astrocytes	SEPTIN9-DT	-0.437735	1
Astrocytes	AC111170.2	-0.437735	1
Astrocytes	AC021683.2	-0.437735	1
Astrocytes	AC021683.6	-0.437735	1
Astrocytes	AC021683.1	-0.437735	1
Astrocytes	LINC01973	-0.437735	1
Astrocytes	TK1	-0.437735	1
Astrocytes	BIRC5	-0.437735	1
Astrocytes	AC087645.4	-0.437735	1
Astrocytes	DNAH17-AS1	-0.437735	1
Astrocytes	AC022966.1	-0.437735	1
Astrocytes	C1QTNF1-AS1	-0.437735	1
Astrocytes	AC021534.1	-0.437735	1
Astrocytes	LINC01977	-0.437735	1
Astrocytes	LINC01979	-0.437735	1
Astrocytes	AC100791.3	-0.437735	1
Astrocytes	AC120024.1	-0.437735	1
Astrocytes	AC016245.1	-0.437735	1
Astrocytes	AC016245.2	-0.437735	1
Astrocytes	AC127496.1	-0.437735	1
Astrocytes	AC027601.2	-0.437735	1
Astrocytes	LINC00482	-0.437735	1
Astrocytes	PPP1R27	-0.437735	1
Astrocytes	AC145207.2	-0.437735	1
Astrocytes	NPB	-0.437735	1
Astrocytes	AC145207.7	-0.437735	1
Astrocytes	AC132872.3	-0.437735	1
Astrocytes	CD7	-0.437735	1
Astrocytes	SECTM1	-0.437735	1
Astrocytes	AC124283.2	-0.437735	1
Astrocytes	ZNF750	-0.437735	1
Astrocytes	AC130371.2	-0.437735	1
Astrocytes	AC144831.1	-0.437735	1
Astrocytes	AP005530.1	-0.437735	1
Astrocytes	LINC01925	-0.437735	1
Astrocytes	AP001178.1	-0.437735	1
Astrocytes	AP001178.2	-0.437735	1
Astrocytes	AP001020.3	-0.437735	1
Astrocytes	AP000894.4	-0.437735	1
Astrocytes	AP000894.3	-0.437735	1
Astrocytes	AP005328.1	-0.437735	1
Astrocytes	NDC80	-0.437735	1
Astrocytes	AP000919.4	-0.437735	1
Astrocytes	AP000919.3	-0.437735	1
Astrocytes	LINC01895	-0.437735	1
Astrocytes	DLGAP1-AS3	-0.437735	1
Astrocytes	AP001496.4	-0.437735	1
Astrocytes	AP001496.1	-0.437735	1
Astrocytes	AP005059.2	-0.437735	1
Astrocytes	AP005059.1	-0.437735	1
Astrocytes	AP001021.1	-0.437735	1
Astrocytes	L3MBTL4-AS1	-0.437735	1
Astrocytes	AP005210.2	-0.437735	1
Astrocytes	AP000897.2	-0.437735	1
Astrocytes	AP001094.3	-0.437735	1
Astrocytes	AP000864.1	-0.437735	1
Astrocytes	AP001531.1	-0.437735	1
Astrocytes	AP005899.2	-0.437735	1
Astrocytes	AP005432.2	-0.437735	1
Astrocytes	AP001381.1	-0.437735	1
Astrocytes	AP005271.1	-0.437735	1
Astrocytes	AP005209.2	-0.437735	1
Astrocytes	AP005209.1	-0.437735	1
Astrocytes	LINC01887	-0.437735	1
Astrocytes	AP001180.4	-0.437735	1
Astrocytes	AP005120.1	-0.437735	1
Astrocytes	AP005229.1	-0.437735	1
Astrocytes	AP001120.5	-0.437735	1
Astrocytes	AP001542.3	-0.437735	1
Astrocytes	AP002414.5	-0.437735	1
Astrocytes	AP005264.4	-0.437735	1
Astrocytes	AP005264.3	-0.437735	1
Astrocytes	CIDEA	-0.437735	1
Astrocytes	AP005482.2	-0.437735	1
Astrocytes	AP005482.1	-0.437735	1
Astrocytes	AP002449.1	-0.437735	1
Astrocytes	AP002439.1	-0.437735	1
Astrocytes	AP005131.5	-0.437735	1
Astrocytes	AP005131.3	-0.437735	1
Astrocytes	AP001010.1	-0.437735	1
Astrocytes	MC5R	-0.437735	1
Astrocytes	MC2R	-0.437735	1
Astrocytes	LINC01906	-0.437735	1
Astrocytes	AP005121.1	-0.437735	1
Astrocytes	LINC01443	-0.437735	1
Astrocytes	LINC01444	-0.437735	1
Astrocytes	AP005121.2	-0.437735	1
Astrocytes	AP005242.3	-0.437735	1
Astrocytes	AP005242.1	-0.437735	1
Astrocytes	AP005242.5	-0.437735	1
Astrocytes	AC022809.1	-0.437735	1
Astrocytes	AC015878.2	-0.437735	1
Astrocytes	MIR133A1HG	-0.437735	1
Astrocytes	AC091043.1	-0.437735	1
Astrocytes	GATA6	-0.437735	1
Astrocytes	AC091588.2	-0.437735	1
Astrocytes	AC090912.3	-0.437735	1
Astrocytes	AC011731.1	-0.437735	1
Astrocytes	AC007922.1	-0.437735	1
Astrocytes	AC007922.4	-0.437735	1
Astrocytes	AC007922.3	-0.437735	1
Astrocytes	LINC01543	-0.437735	1
Astrocytes	AC012588.1	-0.437735	1
Astrocytes	PCAT18	-0.437735	1
Astrocytes	AC110015.1	-0.437735	1
Astrocytes	AC074237.1	-0.437735	1
Astrocytes	AC012417.1	-0.437735	1
Astrocytes	DSG4	-0.437735	1
Astrocytes	AC017100.1	-0.437735	1
Astrocytes	SLC25A52	-0.437735	1
Astrocytes	AC009831.3	-0.437735	1
Astrocytes	AC015563.2	-0.437735	1
Astrocytes	AC009835.1	-0.437735	1
Astrocytes	AC012123.1	-0.437735	1
Astrocytes	AC104985.1	-0.437735	1
Astrocytes	AC104985.2	-0.437735	1
Astrocytes	AC007998.3	-0.437735	1
Astrocytes	AC055840.1	-0.437735	1
Astrocytes	AC016493.1	-0.437735	1
Astrocytes	AC011139.1	-0.437735	1
Astrocytes	LINC01901	-0.437735	1
Astrocytes	LINC01477	-0.437735	1
Astrocytes	AC120049.1	-0.437735	1
Astrocytes	AC021517.1	-0.437735	1
Astrocytes	AC021517.2	-0.437735	1
Astrocytes	SIGLEC15	-0.437735	1
Astrocytes	ELOA3	-0.437735	1
Astrocytes	ELOA2	-0.437735	1
Astrocytes	SKOR2	-0.437735	1
Astrocytes	AC120349.1	-0.437735	1
Astrocytes	AC114684.1	-0.437735	1
Astrocytes	AC044840.1	-0.437735	1
Astrocytes	AC100778.3	-0.437735	1
Astrocytes	AC090246.1	-0.437735	1
Astrocytes	AC105227.1	-0.437735	1
Astrocytes	SKA1	-0.437735	1
Astrocytes	AC012433.2	-0.437735	1
Astrocytes	AC016383.1	-0.437735	1
Astrocytes	AC093462.1	-0.437735	1
Astrocytes	DYNAP	-0.437735	1
Astrocytes	AC007673.1	-0.437735	1
Astrocytes	AC098848.1	-0.437735	1
Astrocytes	LINC01929	-0.437735	1
Astrocytes	LINC01415	-0.437735	1
Astrocytes	AC027584.1	-0.437735	1
Astrocytes	AC009271.2	-0.437735	1
Astrocytes	LINC01539	-0.437735	1
Astrocytes	AC012301.1	-0.437735	1
Astrocytes	WDR7-OT1	-0.437735	1
Astrocytes	AC012301.2	-0.437735	1
Astrocytes	LINC-ROR	-0.437735	1
Astrocytes	AC104971.1	-0.437735	1
Astrocytes	GRP	-0.437735	1
Astrocytes	CPLX4	-0.437735	1
Astrocytes	AC016229.2	-0.437735	1
Astrocytes	AC016229.1	-0.437735	1
Astrocytes	AC010776.3	-0.437735	1
Astrocytes	PMAIP1	-0.437735	1
Astrocytes	AC090771.2	-0.437735	1
Astrocytes	AC090621.1	-0.437735	1
Astrocytes	MC4R	-0.437735	1
Astrocytes	AC090409.2	-0.437735	1
Astrocytes	LINC01544	-0.437735	1
Astrocytes	AC027514.2	-0.437735	1
Astrocytes	AC100843.1	-0.437735	1
Astrocytes	AC022726.2	-0.437735	1
Astrocytes	SERPINB5	-0.437735	1
Astrocytes	SERPINB13	-0.437735	1
Astrocytes	SERPINB11	-0.437735	1
Astrocytes	SERPINB2	-0.437735	1
Astrocytes	LINC01538	-0.437735	1
Astrocytes	AC090358.1	-0.437735	1
Astrocytes	AC110597.3	-0.437735	1
Astrocytes	AC100844.1	-0.437735	1
Astrocytes	AC068112.1	-0.437735	1
Astrocytes	LINC01912	-0.437735	1
Astrocytes	AC090337.2	-0.437735	1
Astrocytes	AC026585.1	-0.437735	1
Astrocytes	AC119868.2	-0.437735	1
Astrocytes	AC068254.1	-0.437735	1
Astrocytes	AC021701.1	-0.437735	1
Astrocytes	LINC01910	-0.437735	1
Astrocytes	GTSCR1	-0.437735	1
Astrocytes	AC090415.2	-0.437735	1
Astrocytes	AC091691.2	-0.437735	1
Astrocytes	LINC01541	-0.437735	1
Astrocytes	LINC01899	-0.437735	1
Astrocytes	AC027458.1	-0.437735	1
Astrocytes	LINC02582	-0.437735	1
Astrocytes	AC079070.1	-0.437735	1
Astrocytes	AC090125.2	-0.437735	1
Astrocytes	AC090398.1	-0.437735	1
Astrocytes	AC090398.2	-0.437735	1
Astrocytes	C18orf63	-0.437735	1
Astrocytes	AC009704.3	-0.437735	1
Astrocytes	AC009704.1	-0.437735	1
Astrocytes	AC015819.2	-0.437735	1
Astrocytes	AC116003.3	-0.437735	1
Astrocytes	LINC01898	-0.437735	1
Astrocytes	AC090457.1	-0.437735	1
Astrocytes	AC011095.1	-0.437735	1
Astrocytes	AC103808.6	-0.437735	1
Astrocytes	LINC01893	-0.437735	1
Astrocytes	AC103808.4	-0.437735	1
Astrocytes	AC103808.3	-0.437735	1
Astrocytes	AC103808.1	-0.437735	1
Astrocytes	AC034110.1	-0.437735	1
Astrocytes	AC093330.3	-0.437735	1
Astrocytes	AC018529.1	-0.437735	1
Astrocytes	AC018529.2	-0.437735	1
Astrocytes	AC100863.1	-0.437735	1
Astrocytes	AC123786.1	-0.437735	1
Astrocytes	AC123786.3	-0.437735	1
Astrocytes	AC023090.1	-0.437735	1
Astrocytes	AC068473.4	-0.437735	1
Astrocytes	KCNG2	-0.437735	1
Astrocytes	AC114341.2	-0.437735	1
Astrocytes	OR4F17	-0.437735	1
Astrocytes	AC092192.1	-0.437735	1
Astrocytes	THEG	-0.437735	1
Astrocytes	AC006273.1	-0.437735	1
Astrocytes	PRTN3	-0.437735	1
Astrocytes	ELANE	-0.437735	1
Astrocytes	KISS1R	-0.437735	1
Astrocytes	AC005391.1	-0.437735	1
Astrocytes	GRIN3B	-0.437735	1
Astrocytes	AC004528.2	-0.437735	1
Astrocytes	CIRBP-AS1	-0.437735	1
Astrocytes	AC005330.1	-0.437735	1
Astrocytes	AC005329.2	-0.437735	1
Astrocytes	ONECUT3	-0.437735	1
Astrocytes	AC012615.6	-0.437735	1
Astrocytes	ADAT3	-0.437735	1
Astrocytes	AC004490.1	-0.437735	1
Astrocytes	AC005258.2	-0.437735	1
Astrocytes	AC006538.4	-0.437735	1
Astrocytes	AC005264.1	-0.437735	1
Astrocytes	S1PR4	-0.437735	1
Astrocytes	AC005786.2	-0.437735	1
Astrocytes	CACTIN-AS1	-0.437735	1
Astrocytes	RAX2	-0.437735	1
Astrocytes	NMRK2	-0.437735	1
Astrocytes	AC016586.1	-0.437735	1
Astrocytes	AC011498.6	-0.437735	1
Astrocytes	AC005594.1	-0.437735	1
Astrocytes	FUT3	-0.437735	1
Astrocytes	AC024592.1	-0.437735	1
Astrocytes	AC011471.2	-0.437735	1
Astrocytes	AC011491.2	-0.437735	1
Astrocytes	AC010503.4	-0.437735	1
Astrocytes	AC010503.2	-0.437735	1
Astrocytes	AC010503.1	-0.437735	1
Astrocytes	TNFSF9	-0.437735	1
Astrocytes	PCP2	-0.437735	1
Astrocytes	AC008763.1	-0.437735	1
Astrocytes	FCER2	-0.437735	1
Astrocytes	CLEC4G	-0.437735	1
Astrocytes	CD209	-0.437735	1
Astrocytes	AC010336.3	-0.437735	1
Astrocytes	LRRC8E	-0.437735	1
Astrocytes	AC010336.2	-0.437735	1
Astrocytes	AC010336.5	-0.437735	1
Astrocytes	AC010336.6	-0.437735	1
Astrocytes	CCL25	-0.437735	1
Astrocytes	AC136469.1	-0.437735	1
Astrocytes	OR7G2	-0.437735	1
Astrocytes	AC011451.1	-0.437735	1
Astrocytes	AC008759.3	-0.437735	1
Astrocytes	AC008759.2	-0.437735	1
Astrocytes	AC008752.2	-0.437735	1
Astrocytes	AC008742.1	-0.437735	1
Astrocytes	AC011511.5	-0.437735	1
Astrocytes	ICAM4	-0.437735	1
Astrocytes	AC011442.1	-0.437735	1
Astrocytes	AC011472.3	-0.437735	1
Astrocytes	BEST2	-0.437735	1
Astrocytes	FARSA-AS1	-0.437735	1
Astrocytes	AC005546.1	-0.437735	1
Astrocytes	AC022098.3	-0.437735	1
Astrocytes	AC011509.3	-0.437735	1
Astrocytes	AC008569.1	-0.437735	1
Astrocytes	OR7A5	-0.437735	1
Astrocytes	OR7A10	-0.437735	1
Astrocytes	CASP14	-0.437735	1
Astrocytes	LINC00661	-0.437735	1
Astrocytes	AC008894.2	-0.437735	1
Astrocytes	CIB3	-0.437735	1
Astrocytes	AC020917.2	-0.437735	1
Astrocytes	F2RL3	-0.437735	1
Astrocytes	AC020908.2	-0.437735	1
Astrocytes	AC020908.3	-0.437735	1
Astrocytes	AC020913.3	-0.437735	1
Astrocytes	AC008761.2	-0.437735	1
Astrocytes	B3GNT3	-0.437735	1
Astrocytes	INSL3	-0.437735	1
Astrocytes	AC007192.2	-0.437735	1
Astrocytes	AC008397.1	-0.437735	1
Astrocytes	LRRC25	-0.437735	1
Astrocytes	AC005253.2	-0.437735	1
Astrocytes	COMP	-0.437735	1
Astrocytes	CILP2	-0.437735	1
Astrocytes	AC002306.1	-0.437735	1
Astrocytes	AC011477.8	-0.437735	1
Astrocytes	AC010329.1	-0.437735	1
Astrocytes	AC073539.1	-0.437735	1
Astrocytes	ZNF723	-0.437735	1
Astrocytes	AC010300.1	-0.437735	1
Astrocytes	AC011503.4	-0.437735	1
Astrocytes	AC010511.1	-0.437735	1
Astrocytes	AC020905.1	-0.437735	1
Astrocytes	AC005616.1	-0.437735	1
Astrocytes	AC007786.3	-0.437735	1
Astrocytes	AC007786.4	-0.437735	1
Astrocytes	AC011474.2	-0.437735	1
Astrocytes	AC008507.5	-0.437735	1
Astrocytes	AC005597.1	-0.437735	1
Astrocytes	AC011478.1	-0.437735	1
Astrocytes	AC011507.1	-0.437735	1
Astrocytes	AC020912.1	-0.437735	1
Astrocytes	AC008992.1	-0.437735	1
Astrocytes	AC011525.1	-0.437735	1
Astrocytes	LINC01533	-0.437735	1
Astrocytes	AC008805.2	-0.437735	1
Astrocytes	AC008738.1	-0.437735	1
Astrocytes	LINC01801	-0.437735	1
Astrocytes	AC008555.2	-0.437735	1
Astrocytes	AC008555.4	-0.437735	1
Astrocytes	AC020907.4	-0.437735	1
Astrocytes	FAM187B	-0.437735	1
Astrocytes	AC002128.2	-0.437735	1
Astrocytes	AC002128.1	-0.437735	1
Astrocytes	FFAR1	-0.437735	1
Astrocytes	FFAR3	-0.437735	1
Astrocytes	AC002511.2	-0.437735	1
Astrocytes	AC002511.1	-0.437735	1
Astrocytes	KRTDAP	-0.437735	1
Astrocytes	SBSN	-0.437735	1
Astrocytes	UPK1A-AS1	-0.437735	1
Astrocytes	AC002398.1	-0.437735	1
Astrocytes	PRODH2	-0.437735	1
Astrocytes	OVOL3	-0.437735	1
Astrocytes	AC092296.4	-0.437735	1
Astrocytes	AC016590.2	-0.437735	1
Astrocytes	AC022148.1	-0.437735	1
Astrocytes	AC093227.3	-0.437735	1
Astrocytes	AC008395.1	-0.437735	1
Astrocytes	AC011479.2	-0.437735	1
Astrocytes	C19orf33	-0.437735	1
Astrocytes	AC104534.1	-0.437735	1
Astrocytes	AC011455.1	-0.437735	1
Astrocytes	AC011445.1	-0.437735	1
Astrocytes	DLL3	-0.437735	1
Astrocytes	LGALS16	-0.437735	1
Astrocytes	LEUTX	-0.437735	1
Astrocytes	AC010271.2	-0.437735	1
Astrocytes	AC008537.2	-0.437735	1
Astrocytes	CYP2A6	-0.437735	1
Astrocytes	CYP2B6	-0.437735	1
Astrocytes	CYP2A13	-0.437735	1
Astrocytes	CYP2F1	-0.437735	1
Astrocytes	AC011462.3	-0.437735	1
Astrocytes	B3GNT8	-0.437735	1
Astrocytes	ERICH4	-0.437735	1
Astrocytes	AC243960.3	-0.437735	1
Astrocytes	CEACAM4	-0.437735	1
Astrocytes	CEACAM7	-0.437735	1
Astrocytes	CEACAM5	-0.437735	1
Astrocytes	CEACAM3	-0.437735	1
Astrocytes	DMRTC2	-0.437735	1
Astrocytes	CD79A	-0.437735	1
Astrocytes	AC010247.1	-0.437735	1
Astrocytes	AC010247.2	-0.437735	1
Astrocytes	CNFN	-0.437735	1
Astrocytes	CEACAM8	-0.437735	1
Astrocytes	PSG3	-0.437735	1
Astrocytes	PSG1	-0.437735	1
Astrocytes	PSG6	-0.437735	1
Astrocytes	PSG7	-0.437735	1
Astrocytes	PSG11	-0.437735	1
Astrocytes	PSG5	-0.437735	1
Astrocytes	PSG4	-0.437735	1
Astrocytes	CD177	-0.437735	1
Astrocytes	AC005392.3	-0.437735	1
Astrocytes	LYPD3	-0.437735	1
Astrocytes	AC006213.1	-0.437735	1
Astrocytes	AC138470.2	-0.437735	1
Astrocytes	CEACAM16	-0.437735	1
Astrocytes	AC005757.1	-0.437735	1
Astrocytes	CKM	-0.437735	1
Astrocytes	EML2-AS1	-0.437735	1
Astrocytes	AC092301.1	-0.437735	1
Astrocytes	NANOS2	-0.437735	1
Astrocytes	AC011484.1	-0.437735	1
Astrocytes	AC008622.2	-0.437735	1
Astrocytes	BSPH1	-0.437735	1
Astrocytes	ELSPBP1	-0.437735	1
Astrocytes	CABP5	-0.437735	1
Astrocytes	AC011466.3	-0.437735	1
Astrocytes	AC011466.2	-0.437735	1
Astrocytes	AC008403.2	-0.437735	1
Astrocytes	LHB	-0.437735	1
Astrocytes	HRC	-0.437735	1
Astrocytes	AC010524.1	-0.437735	1
Astrocytes	CCDC155	-0.437735	1
Astrocytes	PTH2	-0.437735	1
Astrocytes	AC011495.2	-0.437735	1
Astrocytes	PTOV1-AS2	-0.437735	1
Astrocytes	AC010624.2	-0.437735	1
Astrocytes	AC008655.1	-0.437735	1
Astrocytes	AC020909.3	-0.437735	1
Astrocytes	AC008743.1	-0.437735	1
Astrocytes	ACP4	-0.437735	1
Astrocytes	KLK15	-0.437735	1
Astrocytes	KLK3	-0.437735	1
Astrocytes	KLK2	-0.437735	1
Astrocytes	KLK4	-0.437735	1
Astrocytes	AC011483.2	-0.437735	1
Astrocytes	KLK8	-0.437735	1
Astrocytes	KLK10	-0.437735	1
Astrocytes	KLK12	-0.437735	1
Astrocytes	AC011473.3	-0.437735	1
Astrocytes	SIGLECL1	-0.437735	1
Astrocytes	LINC01872	-0.437735	1
Astrocytes	NKG7	-0.437735	1
Astrocytes	LIM2	-0.437735	1
Astrocytes	AC008750.7	-0.437735	1
Astrocytes	AC008750.2	-0.437735	1
Astrocytes	CEACAM18	-0.437735	1
Astrocytes	SIGLEC6	-0.437735	1
Astrocytes	AC018755.1	-0.437735	1
Astrocytes	AC018755.4	-0.437735	1
Astrocytes	SIGLEC14	-0.437735	1
Astrocytes	HAS1	-0.437735	1
Astrocytes	FPR2	-0.437735	1
Astrocytes	FPR3	-0.437735	1
Astrocytes	AC011468.5	-0.437735	1
Astrocytes	AC011468.3	-0.437735	1
Astrocytes	AC010320.1	-0.437735	1
Astrocytes	AC022150.1	-0.437735	1
Astrocytes	AC010487.2	-0.437735	1
Astrocytes	AC010328.1	-0.437735	1
Astrocytes	AC092070.3	-0.437735	1
Astrocytes	VN1R2	-0.437735	1
Astrocytes	AC092070.4	-0.437735	1
Astrocytes	AC011453.1	-0.437735	1
Astrocytes	AC008440.2	-0.437735	1
Astrocytes	AC245052.4	-0.437735	1
Astrocytes	AC245052.7	-0.437735	1
Astrocytes	LILRA6	-0.437735	1
Astrocytes	LILRB5	-0.437735	1
Astrocytes	LILRB2	-0.437735	1
Astrocytes	LILRA5	-0.437735	1
Astrocytes	LILRA1	-0.437735	1
Astrocytes	LILRB4	-0.437735	1
Astrocytes	KIR3DL1	-0.437735	1
Astrocytes	AC010327.7	-0.437735	1
Astrocytes	AC010327.5	-0.437735	1
Astrocytes	AC020922.2	-0.437735	1
Astrocytes	AC020922.4	-0.437735	1
Astrocytes	COX6B2	-0.437735	1
Astrocytes	FAM71E2	-0.437735	1
Astrocytes	IL11	-0.437735	1
Astrocytes	SBK2	-0.437735	1
Astrocytes	NLRP9	-0.437735	1
Astrocytes	NLRP5	-0.437735	1
Astrocytes	LINC01864	-0.437735	1
Astrocytes	AC006116.4	-0.437735	1
Astrocytes	AC005498.1	-0.437735	1
Astrocytes	DUXA	-0.437735	1
Astrocytes	AC012313.2	-0.437735	1
Astrocytes	SCRT2	-0.437735	1
Astrocytes	SIRPD	-0.437735	1
Astrocytes	SIRPG-AS1	-0.437735	1
Astrocytes	PDYN	-0.437735	1
Astrocytes	AL121899.1	-0.437735	1
Astrocytes	CPXM1	-0.437735	1
Astrocytes	GNRH2	-0.437735	1
Astrocytes	OXT	-0.437735	1
Astrocytes	AVP	-0.437735	1
Astrocytes	GFRA4	-0.437735	1
Astrocytes	AL031670.1	-0.437735	1
Astrocytes	PRND	-0.437735	1
Astrocytes	PRNT	-0.437735	1
Astrocytes	AL121757.1	-0.437735	1
Astrocytes	AL109935.1	-0.437735	1
Astrocytes	AL118505.1	-0.437735	1
Astrocytes	LINC01428	-0.437735	1
Astrocytes	HAO1	-0.437735	1
Astrocytes	LAMP5-AS1	-0.437735	1
Astrocytes	AL353612.2	-0.437735	1
Astrocytes	LINC01752	-0.437735	1
Astrocytes	AL158042.1	-0.437735	1
Astrocytes	AL049649.1	-0.437735	1
Astrocytes	AL109837.3	-0.437735	1
Astrocytes	AL109838.1	-0.437735	1
Astrocytes	LINC01722	-0.437735	1
Astrocytes	AL133331.1	-0.437735	1
Astrocytes	ISM1-AS1	-0.437735	1
Astrocytes	AL121782.1	-0.437735	1
Astrocytes	MACROD2-IT1	-0.437735	1
Astrocytes	AL138808.1	-0.437735	1
Astrocytes	AL121892.1	-0.437735	1
Astrocytes	AL359511.3	-0.437735	1
Astrocytes	BANF2	-0.437735	1
Astrocytes	AL035045.1	-0.437735	1
Astrocytes	AL160411.1	-0.437735	1
Astrocytes	LINC00851	-0.437735	1
Astrocytes	AL121900.1	-0.437735	1
Astrocytes	AL135936.1	-0.437735	1
Astrocytes	AL049647.1	-0.437735	1
Astrocytes	AL121830.1	-0.437735	1
Astrocytes	AL121761.1	-0.437735	1
Astrocytes	AL121721.1	-0.437735	1
Astrocytes	INSM1	-0.437735	1
Astrocytes	NKX2-2-AS1	-0.437735	1
Astrocytes	LINC01427	-0.437735	1
Astrocytes	LNCNEF	-0.437735	1
Astrocytes	AL049651.1	-0.437735	1
Astrocytes	SSTR4	-0.437735	1
Astrocytes	THBD	-0.437735	1
Astrocytes	CD93	-0.437735	1
Astrocytes	AL390037.1	-0.437735	1
Astrocytes	GGTLC1	-0.437735	1
Astrocytes	AL158090.1	-0.437735	1
Astrocytes	AL157413.1	-0.437735	1
Astrocytes	AL049594.1	-0.437735	1
Astrocytes	CST7	-0.437735	1
Astrocytes	AL035252.2	-0.437735	1
Astrocytes	AL121772.3	-0.437735	1
Astrocytes	AL121904.2	-0.437735	1
Astrocytes	AL121904.1	-0.437735	1
Astrocytes	DEFB123	-0.437735	1
Astrocytes	DEFB124	-0.437735	1
Astrocytes	REM1	-0.437735	1
Astrocytes	COX4I2	-0.437735	1
Astrocytes	ABALON	-0.437735	1
Astrocytes	MYLK2	-0.437735	1
Astrocytes	FOXS1	-0.437735	1
Astrocytes	AL031658.2	-0.437735	1
Astrocytes	AL034550.2	-0.437735	1
Astrocytes	AL133343.2	-0.437735	1
Astrocytes	NOL4L-DT	-0.437735	1
Astrocytes	SUN5	-0.437735	1
Astrocytes	BPIFA2	-0.437735	1
Astrocytes	BPIFA3	-0.437735	1
Astrocytes	AL031668.1	-0.437735	1
Astrocytes	ITCH-AS1	-0.437735	1
Astrocytes	ITCH-IT1	-0.437735	1
Astrocytes	FAM83C-AS1	-0.437735	1
Astrocytes	C20orf173	-0.437735	1
Astrocytes	AL035420.2	-0.437735	1
Astrocytes	AL121895.2	-0.437735	1
Astrocytes	AL136172.1	-0.437735	1
Astrocytes	AL031651.1	-0.437735	1
Astrocytes	AL023803.1	-0.437735	1
Astrocytes	AL132981.1	-0.437735	1
Astrocytes	LINC01370	-0.437735	1
Astrocytes	AL133419.1	-0.437735	1
Astrocytes	AL035665.1	-0.437735	1
Astrocytes	AL035665.2	-0.437735	1
Astrocytes	AL049812.2	-0.437735	1
Astrocytes	AL049812.3	-0.437735	1
Astrocytes	Z98752.4	-0.437735	1
Astrocytes	MYBL2	-0.437735	1
Astrocytes	KCNK15	-0.437735	1
Astrocytes	AL118522.1	-0.437735	1
Astrocytes	AL031663.2	-0.437735	1
Astrocytes	EPPIN	-0.437735	1
Astrocytes	WFDC8	-0.437735	1
Astrocytes	WFDC9	-0.437735	1
Astrocytes	WFDC10A	-0.437735	1
Astrocytes	WFDC11	-0.437735	1
Astrocytes	WFDC13	-0.437735	1
Astrocytes	MMP9	-0.437735	1
Astrocytes	AL031687.1	-0.437735	1
Astrocytes	AL139351.2	-0.437735	1
Astrocytes	AL121888.2	-0.437735	1
Astrocytes	AL121888.1	-0.437735	1
Astrocytes	LINC00494	-0.437735	1
Astrocytes	AL161937.1	-0.437735	1
Astrocytes	LINC01271	-0.437735	1
Astrocytes	AL049765.1	-0.437735	1
Astrocytes	AL031674.1	-0.437735	1
Astrocytes	AL391097.3	-0.437735	1
Astrocytes	AL391097.2	-0.437735	1
Astrocytes	AC005220.1	-0.437735	1
Astrocytes	CYP24A1	-0.437735	1
Astrocytes	AL133335.2	-0.437735	1
Astrocytes	AL109806.2	-0.437735	1
Astrocytes	LINC01716	-0.437735	1
Astrocytes	AL157414.1	-0.437735	1
Astrocytes	AL109955.2	-0.437735	1
Astrocytes	PCK1	-0.437735	1
Astrocytes	AL050327.1	-0.437735	1
Astrocytes	AL132655.1	-0.437735	1
Astrocytes	EDN3	-0.437735	1
Astrocytes	AL132822.1	-0.437735	1
Astrocytes	AL162457.1	-0.437735	1
Astrocytes	AL162457.2	-0.437735	1
Astrocytes	RBBP8NL	-0.437735	1
Astrocytes	AL121832.1	-0.437735	1
Astrocytes	GATA5	-0.437735	1
Astrocytes	MIR1-1HG	-0.437735	1
Astrocytes	BX640514.2	-0.437735	1
Astrocytes	AL357033.1	-0.437735	1
Astrocytes	SLCO4A1-AS1	-0.437735	1
Astrocytes	SLC17A9	-0.437735	1
Astrocytes	AL096828.2	-0.437735	1
Astrocytes	AL096828.5	-0.437735	1
Astrocytes	AL121827.1	-0.437735	1
Astrocytes	AL353658.2	-0.437735	1
Astrocytes	AL353658.1	-0.437735	1
Astrocytes	AL121829.1	-0.437735	1
Astrocytes	FNDC11	-0.437735	1
Astrocytes	ZBTB46-AS1	-0.437735	1
Astrocytes	LKAAEAR1	-0.437735	1
Astrocytes	FP565260.3	-0.437735	1
Astrocytes	FP565260.5	-0.437735	1
Astrocytes	AC079801.1	-0.437735	1
Astrocytes	SIK1B	-0.437735	1
Astrocytes	FP475955.1	-0.437735	1
Astrocytes	CU634019.5	-0.437735	1
Astrocytes	CU634019.1	-0.437735	1
Astrocytes	FP236241.1	-0.437735	1
Astrocytes	FAM243B	-0.437735	1
Astrocytes	SMIM34B	-0.437735	1
Astrocytes	FP671120.6	-0.437735	1
Astrocytes	LINC01666	-0.437735	1
Astrocytes	AC124864.3	-0.437735	1
Astrocytes	AP003900.1	-0.437735	1
Astrocytes	AJ239318.1	-0.437735	1
Astrocytes	SAMSN1-AS1	-0.437735	1
Astrocytes	AF127936.1	-0.437735	1
Astrocytes	AF127577.3	-0.437735	1
Astrocytes	AF127577.1	-0.437735	1
Astrocytes	AF212831.1	-0.437735	1
Astrocytes	LINC01549	-0.437735	1
Astrocytes	CHODL-AS1	-0.437735	1
Astrocytes	AP001117.1	-0.437735	1
Astrocytes	LINC00317	-0.437735	1
Astrocytes	LINC01425	-0.437735	1
Astrocytes	LINC01687	-0.437735	1
Astrocytes	AP001116.1	-0.437735	1
Astrocytes	AP001255.1	-0.437735	1
Astrocytes	AP000459.2	-0.437735	1
Astrocytes	AP000474.2	-0.437735	1
Astrocytes	LINC01689	-0.437735	1
Astrocytes	AP000402.1	-0.437735	1
Astrocytes	AP000233.2	-0.437735	1
Astrocytes	MIR155HG	-0.437735	1
Astrocytes	AP001439.1	-0.437735	1
Astrocytes	AP001595.2	-0.437735	1
Astrocytes	LINC01673	-0.437735	1
Astrocytes	AJ006995.1	-0.437735	1
Astrocytes	LINC00314	-0.437735	1
Astrocytes	BACH1-IT1	-0.437735	1
Astrocytes	BACH1-AS1	-0.437735	1
Astrocytes	BACH1-IT3	-0.437735	1
Astrocytes	AP000248.1	-0.437735	1
Astrocytes	AP000251.1	-0.437735	1
Astrocytes	AP000255.1	-0.437735	1
Astrocytes	LINC01690	-0.437735	1
Astrocytes	LINC00945	-0.437735	1
Astrocytes	AP000569.1	-0.437735	1
Astrocytes	LINC01436	-0.437735	1
Astrocytes	AP000688.4	-0.437735	1
Astrocytes	AP000695.1	-0.437735	1
Astrocytes	AP000696.1	-0.437735	1
Astrocytes	AP000697.1	-0.437735	1
Astrocytes	KCNJ6-AS1	-0.437735	1
Astrocytes	DSCR8	-0.437735	1
Astrocytes	LINC01423	-0.437735	1
Astrocytes	AF129408.1	-0.437735	1
Astrocytes	BRWD1-IT1	-0.437735	1
Astrocytes	DSCAM-AS1	-0.437735	1
Astrocytes	AF064866.1	-0.437735	1
Astrocytes	AL773573.1	-0.437735	1
Astrocytes	BACE2-IT1	-0.437735	1
Astrocytes	RIPK4	-0.437735	1
Astrocytes	UBASH3A	-0.437735	1
Astrocytes	LINC01668	-0.437735	1
Astrocytes	LINC00322	-0.437735	1
Astrocytes	LINC01679	-0.437735	1
Astrocytes	SIK1	-0.437735	1
Astrocytes	LINC01678	-0.437735	1
Astrocytes	AP001056.2	-0.437735	1
Astrocytes	AP001056.1	-0.437735	1
Astrocytes	AP001057.1	-0.437735	1
Astrocytes	AP001059.3	-0.437735	1
Astrocytes	AP001059.1	-0.437735	1
Astrocytes	AP001062.3	-0.437735	1
Astrocytes	TRPM2-AS	-0.437735	1
Astrocytes	LINC02575	-0.437735	1
Astrocytes	TSPEAR-AS1	-0.437735	1
Astrocytes	KRTAP10-4	-0.437735	1
Astrocytes	AL844908.1	-0.437735	1
Astrocytes	BX322557.2	-0.437735	1
Astrocytes	BX322557.1	-0.437735	1
Astrocytes	BX322562.1	-0.437735	1
Astrocytes	COL18A1-AS1	-0.437735	1
Astrocytes	AL133493.1	-0.437735	1
Astrocytes	AJ011931.1	-0.437735	1
Astrocytes	AJ011932.1	-0.437735	1
Astrocytes	AP001469.1	-0.437735	1
Astrocytes	AP000471.1	-0.437735	1
Astrocytes	POTEH	-0.437735	1
Astrocytes	AP000527.1	-0.437735	1
Astrocytes	AP000525.1	-0.437735	1
Astrocytes	CCT8L2	-0.437735	1
Astrocytes	AP000547.4	-0.437735	1
Astrocytes	AP000365.1	-0.437735	1
Astrocytes	AC005301.2	-0.437735	1
Astrocytes	XKR3	-0.437735	1
Astrocytes	AC007064.2	-0.437735	1
Astrocytes	GAB4	-0.437735	1
Astrocytes	LINC00528	-0.437735	1
Astrocytes	AC016026.2	-0.437735	1
Astrocytes	LINC01634	-0.437735	1
Astrocytes	FAM230A	-0.437735	1
Astrocytes	AC004471.2	-0.437735	1
Astrocytes	AC000072.1	-0.437735	1
Astrocytes	AC000068.3	-0.437735	1
Astrocytes	CDC45	-0.437735	1
Astrocytes	AC000082.1	-0.437735	1
Astrocytes	LINC00895	-0.437735	1
Astrocytes	AC006547.3	-0.437735	1
Astrocytes	CCDC188	-0.437735	1
Astrocytes	LINC00896	-0.437735	1
Astrocytes	AC007663.4	-0.437735	1
Astrocytes	AC007731.5	-0.437735	1
Astrocytes	USP41	-0.437735	1
Astrocytes	AC007731.3	-0.437735	1
Astrocytes	SLC7A4	-0.437735	1
Astrocytes	GGT2	-0.437735	1
Astrocytes	AP000553.9	-0.437735	1
Astrocytes	IGLV5-52	-0.437735	1
Astrocytes	IGLV1-51	-0.437735	1
Astrocytes	GGTLC2	-0.437735	1
Astrocytes	FAM230I	-0.437735	1
Astrocytes	VPREB3	-0.437735	1
Astrocytes	DDTL	-0.437735	1
Astrocytes	GSTT4	-0.437735	1
Astrocytes	AP000355.1	-0.437735	1
Astrocytes	GGT1.1	-0.437735	1
Astrocytes	AP000356.1	-0.437735	1
Astrocytes	AP000356.2	-0.437735	1
Astrocytes	AL022323.2	-0.437735	1
Astrocytes	Z99916.3	-0.437735	1
Astrocytes	AL022324.3	-0.437735	1
Astrocytes	AL008721.1	-0.437735	1
Astrocytes	AL022329.2	-0.437735	1
Astrocytes	Z98949.1	-0.437735	1
Astrocytes	Z98949.3	-0.437735	1
Astrocytes	AL022337.1	-0.437735	1
Astrocytes	AL080273.1	-0.437735	1
Astrocytes	CRYBB1	-0.437735	1
Astrocytes	CRYBA4	-0.437735	1
Astrocytes	Z97353.2	-0.437735	1
Astrocytes	AL008638.2	-0.437735	1
Astrocytes	AL008638.1	-0.437735	1
Astrocytes	LINC01638	-0.437735	1
Astrocytes	LINC02554	-0.437735	1
Astrocytes	AL049536.1	-0.437735	1
Astrocytes	RFPL1	-0.437735	1
Astrocytes	AC005529.1	-0.437735	1
Astrocytes	AC004882.1	-0.437735	1
Astrocytes	OSM	-0.437735	1
Astrocytes	AC004832.4	-0.437735	1
Astrocytes	AC004832.6	-0.437735	1
Astrocytes	AC004542.1	-0.437735	1
Astrocytes	AL096701.4	-0.437735	1
Astrocytes	AL008719.1	-0.437735	1
Astrocytes	AL008723.2	-0.437735	1
Astrocytes	AL021937.3	-0.437735	1
Astrocytes	RFPL3	-0.437735	1
Astrocytes	AL021937.4	-0.437735	1
Astrocytes	Z82173.1	-0.437735	1
Astrocytes	LARGE-IT1	-0.437735	1
Astrocytes	AL021877.2	-0.437735	1
Astrocytes	Z82196.1	-0.437735	1
Astrocytes	Z82196.2	-0.437735	1
Astrocytes	AL022334.2	-0.437735	1
Astrocytes	MB	-0.437735	1
Astrocytes	APOL5	-0.437735	1
Astrocytes	AL022313.2	-0.437735	1
Astrocytes	NCF4-AS1	-0.437735	1
Astrocytes	NCF4	-0.437735	1
Astrocytes	TEX33	-0.437735	1
Astrocytes	RAC2	-0.437735	1
Astrocytes	AL022315.1	-0.437735	1
Astrocytes	AL031587.4	-0.437735	1
Astrocytes	AL020993.1	-0.437735	1
Astrocytes	Z97056.2	-0.437735	1
Astrocytes	AL021707.5	-0.437735	1
Astrocytes	AL021707.3	-0.437735	1
Astrocytes	AL021707.7	-0.437735	1
Astrocytes	ENTHD1	-0.437735	1
Astrocytes	Z83847.1	-0.437735	1
Astrocytes	AL022238.3	-0.437735	1
Astrocytes	DNAJB7	-0.437735	1
Astrocytes	Z99716.1	-0.437735	1
Astrocytes	BIK	-0.437735	1
Astrocytes	BX546033.1	-0.437735	1
Astrocytes	AL008718.3	-0.437735	1
Astrocytes	AL021391.1	-0.437735	1
Astrocytes	BX324167.1	-0.437735	1
Astrocytes	GTSE1-DT	-0.437735	1
Astrocytes	AL021392.1	-0.437735	1
Astrocytes	TBC1D22A-AS1	-0.437735	1
Astrocytes	Z82186.1	-0.437735	1
Astrocytes	LINC01644	-0.437735	1
Astrocytes	LINC00898	-0.437735	1
Astrocytes	FP325330.1	-0.437735	1
Astrocytes	FP325330.2	-0.437735	1
Astrocytes	AL078622.1	-0.437735	1
Astrocytes	AC207130.1	-0.437735	1
Astrocytes	Z97192.1	-0.437735	1
Astrocytes	Z97192.2	-0.437735	1
Astrocytes	Z97192.3	-0.437735	1
Astrocytes	AL023802.1	-0.437735	1
Astrocytes	BX539320.1	-0.437735	1
Astrocytes	IL17REL	-0.437735	1
Astrocytes	AL034546.1	-0.437735	1
Astrocytes	AL022328.1	-0.437735	1
Astrocytes	CR559946.2	-0.437735	1
Astrocytes	ADM2	-0.437735	1
Astrocytes	MIOX	-0.437735	1
Astrocytes	ODF3B	-0.437735	1
Astrocytes	U62317.4	-0.437735	1
Astrocytes	U62317.3	-0.437735	1
Astrocytes	AC000050.1	-0.437735	1
Astrocytes	AL672277.1	-0.437735	1
Astrocytes	LINC00102	-0.437735	1
Astrocytes	MXRA5	-0.437735	1
Astrocytes	AC074035.1	-0.437735	1
Astrocytes	VCX3A	-0.437735	1
Astrocytes	CLDN34	-0.437735	1
Astrocytes	FRMPD4-AS1	-0.437735	1
Astrocytes	TLR8-AS1	-0.437735	1
Astrocytes	TLR8	-0.437735	1
Astrocytes	LINC02154	-0.437735	1
Astrocytes	AC004674.1	-0.437735	1
Astrocytes	INE2	-0.437735	1
Astrocytes	AC078993.1	-0.437735	1
Astrocytes	MAGEB17	-0.437735	1
Astrocytes	S100G	-0.437735	1
Astrocytes	NHS-AS1	-0.437735	1
Astrocytes	BEND2	-0.437735	1
Astrocytes	PPEF1-AS1	-0.437735	1
Astrocytes	AL928596.1	-0.437735	1
Astrocytes	AL807740.1	-0.437735	1
Astrocytes	BX088723.1	-0.437735	1
Astrocytes	KLHL34	-0.437735	1
Astrocytes	SMPX	-0.437735	1
Astrocytes	AC112495.1	-0.437735	1
Astrocytes	NR0B1	-0.437735	1
Astrocytes	GK-IT1	-0.437735	1
Astrocytes	TAB3-AS2	-0.437735	1
Astrocytes	AC079177.1	-0.437735	1
Astrocytes	AL606516.1	-0.437735	1
Astrocytes	HYPM	-0.437735	1
Astrocytes	AC108879.1	-0.437735	1
Astrocytes	LINC01281	-0.437735	1
Astrocytes	LINC01282	-0.437735	1
Astrocytes	LINC01283	-0.437735	1
Astrocytes	AC091806.1	-0.437735	1
Astrocytes	AC092473.2	-0.437735	1
Astrocytes	MED14OS	-0.437735	1
Astrocytes	LINC02601	-0.437735	1
Astrocytes	Z94277.1	-0.437735	1
Astrocytes	PINCR	-0.437735	1
Astrocytes	AC234772.2	-0.437735	1
Astrocytes	LINC01186	-0.437735	1
Astrocytes	AL591503.1	-0.437735	1
Astrocytes	ZNF630-AS1	-0.437735	1
Astrocytes	GATA1	-0.437735	1
Astrocytes	SYP-AS1	-0.437735	1
Astrocytes	LINC01496	-0.437735	1
Astrocytes	CENPVL3	-0.437735	1
Astrocytes	MAGED4	-0.437735	1
Astrocytes	FAM156B	-0.437735	1
Astrocytes	ITIH6	-0.437735	1
Astrocytes	PAGE2	-0.437735	1
Astrocytes	MTRNR2L10	-0.437735	1
Astrocytes	AL139397.1	-0.437735	1
Astrocytes	SPIN4-AS1	-0.437735	1
Astrocytes	ARHGEF9-IT1	-0.437735	1
Astrocytes	ASB12	-0.437735	1
Astrocytes	AL034397.2	-0.437735	1
Astrocytes	LINC00269	-0.437735	1
Astrocytes	AWAT2	-0.437735	1
Astrocytes	IGBP1-AS1	-0.437735	1
Astrocytes	IL2RG	-0.437735	1
Astrocytes	ITGB1BP2	-0.437735	1
Astrocytes	BX276092.9	-0.437735	1
Astrocytes	PABPC1L2A	-0.437735	1
Astrocytes	MAGEE2	-0.437735	1
Astrocytes	FGF16	-0.437735	1
Astrocytes	PGAM4	-0.437735	1
Astrocytes	RTL3	-0.437735	1
Astrocytes	P2RY10	-0.437735	1
Astrocytes	GPR174	-0.437735	1
Astrocytes	TBX22	-0.437735	1
Astrocytes	POF1B	-0.437735	1
Astrocytes	Z83818.2	-0.437735	1
Astrocytes	ARL13A	-0.437735	1
Astrocytes	Z70719.1	-0.437735	1
Astrocytes	NXF2	-0.437735	1
Astrocytes	TMSB15A	-0.437735	1
Astrocytes	Z95624.1	-0.437735	1
Astrocytes	NXF3	-0.437735	1
Astrocytes	TCEAL3-AS1	-0.437735	1
Astrocytes	GLRA4	-0.437735	1
Astrocytes	H2BFM	-0.437735	1
Astrocytes	CLDN2	-0.437735	1
Astrocytes	AL035425.3	-0.437735	1
Astrocytes	AL035425.1	-0.437735	1
Astrocytes	KCNE5	-0.437735	1
Astrocytes	AMMECR1-IT1	-0.437735	1
Astrocytes	CAPN6	-0.437735	1
Astrocytes	ALG13-AS1	-0.437735	1
Astrocytes	IL13RA2	-0.437735	1
Astrocytes	LUZP4	-0.437735	1
Astrocytes	DANT1	-0.437735	1
Astrocytes	SLC6A14	-0.437735	1
Astrocytes	SOWAHD	-0.437735	1
Astrocytes	ATP1B4	-0.437735	1
Astrocytes	XIAP-AS1	-0.437735	1
Astrocytes	TEX13D	-0.437735	1
Astrocytes	DCAF12L2	-0.437735	1
Astrocytes	AL023653.1	-0.437735	1
Astrocytes	AL139234.1	-0.437735	1
Astrocytes	LINC01201	-0.437735	1
Astrocytes	STK26	-0.437735	1
Astrocytes	FRMD7	-0.437735	1
Astrocytes	AL672032.1	-0.437735	1
Astrocytes	CT55	-0.437735	1
Astrocytes	AL590282.2	-0.437735	1
Astrocytes	SAGE1	-0.437735	1
Astrocytes	ADGRG4	-0.437735	1
Astrocytes	BRS3	-0.437735	1
Astrocytes	LINC00892	-0.437735	1
Astrocytes	AL035443.1	-0.437735	1
Astrocytes	ZIC3	-0.437735	1
Astrocytes	FGF13-AS1	-0.437735	1
Astrocytes	F9	-0.437735	1
Astrocytes	SOX3	-0.437735	1
Astrocytes	AL451048.1	-0.437735	1
Astrocytes	AC235097.1	-0.437735	1
Astrocytes	SPANXN4	-0.437735	1
Astrocytes	AC239727.1	-0.437735	1
Astrocytes	AFF2-IT1	-0.437735	1
Astrocytes	HSFX1	-0.437735	1
Astrocytes	LINC00850	-0.437735	1
Astrocytes	MAGEA8-AS1	-0.437735	1
Astrocytes	BX546450.2	-0.437735	1
Astrocytes	AC116666.1	-0.437735	1
Astrocytes	GABRQ	-0.437735	1
Astrocytes	AC244102.1	-0.437735	1
Astrocytes	U82671.1	-0.437735	1
Astrocytes	AC236972.4	-0.437735	1
Astrocytes	TREX2	-0.437735	1
Astrocytes	U52112.1	-0.437735	1
Astrocytes	AVPR2	-0.437735	1
Astrocytes	TEX28	-0.437735	1
Astrocytes	AC244090.3	-0.437735	1
Astrocytes	SMIM9	-0.437735	1
Astrocytes	F8A3	-0.437735	1
Astrocytes	BX571846.1	-0.437735	1
Astrocytes	IL9R	-0.437735	1
Astrocytes	WASIR1	-0.437735	1
Astrocytes	AC010722.1	-0.437735	1
Astrocytes	AMELY	-0.437735	1
Astrocytes	AC011297.1	-0.437735	1
Astrocytes	TTTY18	-0.437735	1
Astrocytes	TTTY22	-0.437735	1
Astrocytes	NLGN4Y-AS1	-0.437735	1
Astrocytes	HSFY1	-0.437735	1
Astrocytes	AC010086.3	-0.437735	1
Astrocytes	AC024236.1	-0.437735	1
Astrocytes	AC171558.1	-0.437735	1
Endothelial_cells	MALAT1	0.346433	1.33562e-35
Endothelial_cells	XIST	-3.79595	5.69794e-30
Endothelial_cells	GALNT18	0.882526	7.07712e-26
Endothelial_cells	PLEKHG1	1.03961	4.34483e-21
Endothelial_cells	CP	1.87051	1.91348e-20
Endothelial_cells	LDLRAD3	0.899761	6.81942e-18
Endothelial_cells	MRTFB	0.796948	2.01116e-17
Endothelial_cells	SMAD9	1.52085	2.4182e-17
Endothelial_cells	AC092957.1	2.47964	2.99281e-17
Endothelial_cells	PRKY	1.41781	2.40108e-15
Endothelial_cells	ANGPT2	1.51915	2.84309e-14
Endothelial_cells	TTTY14	1.44732	5.42655e-14
Endothelial_cells	NEAT1	0.565961	2.02307e-13
Endothelial_cells	HERC2	1.01571	5.07671e-13
Endothelial_cells	DOCK9	0.684007	1.01704e-12
Endothelial_cells	ELL2	0.907729	1.11457e-12
Endothelial_cells	NFIB	0.743296	1.19553e-12
Endothelial_cells	ARRDC3	1.8468	2.91933e-12
Endothelial_cells	ST6GALNAC3	0.544103	2.94371e-12
Endothelial_cells	CRIM1	0.597771	4.23944e-12
Endothelial_cells	ANKRD12	0.797993	6.17663e-12
Endothelial_cells	AFF3	0.848839	8.85393e-12
Endothelial_cells	LHFPL6	0.700042	1.53597e-11
Endothelial_cells	PLSCR4	1.25891	1.81053e-11
Endothelial_cells	PITPNC1	0.629122	4.15614e-11
Endothelial_cells	TSHZ2	0.943535	4.91538e-11
Endothelial_cells	ELF2	0.738217	5.33622e-11
Endothelial_cells	DDX5	0.808553	9.56217e-11
Endothelial_cells	SLCO4A1	0.95014	1.10658e-10
Endothelial_cells	SDK1	1.41988	1.73214e-10
Endothelial_cells	RBMS1	0.889222	2.61246e-10
Endothelial_cells	WNT2B	1.57661	2.62196e-10
Endothelial_cells	ZIC1	2.04127	3.94408e-10
Endothelial_cells	PCDH11Y	1.6712	6.16366e-10
Endothelial_cells	MOSMO	0.948691	6.54887e-10
Endothelial_cells	NRIP1	1.56834	6.8035e-10
Endothelial_cells	ITGAV	1.04823	7.12654e-10
Endothelial_cells	SOD2	1.54225	7.34233e-10
Endothelial_cells	ATP11A	0.911658	1.0414e-09
Endothelial_cells	SGPP2	0.884309	1.07569e-09
Endothelial_cells	STAT3	0.789108	1.2019e-09
Endothelial_cells	AKAP12	0.932087	1.47911e-09
Endothelial_cells	PARD3	0.783818	1.50708e-09
Endothelial_cells	CNKSR3	0.891242	2.05273e-09
Endothelial_cells	MT-ND3	0.809499	2.51088e-09
Endothelial_cells	EDN1	1.35036	3.29349e-09
Endothelial_cells	PIK3R3	0.530457	3.81636e-09
Endothelial_cells	AL078604.4	1.9826	7.27551e-09
Endothelial_cells	PLXNA2	0.840766	1.75391e-08
Endothelial_cells	LINC00472	0.899781	1.87959e-08
Endothelial_cells	RBM17	1.31455	1.91674e-08
Endothelial_cells	KCTD8	0.83964	6.08352e-08
Endothelial_cells	SUSD6	1.02202	7.14841e-08
Endothelial_cells	SLC2A3	0.690777	7.16185e-08
Endothelial_cells	ZSWIM6	0.694176	7.71524e-08
Endothelial_cells	SLC1A1	0.832223	7.80505e-08
Endothelial_cells	CCNY	0.502225	8.10071e-08
Endothelial_cells	ARHGEF10	0.835936	8.50638e-08
Endothelial_cells	PPFIBP1	0.467982	9.09908e-08
Endothelial_cells	ADAMTS9-AS2	0.890445	9.94574e-08
Endothelial_cells	HIPK3	0.864607	1.10236e-07
Endothelial_cells	CCNH	0.838042	1.66283e-07
Endothelial_cells	TNFRSF10D	1.36604	1.6724e-07
Endothelial_cells	RELL1	0.888701	1.81289e-07
Endothelial_cells	CYTH1	0.72793	2.48478e-07
Endothelial_cells	BACE2	0.63287	5.13542e-07
Endothelial_cells	ADAMTS9	0.527329	5.75207e-07
Endothelial_cells	EPB41L4A	0.742814	7.48539e-07
Endothelial_cells	HNRNPU	0.705662	1.05624e-06
Endothelial_cells	PHACTR1	0.600923	1.45167e-06
Endothelial_cells	MYOF	0.806943	1.66623e-06
Endothelial_cells	ANKRD11	0.774167	1.79018e-06
Endothelial_cells	SORBS2	0.671664	2.14973e-06
Endothelial_cells	MX2	-2.28138	2.21973e-06
Endothelial_cells	NAMPT	0.657079	2.38261e-06
Endothelial_cells	IL4R	0.712601	2.49778e-06
Endothelial_cells	FKBP5	0.652401	3.39081e-06
Endothelial_cells	MAPK1IP1L	1.45855	3.49797e-06
Endothelial_cells	PLOD2	0.938748	4.40536e-06
Endothelial_cells	NUDCD1	1.4506	4.76678e-06
Endothelial_cells	PITPNM2	0.935399	4.84893e-06
Endothelial_cells	SLC7A11	1.05809	4.86622e-06
Endothelial_cells	CHIC2	1.04258	4.91292e-06
Endothelial_cells	ASAP1	0.512509	5.07401e-06
Endothelial_cells	PKP4	0.613398	5.18828e-06
Endothelial_cells	FOXO3	0.735728	5.48659e-06
Endothelial_cells	IQSEC1	0.560939	5.64647e-06
Endothelial_cells	LITAF	2.41514	6.12274e-06
Endothelial_cells	AP001037.1	1.42179	6.39667e-06
Endothelial_cells	IFI44L	-2.18071	6.47782e-06
Endothelial_cells	SPARC	1.17293	7.6208e-06
Endothelial_cells	ERG	0.650402	8.38488e-06
Endothelial_cells	STARD4	1.48416	8.55784e-06
Endothelial_cells	PALM2-AKAP2	0.494747	9.08925e-06
Endothelial_cells	SPIRE1	0.930056	1.11667e-05
Endothelial_cells	PACS1	0.969521	1.15789e-05
Endothelial_cells	UTY	1.08925	1.15958e-05
Endothelial_cells	YBX3	0.774789	1.20187e-05
Endothelial_cells	SEM1	1.36885	1.20774e-05
Endothelial_cells	RNF217	1.06541	1.28165e-05
Endothelial_cells	STAU2	0.792166	1.44744e-05
Endothelial_cells	SSH1	1.05515	1.57226e-05
Endothelial_cells	DGKH	0.751657	1.60688e-05
Endothelial_cells	AC097376.3	1.28863	1.89089e-05
Endothelial_cells	HP1BP3	0.728609	1.9872e-05
Endothelial_cells	DEPP1	0.539769	2.07645e-05
Endothelial_cells	MARCH3	1.06759	2.26088e-05
Endothelial_cells	ZNF718	1.40668	2.4259e-05
Endothelial_cells	USP9Y	1.25468	3.12354e-05
Endothelial_cells	MBNL1	0.533394	3.41365e-05
Endothelial_cells	AC114757.1	1.06881	3.41623e-05
Endothelial_cells	MCTP1	0.973595	3.43065e-05
Endothelial_cells	AL929091.1	1.05176	3.59946e-05
Endothelial_cells	PARVB	0.757539	3.68577e-05
Endothelial_cells	SMAD7	1.10267	3.69964e-05
Endothelial_cells	MRTFA	0.750057	3.80167e-05
Endothelial_cells	IFI27	-1.48084	4.33827e-05
Endothelial_cells	EGFR	0.707804	4.77472e-05
Endothelial_cells	PON2	0.703777	5.19928e-05
Endothelial_cells	CHORDC1	1.51184	6.34929e-05
Endothelial_cells	MPHOSPH8	0.924888	6.52355e-05
Endothelial_cells	ZNF638	0.543413	6.58056e-05
Endothelial_cells	HIVEP1	0.867439	6.69595e-05
Endothelial_cells	KIAA0355	0.750759	7.47361e-05
Endothelial_cells	IGFBP7	0.650607	7.58534e-05
Endothelial_cells	SACS	1.18958	8.08759e-05
Endothelial_cells	ETS1	0.952754	8.68903e-05
Endothelial_cells	STX12	0.767747	9.72421e-05
Endothelial_cells	NIPBL	0.528346	9.95595e-05
Endothelial_cells	AC016831.7	1.15375	0.000101475
Endothelial_cells	TANC1	0.541917	0.000102007
Endothelial_cells	TSPAN14	0.831648	0.000102194
Endothelial_cells	C2orf27A	2.00758	0.000109746
Endothelial_cells	TM4SF18	1.38396	0.000128336
Endothelial_cells	ELOVL7	0.366464	0.000132946
Endothelial_cells	ITGA1	0.57983	0.000138149
Endothelial_cells	LRCH1	0.646995	0.000138557
Endothelial_cells	ASRGL1	1.02574	0.000140232
Endothelial_cells	FLT1	0.365345	0.000150207
Endothelial_cells	VGLL4	0.742427	0.000164922
Endothelial_cells	ZC3H7A	1.32507	0.000242054
Endothelial_cells	ANXA3	0.94701	0.000250371
Endothelial_cells	CHD7	1.2051	0.000254483
Endothelial_cells	ADGRL4	0.693494	0.000283771
Endothelial_cells	MAN2A1	0.642059	0.000322749
Endothelial_cells	NUFIP2	0.85845	0.00034233
Endothelial_cells	CCDC144A	0.811071	0.000346345
Endothelial_cells	LINC00862	2.23557	0.000350061
Endothelial_cells	CDK13	0.625274	0.00035413
Endothelial_cells	RUFY3	0.675384	0.00038446
Endothelial_cells	SLC5A11	2.09598	0.000398773
Endothelial_cells	AGO2	0.951609	0.000399456
Endothelial_cells	PPP3CC	0.70719	0.000414351
Endothelial_cells	ANKRD17	0.593612	0.000432993
Endothelial_cells	ETS2	0.554523	0.000457817
Endothelial_cells	HBB	-3.52062	0.000467585
Endothelial_cells	PEAK1	0.694628	0.000473492
Endothelial_cells	AP3S1	0.802578	0.000511106
Endothelial_cells	FOXO1	0.572559	0.000514476
Endothelial_cells	GLIS3	0.608117	0.000550176
Endothelial_cells	NOTCH4	0.730658	0.000597861
Endothelial_cells	DNM2	0.672705	0.000634978
Endothelial_cells	WWC2	0.522406	0.000636834
Endothelial_cells	MYO9A	0.602907	0.000692995
Endothelial_cells	RALGAPA1	0.567785	0.00069379
Endothelial_cells	YES1	0.952788	0.000703834
Endothelial_cells	HBA2	-3.04078	0.000724862
Endothelial_cells	RTN1	0.738711	0.000726127
Endothelial_cells	LINC00609	2.02727	0.000738752
Endothelial_cells	TMEM123	0.893341	0.000789256
Endothelial_cells	PDE10A	0.455988	0.000836265
Endothelial_cells	BMPR2	0.533065	0.00087449
Endothelial_cells	FLRT2	1.134	0.000974266
Endothelial_cells	MYO1E	0.767491	0.000975253
Endothelial_cells	IWS1	1.19414	0.00101796
Endothelial_cells	PICALM	0.398849	0.00103722
Endothelial_cells	AC019197.1	-1.66515	0.00103804
Endothelial_cells	AC245060.5	1.56049	0.00106786
Endothelial_cells	CRK	1.00892	0.00114046
Endothelial_cells	GNB4	0.960565	0.00116355
Endothelial_cells	ISG15	-2.52493	0.00119409
Endothelial_cells	NEDD4L	0.845872	0.00121021
Endothelial_cells	SEC14L1	0.474922	0.00131516
Endothelial_cells	CD59	0.408483	0.00133208
Endothelial_cells	NFKBIA	0.570454	0.0013456
Endothelial_cells	FBXO11	0.523674	0.00137477
Endothelial_cells	FCHO2	0.748399	0.00154886
Endothelial_cells	AL158152.1	1.32683	0.00158486
Endothelial_cells	ZNRF1	0.974126	0.0016056
Endothelial_cells	SWAP70	0.836226	0.00167526
Endothelial_cells	HLA-C	-1.62382	0.00169019
Endothelial_cells	HNRNPA2B1	0.732725	0.0018517
Endothelial_cells	PAM	0.513253	0.00193598
Endothelial_cells	ST18	0.800646	0.00205774
Endothelial_cells	MAP2K1	1.10813	0.00213119
Endothelial_cells	PLSCR1	0.488847	0.00222138
Endothelial_cells	AC078883.1	2.2965	0.00222923
Endothelial_cells	DOCK1	0.451298	0.00223353
Endothelial_cells	WWTR1	0.456312	0.00225161
Endothelial_cells	PDZRN4	1.51491	0.00234125
Endothelial_cells	HNRNPH3	1.22553	0.00241723
Endothelial_cells	IGF2BP2	1.46113	0.00243635
Endothelial_cells	MIPOL1	1.02997	0.00254339
Endothelial_cells	SYNE2	0.481702	0.00259639
Endothelial_cells	RB1	0.715358	0.00264579
Endothelial_cells	CPNE8	0.459997	0.00272738
Endothelial_cells	RNF145	0.737542	0.00277649
Endothelial_cells	BANP	1.28443	0.00302482
Endothelial_cells	MTHFD1L	0.955964	0.00302769
Endothelial_cells	DYRK1A	0.596939	0.00325047
Endothelial_cells	SOCS3	1.56784	0.00335452
Endothelial_cells	TRIP11	0.860399	0.00336384
Endothelial_cells	ZBTB1	1.06502	0.00337587
Endothelial_cells	FNDC3B	0.440774	0.00369557
Endothelial_cells	RSAD2	-2.93797	0.00373324
Endothelial_cells	GALNT17	0.600713	0.00380727
Endothelial_cells	DDX3Y	1.56727	0.00388293
Endothelial_cells	SESTD1	0.598162	0.00392544
Endothelial_cells	PDLIM5	0.560433	0.00393416
Endothelial_cells	DSCAML1	1.50404	0.0039967
Endothelial_cells	AC110611.1	2.80927	0.00422815
Endothelial_cells	MX1	-1.4798	0.00430773
Endothelial_cells	SH3BGRL2	1.19221	0.00446666
Endothelial_cells	MRPL1	1.09005	0.00490681
Endothelial_cells	ZNF407	0.577655	0.00495029
Endothelial_cells	MIR29B2CHG	0.785193	0.00510764
Endothelial_cells	SHB	0.823521	0.00515213
Endothelial_cells	RPS6KA5	0.763066	0.00515433
Endothelial_cells	CSNK1A1	0.503357	0.00517077
Endothelial_cells	ABL2	0.73403	0.00529659
Endothelial_cells	CLIC2	0.929838	0.00546403
Endothelial_cells	RAP1B	0.621955	0.00557034
Endothelial_cells	TAGLN	-2.58662	0.00567159
Endothelial_cells	STK3	0.525532	0.00579791
Endothelial_cells	SVIL	0.625445	0.00594204
Endothelial_cells	NFE2L2	0.632482	0.00610037
Endothelial_cells	SORCS2	1.6026	0.00614518
Endothelial_cells	SPATS2L	0.686688	0.00619992
Endothelial_cells	ADIPOR2	0.35911	0.00654421
Endothelial_cells	NCKAP5	0.934158	0.00665513
Endothelial_cells	CEBPD	0.861141	0.00694274
Endothelial_cells	KLF6	0.490126	0.007081
Endothelial_cells	ARHGAP31	0.614038	0.00718436
Endothelial_cells	MACF1	0.345443	0.00772139
Endothelial_cells	ANKH	0.666403	0.00802692
Endothelial_cells	ATOH8	1.00362	0.00803278
Endothelial_cells	ATP11C	0.94584	0.00819352
Endothelial_cells	DICER1	0.827717	0.00851561
Endothelial_cells	ETV6	0.538176	0.00868675
Endothelial_cells	ZEB1	0.578116	0.00872643
Endothelial_cells	UBA6	0.997705	0.00903933
Endothelial_cells	ZFY	1.78075	0.00918225
Endothelial_cells	ANKS1B	-0.496514	0.0104889
Endothelial_cells	PBX3	1.05966	0.0105571
Endothelial_cells	UMODL1	4.11266	0.0106615
Endothelial_cells	TJP2	0.702137	0.0109534
Endothelial_cells	UGP2	0.84449	0.011511
Endothelial_cells	CTNND1	0.568569	0.0115623
Endothelial_cells	CPD	0.594454	0.0123226
Endothelial_cells	DHRSX	0.821262	0.0127352
Endothelial_cells	CFH	0.660108	0.0128733
Endothelial_cells	CHSY1	0.427624	0.0128838
Endothelial_cells	NCOA7	0.734671	0.0130858
Endothelial_cells	AC110611.2	3.25468	0.0131183
Endothelial_cells	SLCO1A2	-1.57645	0.0138186
Endothelial_cells	ERO1A	0.736386	0.0139718
Endothelial_cells	CAPN7	1.04745	0.0151299
Endothelial_cells	GJA1	1.35901	0.0154983
Endothelial_cells	LARP4	0.83964	0.0155317
Endothelial_cells	IFI16	0.79733	0.0156898
Endothelial_cells	PXN	0.823521	0.0167223
Endothelial_cells	FAM219A	0.955118	0.017
Endothelial_cells	XRN2	0.726299	0.0172579
Endothelial_cells	NLGN4Y	1.54008	0.0175444
Endothelial_cells	ZNF800	0.874406	0.0182889
Endothelial_cells	PCLO	0.63112	0.018446
Endothelial_cells	CFLAR	0.416529	0.0195566
Endothelial_cells	ZMIZ1	0.832223	0.0213526
Endothelial_cells	UVRAG	0.523257	0.0215404
Endothelial_cells	ARID2	0.513682	0.0220842
Endothelial_cells	MIR181A1HG	0.69898	0.0221383
Endothelial_cells	WIPF1	1.12204	0.022192
Endothelial_cells	USP47	0.622223	0.0225499
Endothelial_cells	IFIT3	-2.61322	0.0231006
Endothelial_cells	KAT6A	0.419448	0.0232399
Endothelial_cells	SDCBP	0.816869	0.023584
Endothelial_cells	OSMR-AS1	1.09714	0.0250765
Endothelial_cells	CYYR1	0.522611	0.0252199
Endothelial_cells	RNF144B	0.668673	0.0256707
Endothelial_cells	PIK3CA	0.811071	0.0264541
Endothelial_cells	C12orf73	2.799	0.0265843
Endothelial_cells	DNAJC5	0.998338	0.0273029
Endothelial_cells	SPIDR	0.410301	0.0278859
Endothelial_cells	SUGT1	1.12462	0.0279695
Endothelial_cells	TMTC2	0.41157	0.0286825
Endothelial_cells	TRAPPC8	0.93506	0.0297507
Endothelial_cells	ACO1	1.33485	0.0309436
Endothelial_cells	AL033523.1	0.861335	0.0321742
Endothelial_cells	RPS6KB1	0.875089	0.0339807
Endothelial_cells	KTN1	0.484683	0.0358681
Endothelial_cells	PRPF4B	0.725984	0.0362389
Endothelial_cells	FYN	0.490547	0.0366478
Endothelial_cells	RASAL2	0.400975	0.0374159
Endothelial_cells	SGK1	1.01141	0.0380438
Endothelial_cells	IL3RA	1.22297	0.0389786
Endothelial_cells	THSD4	-0.788292	0.0392534
Endothelial_cells	FRYL	0.361766	0.0394506
Endothelial_cells	RBPMS	0.598457	0.0399617
Endothelial_cells	MT-ND4L	0.761638	0.0409717
Endothelial_cells	RBBP6	0.687637	0.0415573
Endothelial_cells	CMIP	0.432039	0.0425376
Endothelial_cells	PAPOLA	0.706187	0.0434879
Endothelial_cells	CSNK1G3	0.886033	0.0460049
Endothelial_cells	PLCG2	0.428396	0.0481246
Endothelial_cells	MSI2	0.546593	0.0489509
Endothelial_cells	BNC2	0.882709	0.0501002
Endothelial_cells	CDYL2	0.549203	0.0511547
Endothelial_cells	RNF19A	0.663231	0.0514426
Endothelial_cells	NMT2	0.889681	0.0516367
Endothelial_cells	TSHZ1	1.14776	0.052572
Endothelial_cells	PVR	1.06203	0.052803
Endothelial_cells	AC090518.1	1.99164	0.0538255
Endothelial_cells	FAM214A	0.871349	0.0544891
Endothelial_cells	TEAD4	1.0225	0.0547651
Endothelial_cells	ANO6	0.610822	0.0547964
Endothelial_cells	MCC	0.61422	0.0563055
Endothelial_cells	SKIL	0.999119	0.056617
Endothelial_cells	PTGES3	0.825835	0.0569439
Endothelial_cells	PDGFB	1.28164	0.0576433
Endothelial_cells	ATF6	0.631835	0.0576741
Endothelial_cells	C2orf92	1.91764	0.0585663
Endothelial_cells	INTS6	0.719519	0.0596389
Endothelial_cells	ANO2	0.391694	0.0622477
Endothelial_cells	BCL2L1	0.599123	0.0642151
Endothelial_cells	SOCS4	1.31881	0.0648158
Endothelial_cells	ZC3HAV1	0.869024	0.0648495
Endothelial_cells	SETD5	0.452741	0.0668426
Endothelial_cells	LINC01004	1.09996	0.0688671
Endothelial_cells	LMBR1	0.500255	0.0703852
Endothelial_cells	KDM5A	0.844046	0.071538
Endothelial_cells	DENND4A	0.489995	0.0735563
Endothelial_cells	SAV1	1.42918	0.0739938
Endothelial_cells	NMT1	0.665992	0.0751081
Endothelial_cells	EPSTI1	-1.18324	0.0765622
Endothelial_cells	ACER2	0.577854	0.0770026
Endothelial_cells	IPMK	1.67691	0.0779297
Endothelial_cells	KANSL1L	0.782609	0.0790104
Endothelial_cells	MYH9	0.435723	0.0797055
Endothelial_cells	CCNL1	0.701478	0.0799752
Endothelial_cells	CEP350	0.632198	0.0818998
Endothelial_cells	RAPGEF3	1.18629	0.0824024
Endothelial_cells	C9orf153	2.16157	0.0828712
Endothelial_cells	ELOVL5	0.763692	0.0842499
Endothelial_cells	NEDD4	0.646598	0.0849921
Endothelial_cells	LUC7L3	0.496384	0.0865173
Endothelial_cells	TTLL11	1.25468	0.0877119
Endothelial_cells	CCT4	1.08475	0.0884084
Endothelial_cells	CCN2	1.31997	0.0887375
Endothelial_cells	TMEM165	0.667785	0.0921535
Endothelial_cells	STAG1	0.37736	0.0935088
Endothelial_cells	AFF1	0.491481	0.0955983
Endothelial_cells	LINC02646	5.00957	0.0984993
Endothelial_cells	ZFPM2	0.481684	0.10247
Endothelial_cells	ST8SIA6	0.428648	0.102483
Endothelial_cells	ATF7	0.770378	0.103057
Endothelial_cells	KIF13A	0.446697	0.10777
Endothelial_cells	CASP4	0.930406	0.113049
Endothelial_cells	ZHX2	0.667874	0.116457
Endothelial_cells	AL589935.1	0.976576	0.118622
Endothelial_cells	OPA3	1.26848	0.124389
Endothelial_cells	FAM241A	1.22771	0.124673
Endothelial_cells	ATG5	0.915589	0.127786
Endothelial_cells	ADAMTS1	-1.49706	0.129706
Endothelial_cells	NAV2	0.315341	0.129707
Endothelial_cells	CDK5RAP2	0.879169	0.132454
Endothelial_cells	THSD7A	0.463798	0.133009
Endothelial_cells	ACVR1	0.474524	0.135978
Endothelial_cells	CGAS	1.52317	0.138003
Endothelial_cells	BOC	1.16541	0.138636
Endothelial_cells	PREX2	0.534786	0.145017
Endothelial_cells	HSPA1A	-1.41816	0.145227
Endothelial_cells	BACH1	0.508434	0.146026
Endothelial_cells	ZNF609	0.539655	0.148296
Endothelial_cells	IL18R1	0.733331	0.150625
Endothelial_cells	IFNAR1	0.738357	0.151546
Endothelial_cells	ARHGAP39	3.57661	0.153485
Endothelial_cells	SHROOM4	0.571868	0.153878
Endothelial_cells	IFI6	-1.79779	0.154808
Endothelial_cells	STARD8	1.01454	0.154884
Endothelial_cells	NSUN6	0.707645	0.158339
Endothelial_cells	AGFG1	0.420132	0.162119
Endothelial_cells	SON	0.509167	0.163147
Endothelial_cells	TIAM2	0.730411	0.164547
Endothelial_cells	USP53	0.73516	0.167404
Endothelial_cells	TIPARP	1.04195	0.170034
Endothelial_cells	SLC22A23	0.550727	0.171946
Endothelial_cells	EHD4	1.61376	0.177757
Endothelial_cells	LDB2	-0.883304	0.190479
Endothelial_cells	MICAL3	0.524376	0.191091
Endothelial_cells	MIA2	0.997182	0.192167
Endothelial_cells	RIN2	0.471677	0.198067
Endothelial_cells	AL596442.2	2.06203	0.200636
Endothelial_cells	HOOK3	0.561656	0.200708
Endothelial_cells	RERE	0.37818	0.209301
Endothelial_cells	MAPK8	0.581488	0.210223
Endothelial_cells	ANKRD18A	2.02727	0.216368
Endothelial_cells	SPEN	0.564275	0.220575
Endothelial_cells	GLUD1	0.77824	0.226762
Endothelial_cells	FBXO34	0.580078	0.227474
Endothelial_cells	HIF1A-AS3	0.411617	0.229053
Endothelial_cells	RNF169	0.801312	0.231459
Endothelial_cells	ADGRL2	0.40492	0.233626
Endothelial_cells	RB1CC1	0.590426	0.241269
Endothelial_cells	RUSC2	0.83964	0.243139
Endothelial_cells	MID2	2.12915	0.249745
Endothelial_cells	PCSK6	1.486	0.251657
Endothelial_cells	CCDC149	0.756338	0.255032
Endothelial_cells	ZBTB46	0.770219	0.255329
Endothelial_cells	AC093865.1	1.99164	0.255799
Endothelial_cells	NFATC3	0.61422	0.256043
Endothelial_cells	SCAF4	1.05438	0.260287
Endothelial_cells	NRXN3	-0.358299	0.261135
Endothelial_cells	SLC38A2	0.49299	0.269061
Endothelial_cells	MKLN1	0.453309	0.27732
Endothelial_cells	HIBCH	0.651568	0.277878
Endothelial_cells	NUTM2B-AS1	0.629717	0.278811
Endothelial_cells	NFAT5	0.413934	0.279084
Endothelial_cells	CKMT2	1.05032	0.279269
Endothelial_cells	CDH20	0.652898	0.285228
Endothelial_cells	AVIL	2.79073	0.290695
Endothelial_cells	FBXO42	0.766178	0.294363
Endothelial_cells	YY1	0.724998	0.297153
Endothelial_cells	PHLPP2	0.973496	0.300708
Endothelial_cells	DMTF1	0.685312	0.30239
Endothelial_cells	AC119673.2	-1.42339	0.305446
Endothelial_cells	CERK	0.809893	0.309834
Endothelial_cells	STOM	0.492036	0.31064
Endothelial_cells	AC092691.1	0.628558	0.319731
Endothelial_cells	PIKFYVE	0.88855	0.320504
Endothelial_cells	ACER3	0.775208	0.321498
Endothelial_cells	SLTM	0.598894	0.322034
Endothelial_cells	CTNNA3	0.463356	0.324351
Endothelial_cells	ABCC4	0.601128	0.330667
Endothelial_cells	RASSF8	0.72521	0.331111
Endothelial_cells	GOLPH3	0.660438	0.33389
Endothelial_cells	MAFF	1.32077	0.336727
Endothelial_cells	SMAP1	0.656776	0.344544
Endothelial_cells	CFAP161	1.6417	0.346103
Endothelial_cells	AFDN	0.37806	0.352511
Endothelial_cells	ABCG1	0.71236	0.355353
Endothelial_cells	DSCAM	0.386468	0.361781
Endothelial_cells	DNAJB6	0.775844	0.362222
Endothelial_cells	MED13	0.454184	0.369308
Endothelial_cells	C2CD2	0.701478	0.373821
Endothelial_cells	UPP1	0.99661	0.37554
Endothelial_cells	ZNF521	0.986982	0.379833
Endothelial_cells	RBM6	0.4272	0.387368
Endothelial_cells	ZBTB8OS	0.953297	0.388548
Endothelial_cells	MT-ND4	0.313993	0.390722
Endothelial_cells	EPHA2	1.61223	0.393708
Endothelial_cells	PRDM1	1.61223	0.393708
Endothelial_cells	RGCC	0.925614	0.395343
Endothelial_cells	RPS6KA2	0.328442	0.399981
Endothelial_cells	FAR1	0.607559	0.404407
Endothelial_cells	UBE3A	0.581328	0.415855
Endothelial_cells	TMEM59	1.16614	0.417009
Endothelial_cells	PRRC2C	0.471203	0.417331
Endothelial_cells	SMAD6	0.351539	0.421412
Endothelial_cells	ADD1	0.333951	0.426876
Endothelial_cells	COX10	1.9271	0.427432
Endothelial_cells	AC008571.2	0.953297	0.428342
Endothelial_cells	ELN	-2.31167	0.433764
Endothelial_cells	HDGFL3	0.709872	0.43681
Endothelial_cells	IRAK3	0.387192	0.439183
Endothelial_cells	TRA2A	0.570705	0.441093
Endothelial_cells	TNFRSF10B	1.0047	0.442203
Endothelial_cells	PELI1	0.0956883	0.445882
Endothelial_cells	NLK	0.369368	0.447585
Endothelial_cells	HNRNPC	0.561009	0.449268
Endothelial_cells	XRN1	0.349315	0.452711
Endothelial_cells	MIDN	0.604127	0.452811
Endothelial_cells	CALCRL	0.931139	0.458339
Endothelial_cells	NPAS2	0.390849	0.470527
Endothelial_cells	FOSL2	0.536571	0.471935
Endothelial_cells	AL627171.2	1.1145	0.477063
Endothelial_cells	HBA1	-3.57821	0.478101
Endothelial_cells	EPHA1-AS1	3.06203	0.481428
Endothelial_cells	C1GALT1	0.877608	0.483019
Endothelial_cells	PPP6R3	0.364525	0.495893
Endothelial_cells	EHMT1	0.614674	0.507452
Endothelial_cells	DIP2A	0.771896	0.532521
Endothelial_cells	CNN2	3.12915	0.539456
Endothelial_cells	TPD52L1	0.815393	0.543514
Endothelial_cells	ARHGAP21	0.477854	0.560073
Endothelial_cells	TBC1D8	0.624323	0.563788
Endothelial_cells	NXN	0.347026	0.575435
Endothelial_cells	ROBO2	0.454066	0.579849
Endothelial_cells	MYO18A	1.07284	0.594408
Endothelial_cells	NFKB1	0.720341	0.598545
Endothelial_cells	STXBP5L	0.425059	0.607505
Endothelial_cells	UNC13B	0.439315	0.607543
Endothelial_cells	PNISR	0.402335	0.612318
Endothelial_cells	RTN4	0.447897	0.614471
Endothelial_cells	USP7	0.902376	0.629298
Endothelial_cells	SNHG5	1.05377	0.629579
Endothelial_cells	EPAS1	0.227175	0.637257
Endothelial_cells	ZFC3H1	0.692799	0.639274
Endothelial_cells	TACC1	0.230412	0.639657
Endothelial_cells	SGIP1	0.66554	0.654057
Endothelial_cells	KLF7	0.599437	0.656949
Endothelial_cells	UBA6-AS1	0.882709	0.662848
Endothelial_cells	WASHC4	1.12204	0.664096
Endothelial_cells	ARID1A	0.721101	0.666973
Endothelial_cells	CST3	-1.55931	0.686891
Endothelial_cells	XAF1	-0.952033	0.695273
Endothelial_cells	RPN2	1.17873	0.716019
Endothelial_cells	DCAF5	0.772709	0.721463
Endothelial_cells	MSL1	1.08962	0.724327
Endothelial_cells	RBM48	1.25468	0.728646
Endothelial_cells	DUSP6	0.848358	0.735026
Endothelial_cells	TSC22D2	0.61044	0.736651
Endothelial_cells	PACSIN2	0.461774	0.737753
Endothelial_cells	SEMA6A	0.678486	0.739212
Endothelial_cells	RBFOX2	0.404888	0.760638
Endothelial_cells	PDGFC	0.878115	0.762729
Endothelial_cells	LARP7	1.40354	0.763557
Endothelial_cells	AC012405.1	2.11717	0.787053
Endothelial_cells	PLEKHA3	1.39218	0.789879
Endothelial_cells	MYCT1	1.01044	0.790562
Endothelial_cells	AP001122.1	-2.78095	0.81179
Endothelial_cells	EVL	0.757846	0.813126
Endothelial_cells	STAT5B	0.487124	0.833147
Endothelial_cells	USP45	1.23043	0.845026
Endothelial_cells	PPP4R1	0.768087	0.854097
Endothelial_cells	PRRG1	0.63112	0.871628
Endothelial_cells	PTEN	0.552759	0.876682
Endothelial_cells	TWSG1	1.44732	0.904263
Endothelial_cells	STX2	1.06203	0.910501
Endothelial_cells	SREBF2	0.744262	0.930302
Endothelial_cells	AHCYL2	0.469946	0.935414
Endothelial_cells	UBE2D3	0.444439	0.945672
Endothelial_cells	DENND3	0.658471	0.947645
Endothelial_cells	TRPM7	0.703663	0.948707
Endothelial_cells	RHOB	0.700089	0.952784
Endothelial_cells	TRIO	0.247144	0.963694
Endothelial_cells	CDK17	0.514261	0.973047
Endothelial_cells	PWRN1	1.56502	0.973397
Endothelial_cells	N4BP2	1.41695	1
Endothelial_cells	USP34	0.304824	1
Endothelial_cells	VPS26C	1.04522	1
Endothelial_cells	DDX17	0.339567	1
Endothelial_cells	ZNF83	0.613928	1
Endothelial_cells	FXR1	0.555432	1
Endothelial_cells	SREK1	0.522158	1
Endothelial_cells	RPGR	0.475068	1
Endothelial_cells	SMIM3	1.15738	1
Endothelial_cells	GRAMD1A	0.893796	1
Endothelial_cells	PCMTD1	0.588795	1
Endothelial_cells	RCL1	0.747276	1
Endothelial_cells	DEAF1	0.846593	1
Endothelial_cells	QRICH2	2.25468	1
Endothelial_cells	NCOA1	0.253166	1
Endothelial_cells	PHF21A	0.412417	1
Endothelial_cells	SLC20A2	0.603342	1
Endothelial_cells	SMURF2	0.536916	1
Endothelial_cells	ATRX	0.288449	1
Endothelial_cells	ZNF274	1.08757	1
Endothelial_cells	ASH1L	0.335116	1
Endothelial_cells	CREM	0.610822	1
Endothelial_cells	ARSB	1.02379	1
Endothelial_cells	PUS7	0.894088	1
Endothelial_cells	ARGLU1	0.390279	1
Endothelial_cells	PTPN12	0.478426	1
Endothelial_cells	SBNO2	1.04317	1
Endothelial_cells	TLK1	0.559532	1
Endothelial_cells	MT-ND2	0.338434	1
Endothelial_cells	SMARCAD1	1.06965	1
Endothelial_cells	PTAR1	0.629073	1
Endothelial_cells	RAPGEF4	0.228399	1
Endothelial_cells	DUXAP8	1.4391	1
Endothelial_cells	NRF1	0.548409	1
Endothelial_cells	TCAIM	0.969701	1
Endothelial_cells	ZNF366	0.638821	1
Endothelial_cells	NR4A1	-1.59848	1
Endothelial_cells	KANSL1	0.242078	1
Endothelial_cells	EFNA1	1.14449	1
Endothelial_cells	SRSF5	0.735304	1
Endothelial_cells	GRM3	0.531332	1
Endothelial_cells	SAT1	0.349488	1
Endothelial_cells	SPPL2A	0.861667	1
Endothelial_cells	FOXK1	1.09714	1
Endothelial_cells	SMARCC1	0.538774	1
Endothelial_cells	RAD21	0.752178	1
Endothelial_cells	IRF2	0.651749	1
Endothelial_cells	ARHGAP26	0.219402	1
Endothelial_cells	RFX3	0.381258	1
Endothelial_cells	PRSS3	1.57661	1
Endothelial_cells	SGK3	0.609109	1
Endothelial_cells	CAB39	0.607788	1
Endothelial_cells	NFIL3	1.647	1
Endothelial_cells	WNK1	0.425212	1
Endothelial_cells	FAM126A	0.882709	1
Endothelial_cells	ICA1	-1.22532	1
Endothelial_cells	VPS13B	0.422304	1
Endothelial_cells	ERBIN	0.357364	1
Endothelial_cells	PPP2R2D	0.627337	1
Endothelial_cells	CACNA1C	0.429765	1
Endothelial_cells	CAMK1D	0.360719	1
Endothelial_cells	KLRD1	1.7401	1
Endothelial_cells	BICD1	0.383222	1
Endothelial_cells	TCAF2	2.19328	1
Endothelial_cells	NCKAP1	0.378667	1
Endothelial_cells	ARHGAP23	1.02406	1
Endothelial_cells	CERT1	0.724898	1
Endothelial_cells	EGFL7	0.369345	1
Endothelial_cells	RSF1	0.48835	1
Endothelial_cells	BCL2L11	2.89853	1
Endothelial_cells	SPTY2D1OS	2.71411	1
Endothelial_cells	OSBP2	0.674392	1
Endothelial_cells	SOS1	0.305542	1
Endothelial_cells	SMC6	1.00249	1
Endothelial_cells	ABCB1	0.222339	1
Endothelial_cells	CLMN	1.05354	1
Endothelial_cells	EPC2	0.707729	1
Endothelial_cells	NES	0.847768	1
Endothelial_cells	HERC4	0.329042	1
Endothelial_cells	RSRP1	0.563227	1
Endothelial_cells	SH2D3C	0.532212	1
Endothelial_cells	DNAJA1	0.673507	1
Endothelial_cells	TMEM184B	0.789014	1
Endothelial_cells	AC016831.5	1.46618	1
Endothelial_cells	GDAP2	1.27852	1
Endothelial_cells	CEP112	0.382685	1
Endothelial_cells	KIZ	1.18429	1
Endothelial_cells	SMAD3	0.669715	1
Endothelial_cells	S1PR1	0.767629	1
Endothelial_cells	PDZD8	0.740105	1
Endothelial_cells	ZNF785	1.80217	1
Endothelial_cells	AHSA1	1.48914	1
Endothelial_cells	TNRC6C	0.567146	1
Endothelial_cells	RAP2A	0.953022	1
Endothelial_cells	FAM91A1	1.10267	1
Endothelial_cells	LIMCH1	0.17704	1
Endothelial_cells	CARHSP1	0.991643	1
Endothelial_cells	PPP2R5C	0.404526	1
Endothelial_cells	PAPSS2	0.456581	1
Endothelial_cells	CLIP1	0.554663	1
Endothelial_cells	ECPAS	0.504815	1
Endothelial_cells	LCOR	0.52598	1
Endothelial_cells	NECTIN3	0.732257	1
Endothelial_cells	CUL1	0.61223	1
Endothelial_cells	USP15	0.531613	1
Endothelial_cells	C6orf62	0.567062	1
Endothelial_cells	PAK2	0.736694	1
Endothelial_cells	ASXL1	0.422135	1
Endothelial_cells	CYP1B1	1.38794	1
Endothelial_cells	PCAT19	0.721554	1
Endothelial_cells	PPP2R2B	-0.352515	1
Endothelial_cells	MED13L	0.325528	1
Endothelial_cells	SGPP1	1.11266	1
Endothelial_cells	TCF7L2	0.400244	1
Endothelial_cells	TRPS1	0.437542	1
Endothelial_cells	ACSL4	0.631054	1
Endothelial_cells	AL592183.1	-1.64149	1
Endothelial_cells	DDX10	0.657115	1
Endothelial_cells	WTAP	0.665992	1
Endothelial_cells	VTI1A	0.244109	1
Endothelial_cells	GPBP1	0.500529	1
Endothelial_cells	OSTF1	0.788502	1
Endothelial_cells	BRWD1	0.55181	1
Endothelial_cells	CHD9	0.461129	1
Endothelial_cells	AC005753.2	-2.78095	1
Endothelial_cells	MGP	-2.77507	1
Endothelial_cells	ZNF37A	0.719081	1
Endothelial_cells	ACTN4	0.26844	1
Endothelial_cells	TMEM170A	1.6417	1
Endothelial_cells	ARHGEF12	0.267705	1
Endothelial_cells	PCM1	0.347787	1
Endothelial_cells	RPL26	-1.64149	1
Endothelial_cells	MAP7	0.420356	1
Endothelial_cells	MAVS	0.876166	1
Endothelial_cells	HNRNPH1	0.589097	1
Endothelial_cells	MCPH1	0.605365	1
Endothelial_cells	CCDC30	1.30048	1
Endothelial_cells	RAB27A	0.863888	1
Endothelial_cells	NAA15	0.665466	1
Endothelial_cells	SLC1A2	0.390416	1
Endothelial_cells	PPP2R5E	0.394999	1
Endothelial_cells	TAPT1-AS1	0.832445	1
Endothelial_cells	RFTN1	0.594907	1
Endothelial_cells	POC1B	0.83087	1
Endothelial_cells	WASF2	0.501896	1
Endothelial_cells	MAP3K5	0.302573	1
Endothelial_cells	FAM222B	0.52904	1
Endothelial_cells	APPL1	0.723231	1
Endothelial_cells	AL731577.2	0.882709	1
Endothelial_cells	ATRN	0.896784	1
Endothelial_cells	ADRB1	2.12915	1
Endothelial_cells	ZFAND3	0.260603	1
Endothelial_cells	CDC42	0.673507	1
Endothelial_cells	AK3	0.6969	1
Endothelial_cells	TM2D3	1.2871	1
Endothelial_cells	UGGT2	0.53586	1
Endothelial_cells	ZBTB16	0.285805	1
Endothelial_cells	RPS27A	-1.33028	1
Endothelial_cells	COP1	0.284528	1
Endothelial_cells	ARFGEF1	0.559532	1
Endothelial_cells	LDLR	0.785193	1
Endothelial_cells	ZBTB7A	0.609521	1
Endothelial_cells	DNAJC21	1.29532	1
Endothelial_cells	HDAC7	0.770801	1
Endothelial_cells	LCMT1	1.12141	1
Endothelial_cells	ATP2C1	0.551944	1
Endothelial_cells	CLOCK	0.645698	1
Endothelial_cells	EIF4G3	0.23716	1
Endothelial_cells	CDC42EP4	1.03709	1
Endothelial_cells	TANK	0.574558	1
Endothelial_cells	LY6E	-1.37759	1
Endothelial_cells	RECQL	1.33874	1
Endothelial_cells	CDH11	0.294895	1
Endothelial_cells	ZRANB2	0.669715	1
Endothelial_cells	PWWP2A	0.977144	1
Endothelial_cells	CTIF	0.584383	1
Endothelial_cells	CSTF3	0.936148	1
Endothelial_cells	RDX	0.385922	1
Endothelial_cells	G3BP1	0.543183	1
Endothelial_cells	ENC1	-1.91525	1
Endothelial_cells	CBL	0.776024	1
Endothelial_cells	PHLPP1	0.350313	1
Endothelial_cells	C2orf83	0.829372	1
Endothelial_cells	DENND5B	0.528711	1
Endothelial_cells	RNF111	0.652642	1
Endothelial_cells	LONRF3	2.25468	1
Endothelial_cells	SELE	4.71411	1
Endothelial_cells	GATAD2B	0.563628	1
Endothelial_cells	EFCAB13	1.17222	1
Endothelial_cells	BAZ1A	0.641701	1
Endothelial_cells	ZFYVE28	0.364061	1
Endothelial_cells	ZNF433-AS1	1.76925	1
Endothelial_cells	CACYBP	1.35901	1
Endothelial_cells	SIPA1L3	0.572418	1
Endothelial_cells	MAN1A2	0.438831	1
Endothelial_cells	CSRNP2	1.83964	1
Endothelial_cells	NCL	0.687637	1
Endothelial_cells	MAD1L1	0.785193	1
Endothelial_cells	GNLY	1.71411	1
Endothelial_cells	WIPF2	0.93275	1
Endothelial_cells	RAPGEF2	0.214264	1
Endothelial_cells	GGNBP2	0.585884	1
Endothelial_cells	EZR	1.20221	1
Endothelial_cells	YWHAG	0.605435	1
Endothelial_cells	DEK	0.919075	1
Endothelial_cells	PPP3CA	0.343215	1
Endothelial_cells	FAT4	0.687637	1
Endothelial_cells	CSPP1	0.651749	1
Endothelial_cells	SSBP2	0.239491	1
Endothelial_cells	IFIT1	-2.06725	1
Endothelial_cells	SHOC2	0.5831	1
Endothelial_cells	KALRN	0.20363	1
Endothelial_cells	ESYT2	0.171303	1
Endothelial_cells	N4BP2L2	0.322365	1
Endothelial_cells	RPL19	-1.41158	1
Endothelial_cells	NCOA5	1.04317	1
Endothelial_cells	GNAQ	0.275195	1
Endothelial_cells	SIRT7	2.32507	1
Endothelial_cells	KIF13B	0.559532	1
Endothelial_cells	GOLGA2	1.2857	1
Endothelial_cells	SLC5A6	-1.44576	1
Endothelial_cells	GPRC5B	0.984589	1
Endothelial_cells	HIVEP2	0.496753	1
Endothelial_cells	AL731769.2	2.03229	1
Endothelial_cells	ATXN1	0.124732	1
Endothelial_cells	ITSN2	0.397453	1
Endothelial_cells	RPL3	-0.994235	1
Endothelial_cells	RUSC1	1.94273	1
Endothelial_cells	MARCH7	0.457618	1
Endothelial_cells	SYCP2	0.897126	1
Endothelial_cells	NRP1	0.567146	1
Endothelial_cells	ST7L	0.85507	1
Endothelial_cells	DENND2A	0.747276	1
Endothelial_cells	ELF1	0.444423	1
Endothelial_cells	GPBP1L1	0.534786	1
Endothelial_cells	CUX1	0.288771	1
Endothelial_cells	CAMSAP2	0.452947	1
Endothelial_cells	AGTPBP1	0.427624	1
Endothelial_cells	TMEM204	1.00314	1
Endothelial_cells	DIPK2A	0.944338	1
Endothelial_cells	FAM126B	0.647689	1
Endothelial_cells	PECAM1	0.180813	1
Endothelial_cells	AL645465.1	1.71411	1
Endothelial_cells	CMTM3	3.12915	1
Endothelial_cells	CSNK1E	0.678818	1
Endothelial_cells	SPART	0.714109	1
Endothelial_cells	FRMPD4	0.594427	1
Endothelial_cells	SP3	0.696682	1
Endothelial_cells	RPRD1B	0.972278	1
Endothelial_cells	HLA-A	-0.963076	1
Endothelial_cells	LIMK2	0.769251	1
Endothelial_cells	SCAF11	0.363384	1
Endothelial_cells	IVNS1ABP	0.764873	1
Endothelial_cells	MIR31HG	1.49172	1
Endothelial_cells	CSGALNACT1	0.514437	1
Endothelial_cells	PRDM2	0.65952	1
Endothelial_cells	ATF2	0.598632	1
Endothelial_cells	ZNF536	0.75378	1
Endothelial_cells	REST	1.03229	1
Endothelial_cells	RAB8B	0.83087	1
Endothelial_cells	KIDINS220	0.498985	1
Endothelial_cells	RC3H1	0.556947	1
Endothelial_cells	MIR4300HG	1.21991	1
Endothelial_cells	UBR5	0.311559	1
Endothelial_cells	SETX	0.349093	1
Endothelial_cells	SLC38A5	-1.14062	1
Endothelial_cells	NR2C1	0.661587	1
Endothelial_cells	HIPK1	1.08962	1
Endothelial_cells	SMG7	0.669715	1
Endothelial_cells	TMEM70	2.3053	1
Endothelial_cells	ABHD5	1.39218	1
Endothelial_cells	FAM49B	0.456674	1
Endothelial_cells	PKNOX1	0.922103	1
Endothelial_cells	PDZD2	0.305958	1
Endothelial_cells	MCL1	0.568493	1
Endothelial_cells	FAM120A	0.502605	1
Endothelial_cells	EVI5	0.6019	1
Endothelial_cells	EMCN	0.504292	1
Endothelial_cells	UMODL1-AS1	1.83964	1
Endothelial_cells	RIMS1	0.778944	1
Endothelial_cells	FOXJ3	0.521193	1
Endothelial_cells	CLDN11	1.68094	1
Endothelial_cells	NIPA1	0.991643	1
Endothelial_cells	MGAT5	0.322544	1
Endothelial_cells	ITGB1	0.404526	1
Endothelial_cells	CACHD1	0.546444	1
Endothelial_cells	ACAP2	0.401164	1
Endothelial_cells	UBN1	0.749443	1
Endothelial_cells	SPATA6L	1.25468	1
Endothelial_cells	TEK	0.527444	1
Endothelial_cells	LINC01588	1.69525	1
Endothelial_cells	KPNA1	0.665992	1
Endothelial_cells	SAMD8	0.814105	1
Endothelial_cells	ARMH4	0.7983	1
Endothelial_cells	PHLDB1	0.651195	1
Endothelial_cells	SRRM1	0.614006	1
Endothelial_cells	MPRIP	0.500657	1
Endothelial_cells	SPECC1L	0.549248	1
Endothelial_cells	CDH5	0.576606	1
Endothelial_cells	PITPNB	0.475705	1
Endothelial_cells	RYR2	0.334731	1
Endothelial_cells	HERC6	-1.28448	1
Endothelial_cells	CLEC1A	0.692799	1
Endothelial_cells	IRF2BP2	0.760569	1
Endothelial_cells	LRRC63	2.20221	1
Endothelial_cells	OAS2	-1.67132	1
Endothelial_cells	DLGAP4	0.560023	1
Endothelial_cells	TESK2	1.07959	1
Endothelial_cells	THY1	-2.19278	1
Endothelial_cells	CAVIN2	0.727431	1
Endothelial_cells	TM2D1	0.831735	1
Endothelial_cells	TASOR2	0.494431	1
Endothelial_cells	ANAPC16	0.737279	1
Endothelial_cells	COG5	0.439384	1
Endothelial_cells	PFDN5	-1.38275	1
Endothelial_cells	SLC20A1	0.83964	1
Endothelial_cells	AC008050.1	-1.81571	1
Endothelial_cells	CHMP4B	1.19809	1
Endothelial_cells	GPCPD1	-1.10248	1
Endothelial_cells	PDP1	0.76564	1
Endothelial_cells	MYH11	-1.92753	1
Endothelial_cells	BGN	-1.42982	1
Endothelial_cells	AMBRA1	0.744262	1
Endothelial_cells	IPPK	1.11717	1
Endothelial_cells	VPS8	0.602601	1
Endothelial_cells	CRADD	0.607952	1
Endothelial_cells	TM4SF1	0.517712	1
Endothelial_cells	TTC19	0.653596	1
Endothelial_cells	HSPH1	0.175727	1
Endothelial_cells	MSRA	0.325067	1
Endothelial_cells	LINC01505	1.77405	1
Endothelial_cells	ABCG2	-0.812154	1
Endothelial_cells	RFFL	0.919075	1
Endothelial_cells	EGLN1	0.480391	1
Endothelial_cells	NAV1	0.472858	1
Endothelial_cells	MAIP1	1.75718	1
Endothelial_cells	GON4L	0.699463	1
Endothelial_cells	EIF3J	0.66067	1
Endothelial_cells	CADM1	0.560924	1
Endothelial_cells	RWDD3	1.6417	1
Endothelial_cells	LINC00159	1.6417	1
Endothelial_cells	BAG3	0.557241	1
Endothelial_cells	TBCCD1	1.4246	1
Endothelial_cells	TRMT13	1.04609	1
Endothelial_cells	TET3	1.32077	1
Endothelial_cells	VOPP1	0.602601	1
Endothelial_cells	PUM3	0.528243	1
Endothelial_cells	LRPPRC	0.501896	1
Endothelial_cells	AC105402.3	-3.99325	1
Endothelial_cells	MSL2	0.821025	1
Endothelial_cells	IFNGR2	0.612725	1
Endothelial_cells	LCORL	0.573125	1
Endothelial_cells	PDS5A	0.341389	1
Endothelial_cells	YLPM1	0.449808	1
Endothelial_cells	HIF1A	0.621735	1
Endothelial_cells	TTC28	0.279805	1
Endothelial_cells	PPP4R2	0.676702	1
Endothelial_cells	SP100	0.372804	1
Endothelial_cells	NACC2	0.595715	1
Endothelial_cells	HTR1E	1.2871	1
Endothelial_cells	FAM171A1	0.519575	1
Endothelial_cells	MAGI1	0.309036	1
Endothelial_cells	ATG12	0.609343	1
Endothelial_cells	MTRNR2L1	0.818579	1
Endothelial_cells	ITCH	0.49979	1
Endothelial_cells	GNG7	0.81216	1
Endothelial_cells	FAM199X	1.03229	1
Endothelial_cells	ZNF654	0.688774	1
Endothelial_cells	FBXO30	2.06203	1
Endothelial_cells	SLCO3A1	0.363301	1
Endothelial_cells	MED14	0.872807	1
Endothelial_cells	MIER3	1.47707	1
Endothelial_cells	MAP3K2	0.472269	1
Endothelial_cells	IL6ST	0.423864	1
Endothelial_cells	SLC9B2	0.977144	1
Endothelial_cells	SNAP29	1.75718	1
Endothelial_cells	ABL1	0.582911	1
Endothelial_cells	LSM14A	0.484412	1
Endothelial_cells	GPR4	0.872807	1
Endothelial_cells	ZNF217	1.32179	1
Endothelial_cells	DMWD	1.68352	1
Endothelial_cells	GMDS	0.367531	1
Endothelial_cells	MAPK10	0.19245	1
Endothelial_cells	ZNF292	0.310861	1
Endothelial_cells	MEIKIN	1.59571	1
Endothelial_cells	PCNX4	0.732257	1
Endothelial_cells	TSC22D1	0.301984	1
Endothelial_cells	GSK3B	0.25889	1
Endothelial_cells	TAF3	0.524767	1
Endothelial_cells	PALD1	0.443535	1
Endothelial_cells	CENPJ	1.6026	1
Endothelial_cells	KDM5D	1.2243	1
Endothelial_cells	FZD4	0.882709	1
Endothelial_cells	ATP2B4	0.379223	1
Endothelial_cells	RAB30-DT	0.909181	1
Endothelial_cells	TMEM87B	0.600006	1
Endothelial_cells	TBC1D4	0.206551	1
Endothelial_cells	NUP153	0.697621	1
Endothelial_cells	MYO1D	0.501034	1
Endothelial_cells	MT-ND5	0.480954	1
Endothelial_cells	MYO19	1.20405	1
Endothelial_cells	OPCML	-0.4778	1
Endothelial_cells	WDR82	0.581179	1
Endothelial_cells	SOCS2	1.65678	1
Endothelial_cells	ZNF431	0.880863	1
Endothelial_cells	FAM13B	0.554238	1
Endothelial_cells	UBE4A	0.889914	1
Endothelial_cells	NFKBIZ	0.815393	1
Endothelial_cells	CDC73	0.441091	1
Endothelial_cells	LINC-PINT	0.93275	1
Endothelial_cells	PDE8A	0.325283	1
Endothelial_cells	COL8A1	-1.35474	1
Endothelial_cells	EYA3	0.580078	1
Endothelial_cells	NYAP2	2.06203	1
Endothelial_cells	CCNG2	1.97088	1
Endothelial_cells	CDC42EP2	1.38396	1
Endothelial_cells	ARID1B	0.270519	1
Endothelial_cells	PPM1F	0.955118	1
Endothelial_cells	NCOA3	0.35952	1
Endothelial_cells	MSH4	1.77824	1
Endothelial_cells	PRKCA	0.237137	1
Endothelial_cells	TMBIM6	0.373322	1
Endothelial_cells	NOTCH1	0.733512	1
Endothelial_cells	PIAS2	0.4053	1
Endothelial_cells	NF1	0.310173	1
Endothelial_cells	CTBP2	0.335776	1
Endothelial_cells	OLA1	0.517712	1
Endothelial_cells	CLK1	0.555847	1
Endothelial_cells	CORIN	3.83964	1
Endothelial_cells	TMEM202-AS1	3.83964	1
Endothelial_cells	NLGN1	-0.293213	1
Endothelial_cells	SVIP	0.850781	1
Endothelial_cells	DDX46	0.629889	1
Endothelial_cells	LRRC8B	0.590961	1
Endothelial_cells	SNAP23	0.688574	1
Endothelial_cells	WDR41	0.762825	1
Endothelial_cells	BCR	0.483209	1
Endothelial_cells	PIBF1	0.450497	1
Endothelial_cells	CLK3	2.06203	1
Endothelial_cells	MRPS31	0.759913	1
Endothelial_cells	CYTH3	0.613364	1
Endothelial_cells	ANKRD49	1.89211	1
Endothelial_cells	TM9SF3	0.553336	1
Endothelial_cells	SUMF1	-1.03408	1
Endothelial_cells	TBCA	0.542923	1
Endothelial_cells	GABRG2	-1.72514	1
Endothelial_cells	ABHD13	1.16541	1
Endothelial_cells	SYT1	-0.362933	1
Endothelial_cells	ARHGAP12	0.910723	1
Endothelial_cells	USP12	0.632315	1
Endothelial_cells	CDK18	1.37497	1
Endothelial_cells	STRN3	0.497949	1
Endothelial_cells	SLK	0.473688	1
Endothelial_cells	TNS1	0.413376	1
Endothelial_cells	RGS20	1.1528	1
Endothelial_cells	INPP5A	0.608961	1
Endothelial_cells	KCTD12	0.460427	1
Endothelial_cells	JAZF1	0.527409	1
Endothelial_cells	ANKRD33B	0.745664	1
Endothelial_cells	ZCCHC8	1.06826	1
Endothelial_cells	LRBA	0.259193	1
Endothelial_cells	C2CD4B	1.91764	1
Endothelial_cells	GABPB1	1.25468	1
Endothelial_cells	CRYBG3	0.467672	1
Endothelial_cells	TBC1D12	0.422878	1
Endothelial_cells	FAM43A	1.18756	1
Endothelial_cells	PRKX	0.55807	1
Endothelial_cells	ZBTB38	0.309819	1
Endothelial_cells	SGMS1	0.217813	1
Endothelial_cells	ZDHHC20	0.561567	1
Endothelial_cells	SH3RF1	0.674217	1
Endothelial_cells	ENG	0.294327	1
Endothelial_cells	ZC3H3	1.17668	1
Endothelial_cells	ATP2A2	0.397418	1
Endothelial_cells	COL5A3	1.08757	1
Endothelial_cells	ERO1B	0.944993	1
Endothelial_cells	RAB22A	0.75915	1
Endothelial_cells	AVEN	0.856714	1
Endothelial_cells	SLC5A4-AS1	-1.46521	1
Endothelial_cells	CXCL1	1.60831	1
Endothelial_cells	CD58	0.54008	1
Endothelial_cells	ZFYVE16	0.535964	1
Endothelial_cells	CNN3	0.769251	1
Endothelial_cells	TMEM132C	0.516383	1
Endothelial_cells	GDI2	0.743178	1
Endothelial_cells	CDC42EP3	0.965171	1
Endothelial_cells	TPO	2.49172	1
Endothelial_cells	MLEC	0.657643	1
Endothelial_cells	SOX5	0.289644	1
Endothelial_cells	PAFAH1B1	0.276504	1
Endothelial_cells	CHEK2	2.18068	1
Endothelial_cells	MGRN1	0.960947	1
Endothelial_cells	SKI	0.611939	1
Endothelial_cells	UBE2E1	0.425865	1
Endothelial_cells	PPP1R13B	0.307871	1
Endothelial_cells	ADM	1.39907	1
Endothelial_cells	WAC	0.23152	1
Endothelial_cells	RGMA	3.12915	1
Endothelial_cells	LINC00205	1.89853	1
Endothelial_cells	IQCJ-SCHIP1	0.292064	1
Endothelial_cells	MEF2A	0.197074	1
Endothelial_cells	MUC20	2.50261	1
Endothelial_cells	KCNH8	0.85954	1
Endothelial_cells	RGS3	0.570937	1
Endothelial_cells	CDC42BPA	0.198583	1
Endothelial_cells	TTBK2	0.461129	1
Endothelial_cells	PRKAG2	0.500154	1
Endothelial_cells	MARCKS	0.946556	1
Endothelial_cells	HPS3	1.25468	1
Endothelial_cells	MMP16	0.47707	1
Endothelial_cells	MED28	0.755107	1
Endothelial_cells	ZDHHC3	1.14449	1
Endothelial_cells	BID	1.65323	1
Endothelial_cells	FGD4	0.349093	1
Endothelial_cells	NSD2	0.692083	1
Endothelial_cells	ACSL5	0.417298	1
Endothelial_cells	RIMKLB	0.0901421	1
Endothelial_cells	AKAP9	0.250339	1
Endothelial_cells	FMN2	0.429512	1
Endothelial_cells	TRAPPC12	0.766884	1
Endothelial_cells	AC093849.4	1.4246	1
Endothelial_cells	PROSER1	1.4246	1
Endothelial_cells	NPHP3	0.465666	1
Endothelial_cells	SESN1	0.574296	1
Endothelial_cells	ANKRD50	1.35901	1
Endothelial_cells	GALK2	0.746531	1
Endothelial_cells	SKAP2	0.755107	1
Endothelial_cells	UBE2W	0.506741	1
Endothelial_cells	CCNL2	0.510333	1
Endothelial_cells	KLHL24	0.504292	1
Endothelial_cells	CDA	-1.18893	1
Endothelial_cells	BTBD1	0.763692	1
Endothelial_cells	SLC39A9	1.21991	1
Endothelial_cells	AGPAT5	0.965171	1
Endothelial_cells	TMEM50B	0.617248	1
Endothelial_cells	RNF6	1.2162	1
Endothelial_cells	KMT2E	0.213227	1
Endothelial_cells	SLC12A6	0.535698	1
Endothelial_cells	GALNT10	0.802166	1
Endothelial_cells	PPM1D	0.595715	1
Endothelial_cells	BTG2	1.13438	1
Endothelial_cells	FBXW11	0.611748	1
Endothelial_cells	DPH6-DT	0.967396	1
Endothelial_cells	AF117829.1	0.727166	1
Endothelial_cells	SFXN5	0.802166	1
Endothelial_cells	PLEKHA5	0.305304	1
Endothelial_cells	UBE2R2	0.419489	1
Endothelial_cells	RBMS2	0.245745	1
Endothelial_cells	HBP1	0.830538	1
Endothelial_cells	P4HA1	0.640956	1
Endothelial_cells	BRD4	0.383961	1
Endothelial_cells	CBFB	0.537612	1
Endothelial_cells	CRCP	0.83964	1
Endothelial_cells	PPP1R18	1.50843	1
Endothelial_cells	UACA	0.405716	1
Endothelial_cells	MSN	0.232652	1
Endothelial_cells	GABRA3	1.77824	1
Endothelial_cells	RNF38	0.487737	1
Endothelial_cells	PABPC1	0.417231	1
Endothelial_cells	SYTL4	0.83964	1
Endothelial_cells	ELOA	1.25468	1
Endothelial_cells	TPM2	-1.79595	1
Endothelial_cells	BCLAF1	0.428445	1
Endothelial_cells	HCFC1R1	-1.5754	1
Endothelial_cells	UBN2	0.520268	1
Endothelial_cells	MYO10	0.250204	1
Endothelial_cells	SHTN1	0.582483	1
Endothelial_cells	ORAI2	0.902376	1
Endothelial_cells	KATNBL1	0.559532	1
Endothelial_cells	CRIP2	0.269945	1
Endothelial_cells	FAM98B	1.29907	1
Endothelial_cells	MICALL2	1.05537	1
Endothelial_cells	GP1BB	-3.33028	1
Endothelial_cells	CD55	0.626647	1
Endothelial_cells	STIP1	0.949823	1
Endothelial_cells	BASP1-AS1	0.991643	1
Endothelial_cells	ANKRD46	1.15738	1
Endothelial_cells	TULP4	0.744063	1
Endothelial_cells	SEPTIN11	0.687637	1
Endothelial_cells	IQGAP1	0.343087	1
Endothelial_cells	AP2B1	0.562002	1
Endothelial_cells	AP000829.1	0.957696	1
Endothelial_cells	PRKG1	0.411327	1
Endothelial_cells	TNFAIP8	0.659068	1
Endothelial_cells	RELB	1.13603	1
Endothelial_cells	SLC30A1	0.648592	1
Endothelial_cells	AATF	0.897521	1
Endothelial_cells	ZNF611	0.805693	1
Endothelial_cells	TGFBR2	0.405583	1
Endothelial_cells	MGA	0.472858	1
Endothelial_cells	HLA-DRB5	-2.50021	1
Endothelial_cells	UQCC2	-2.44576	1
Endothelial_cells	AL139260.1	0.963215	1
Endothelial_cells	FRMD3	0.709244	1
Endothelial_cells	CD74	-1.21481	1
Endothelial_cells	CCDC85A	0.350343	1
Endothelial_cells	ZBTB10	1.22151	1
Endothelial_cells	CAB39L	0.915876	1
Endothelial_cells	KPNA4	0.408849	1
Endothelial_cells	TNFSF13B	1.16895	1
Endothelial_cells	NHSL1	0.766178	1
Endothelial_cells	RNF24	0.791706	1
Endothelial_cells	AC025178.1	1.91764	1
Endothelial_cells	DHX36	0.376356	1
Endothelial_cells	MTFR1	0.949823	1
Endothelial_cells	UBE2Q1	1.38396	1
Endothelial_cells	NAA16	0.703436	1
Endothelial_cells	ACACA	0.49979	1
Endothelial_cells	AGBL4	0.259749	1
Endothelial_cells	FGFR1OP2	0.517712	1
Endothelial_cells	AVL9	0.35164	1
Endothelial_cells	REL	1.25468	1
Endothelial_cells	CEP170	0.336105	1
Endothelial_cells	RESF1	0.44885	1
Endothelial_cells	RNASE1	-1.16617	1
Endothelial_cells	ERBB4	-0.4708	1
Endothelial_cells	ZC3H12C	0.78811	1
Endothelial_cells	SPOPL	1.08065	1
Endothelial_cells	PPID	1.07411	1
Endothelial_cells	GALNT15	0.246481	1
Endothelial_cells	SPCS3	0.609343	1
Endothelial_cells	LCA5	1.16895	1
Endothelial_cells	FLOT2	0.874406	1
Endothelial_cells	ESYT3	1.49172	1
Endothelial_cells	RPS14	-0.915247	1
Endothelial_cells	PHIP	0.225433	1
Endothelial_cells	MEMO1	2.4246	1
Endothelial_cells	HILPDA	0.566622	1
Endothelial_cells	PRICKLE3	2.34214	1
Endothelial_cells	RAP1A	0.16448	1
Endothelial_cells	SMARCA1	0.83964	1
Endothelial_cells	TRIM8	1.35901	1
Endothelial_cells	TCF4	0.210982	1
Endothelial_cells	ZIC2	1.33268	1
Endothelial_cells	AFAP1L1	0.725308	1
Endothelial_cells	RALGAPA2	0.258806	1
Endothelial_cells	TNFRSF10A	0.716582	1
Endothelial_cells	SHANK2	0.915876	1
Endothelial_cells	SPTBN1	0.139712	1
Endothelial_cells	GRB10	0.314978	1
Endothelial_cells	ROBO4	0.576606	1
Endothelial_cells	RAB5B	1.06912	1
Endothelial_cells	ASPH	0.34519	1
Endothelial_cells	MED4	0.517712	1
Endothelial_cells	EIF1AY	3.34214	1
Endothelial_cells	FLI1	0.175627	1
Endothelial_cells	TXNRD1	0.860399	1
Endothelial_cells	SORT1	0.26324	1
Endothelial_cells	CDV3	0.927868	1
Endothelial_cells	FBXW7	0.28874	1
Endothelial_cells	CLSTN2	0.569551	1
Endothelial_cells	TPT1	0.199536	1
Endothelial_cells	VASP	1.11029	1
Endothelial_cells	RND3	0.70719	1
Endothelial_cells	LINC02798	0.927103	1
Endothelial_cells	HNRNPUL1	1.06203	1
Endothelial_cells	CELF4	0.663791	1
Endothelial_cells	WDR13	0.776631	1
Endothelial_cells	HNRNPK	0.524139	1
Endothelial_cells	UBQLN1	0.710357	1
Endothelial_cells	LANCL1	-1.63285	1
Endothelial_cells	ITPKC	0.772077	1
Endothelial_cells	TRIOBP	0.642948	1
Endothelial_cells	TAPT1	0.699463	1
Endothelial_cells	PSMD12	0.805693	1
Endothelial_cells	SOBP	0.5342	1
Endothelial_cells	PHF2	0.850288	1
Endothelial_cells	ZMYM5	0.802166	1
Endothelial_cells	LPAR6	0.714109	1
Endothelial_cells	SLC37A3	1.10784	1
Endothelial_cells	ZBTB5	1.55424	1
Endothelial_cells	SRSF6	0.920259	1
Endothelial_cells	EXOC2	0.444781	1
Endothelial_cells	ECH1	-1.52959	1
Endothelial_cells	ZBTB43	0.740105	1
Endothelial_cells	CAVIN3	-3.55268	1
Endothelial_cells	CRACR2B	-3.65221	1
Endothelial_cells	FBXO44	-3.83278	1
Endothelial_cells	WARS2-AS1	0.904181	1
Endothelial_cells	HSP90AB1	0.213748	1
Endothelial_cells	TLE3	1.38396	1
Endothelial_cells	ITSN1	0.397366	1
Endothelial_cells	BAZ2B	0.208179	1
Endothelial_cells	AC018816.1	0.453987	1
Endothelial_cells	ZNF24	0.576606	1
Endothelial_cells	ACVR2A	0.646103	1
Endothelial_cells	IFIT2	-2.99325	1
Endothelial_cells	GATAD2A	0.373322	1
Endothelial_cells	ODR4	0.747074	1
Endothelial_cells	EXOC6B	0.220281	1
Endothelial_cells	MAPKAP1	0.431982	1
Endothelial_cells	OAF	2.25468	1
Endothelial_cells	CRBN	0.655216	1
Endothelial_cells	VAPA	0.411268	1
Endothelial_cells	ASCC3	0.384986	1
Endothelial_cells	CTNNA1	0.361593	1
Endothelial_cells	MITD1	0.968374	1
Endothelial_cells	HMBOX1	0.283533	1
Endothelial_cells	AC002070.1	0.515544	1
Endothelial_cells	GIGYF2	0.307419	1
Endothelial_cells	ZNF644	0.247691	1
Endothelial_cells	KDM2B	0.958285	1
Endothelial_cells	ZNF98	1.25468	1
Endothelial_cells	GATA2-AS1	0.824533	1
Endothelial_cells	ZBTB44	0.568786	1
Endothelial_cells	MIER1	0.522874	1
Endothelial_cells	SH3KBP1	0.556334	1
Endothelial_cells	PCSK1N	-2.6033	1
Endothelial_cells	NCK1	0.786899	1
Endothelial_cells	ZNF451	0.392181	1
Endothelial_cells	MGMT	-1.03951	1
Endothelial_cells	TRIB1	1.49569	1
Endothelial_cells	FHIT	0.242347	1
Endothelial_cells	GABPB2	0.824043	1
Endothelial_cells	TOR1AIP2	0.515068	1
Endothelial_cells	E2F3	0.878115	1
Endothelial_cells	FBH1	0.955118	1
Endothelial_cells	BTBD7	0.444649	1
Endothelial_cells	TPM3	0.499097	1
Endothelial_cells	ALMS1	0.743178	1
Endothelial_cells	SRSF4	0.328996	1
Endothelial_cells	TENM3	0.625516	1
Endothelial_cells	MROH1	0.83964	1
Endothelial_cells	TNFSF10	-1.46779	1
Endothelial_cells	USP36	0.774685	1
Endothelial_cells	SBF2	0.21232	1
Endothelial_cells	HNRNPDL	0.405842	1
Endothelial_cells	AKIRIN2	1.25468	1
Endothelial_cells	TUT4	0.443287	1
Endothelial_cells	PPA2	0.522158	1
Endothelial_cells	GAN	0.757178	1
Endothelial_cells	GBA2	0.948575	1
Endothelial_cells	GABRG3	0.342141	1
Endothelial_cells	CCT3	0.769251	1
Endothelial_cells	TMBIM4	0.573039	1
Endothelial_cells	RAB28	0.373322	1
Endothelial_cells	PCF11	0.765293	1
Endothelial_cells	NBR1	0.895135	1
Endothelial_cells	RALGAPB	0.517712	1
Endothelial_cells	ARMC10	1.20887	1
Endothelial_cells	GALNT2	0.556706	1
Endothelial_cells	CAMK2D	0.318666	1
Endothelial_cells	NOSIP	0.972907	1
Endothelial_cells	DCAF7	0.532663	1
Endothelial_cells	EFR3A	0.600674	1
Endothelial_cells	KIAA0232	0.367378	1
Endothelial_cells	OSBPL10	0.556862	1
Endothelial_cells	GJA5	-1.96771	1
Endothelial_cells	TBC1D1	0.334112	1
Endothelial_cells	ME2	0.851919	1
Endothelial_cells	ABHD3	0.649537	1
Endothelial_cells	DOCK6	0.420688	1
Endothelial_cells	PHF10	0.648957	1
Endothelial_cells	BEND7	0.669715	1
Endothelial_cells	RASA2	0.325937	1
Endothelial_cells	MAP2K4	0.254678	1
Endothelial_cells	MCF2L	0.250046	1
Endothelial_cells	RBM39	0.308316	1
Endothelial_cells	NPC1	0.30792	1
Endothelial_cells	RSRC2	0.549421	1
Endothelial_cells	ELK4	0.807219	1
Endothelial_cells	TGOLN2	0.679984	1
Endothelial_cells	ETNK1	0.460353	1
Endothelial_cells	KCNE4	1.70534	1
Endothelial_cells	MT1X	0.887896	1
Endothelial_cells	TUBGCP4	1.47707	1
Endothelial_cells	NASP	0.621887	1
Endothelial_cells	PPP2R3C	0.724163	1
Endothelial_cells	C19orf47	3.4246	1
Endothelial_cells	SMAD2	0.454756	1
Endothelial_cells	CEP95	0.47997	1
Endothelial_cells	HLA-F	-1.64344	1
Endothelial_cells	MYL12B	0.560486	1
Endothelial_cells	NFIC	0.683521	1
Endothelial_cells	TMEM161B-AS1	0.47835	1
Endothelial_cells	RTTN	0.802166	1
Endothelial_cells	GRB2	0.520268	1
Endothelial_cells	TOM1L2	0.583985	1
Endothelial_cells	DENND4C	0.35986	1
Endothelial_cells	CLTC	0.409255	1
Endothelial_cells	WDR89	1.39218	1
Endothelial_cells	EXD3	0.819462	1
Endothelial_cells	REX1BD	-2.68392	1
Endothelial_cells	PPDPF	-2.10789	1
Endothelial_cells	SRP19	1.07181	1
Endothelial_cells	TBC1D30	0.745664	1
Endothelial_cells	RUNDC3A	-2.38918	1
Endothelial_cells	ROCK2	0.324099	1
Endothelial_cells	SPATA13	0.278329	1
Endothelial_cells	PTPRZ1	0.705339	1
Endothelial_cells	SMCHD1	0.148026	1
Endothelial_cells	ADGRD1	1.08475	1
Endothelial_cells	ASB7	1.25468	1
Endothelial_cells	EZH2	1.25468	1
Endothelial_cells	AC010737.1	1.79073	1
Endothelial_cells	KMT2D	0.975962	1
Endothelial_cells	EIF4E2	1.20887	1
Endothelial_cells	INSR	0.140606	1
Endothelial_cells	SLC25A37	0.623322	1
Endothelial_cells	MGAT4C	0.729763	1
Endothelial_cells	THRAP3	0.521962	1
Endothelial_cells	LINC00685	1.62391	1
Endothelial_cells	LIMS1	0.430045	1
Endothelial_cells	GID8	1.77824	1
Endothelial_cells	PDS5B	0.254678	1
Endothelial_cells	MAP4K4	0.123262	1
Endothelial_cells	PEBP1	-1.23075	1
Endothelial_cells	C15orf40	1.4391	1
Endothelial_cells	REEP3	0.409956	1
Endothelial_cells	CRIP1	-1.57129	1
Endothelial_cells	VCPKMT	1.02021	1
Endothelial_cells	LINC02185	1.25468	1
Endothelial_cells	C5orf17	1.20577	1
Endothelial_cells	F8	-1.64344	1
Endothelial_cells	SPP1	1.38021	1
Endothelial_cells	MT2A	0.104892	1
Endothelial_cells	DNAJC2	0.730016	1
Endothelial_cells	FCHSD2	0.138373	1
Endothelial_cells	DDX52	0.769251	1
Endothelial_cells	NDUFAF2	0.478995	1
Endothelial_cells	WWC3	0.646256	1
Endothelial_cells	CHRM5	1.25468	1
Endothelial_cells	MID1	0.405238	1
Endothelial_cells	GAB1	0.264328	1
Endothelial_cells	SERPINH1	0.821718	1
Endothelial_cells	SHANK3	0.456312	1
Endothelial_cells	WDR37	0.565607	1
Endothelial_cells	FEM1C	0.906755	1
Endothelial_cells	IFNAR2	0.353853	1
Endothelial_cells	INTS10	0.449934	1
Endothelial_cells	CCND3	-0.516151	1
Endothelial_cells	TMEM179	-3.74532	1
Endothelial_cells	ATAD2B	0.387316	1
Endothelial_cells	NFYA	0.876166	1
Endothelial_cells	ZNF569	1.41222	1
Endothelial_cells	FAM172A	0.212979	1
Endothelial_cells	EMC4	-2.99325	1
Endothelial_cells	NIPA2	1.34779	1
Endothelial_cells	IFNGR1	0.431871	1
Endothelial_cells	NARF	1.01824	1
Endothelial_cells	SPOP	0.461129	1
Endothelial_cells	KMT5A	1.3053	1
Endothelial_cells	ARAP2	0.305502	1
Endothelial_cells	SEMA6B	0.579919	1
Endothelial_cells	SNX9	0.45191	1
Endothelial_cells	LUZP1	0.315341	1
Endothelial_cells	UBE2L3	0.894502	1
Endothelial_cells	DAP3	0.601128	1
Endothelial_cells	LARGE1	0.190369	1
Endothelial_cells	CADPS2	0.231777	1
Endothelial_cells	RAC1	0.301409	1
Endothelial_cells	NHEJ1	1.11266	1
Endothelial_cells	SLC4A7	0.422135	1
Endothelial_cells	SAMD4A	0.284735	1
Endothelial_cells	LRP10	0.939176	1
Endothelial_cells	DNAJC16	0.85507	1
Endothelial_cells	HGF	2.66972	1
Endothelial_cells	AC092868.2	2.71411	1
Endothelial_cells	ZNF629	2.47707	1
Endothelial_cells	FAU	-1.01211	1
Endothelial_cells	NCAM2	-0.214215	1
Endothelial_cells	TIFA	2.37016	1
Endothelial_cells	ITGA10	0.769251	1
Endothelial_cells	GRIN3A	2.25468	1
Endothelial_cells	PPP1R12B	0.443535	1
Endothelial_cells	AL035071.1	2.06203	1
Endothelial_cells	STXBP3	0.711885	1
Endothelial_cells	PLP1	0.208508	1
Endothelial_cells	INPP5F	0.559532	1
Endothelial_cells	DOCK10	0.464896	1
Endothelial_cells	ESRRG	0.608315	1
Endothelial_cells	DAAM2	0.753131	1
Endothelial_cells	ATP1B1	-1.43069	1
Endothelial_cells	ZCCHC24	0.49979	1
Endothelial_cells	ZRANB1	0.663143	1
Endothelial_cells	NT5C2	0.368935	1
Endothelial_cells	PMS1	0.818579	1
Endothelial_cells	GLRX3	0.751104	1
Endothelial_cells	SYNCRIP	0.576606	1
Endothelial_cells	MIGA1	0.502605	1
Endothelial_cells	RPS18	-0.889712	1
Endothelial_cells	NDFIP2	0.727431	1
Endothelial_cells	GRPEL2	2.06203	1
Endothelial_cells	DIAPH1	0.451075	1
Endothelial_cells	DYM	0.264662	1
Endothelial_cells	GSDMB	1.99164	1
Endothelial_cells	AC002546.1	2.06203	1
Endothelial_cells	MYSM1	0.617248	1
Endothelial_cells	RBM12B	0.83964	1
Endothelial_cells	NUB1	0.708396	1
Endothelial_cells	ARMH1	2.03229	1
Endothelial_cells	COL25A1	1.49172	1
Endothelial_cells	TTTY10	1.47707	1
Endothelial_cells	KIAA1324L	0.712528	1
