## Supplementary material for "Transcriptomic and pathological analysis of the hnRNP network reveals glial involvement in FTLD pathological subtypes": Supp Table 2 (part 2 of 3)

### Sheet: DEGs TDPA vs CTRL (continued)
Cell cluster	Gene	Avg log2FC	Adjusted p-value
Endothelial_cells	FAM189A2	0.91003	1
Endothelial_cells	TUBB6	0.609773	1
Endothelial_cells	USP28	0.785193	1
Endothelial_cells	RYBP	0.463625	1
Endothelial_cells	ZNF460	1.77824	1
Endothelial_cells	GMPS	0.864731	1
Endothelial_cells	ZC3H13	0.409956	1
Endothelial_cells	SPINK8	1.66972	1
Endothelial_cells	PANTR1	0.714109	1
Endothelial_cells	DOCK5	0.280441	1
Endothelial_cells	IGF1R	0.200628	1
Endothelial_cells	CAPZB	0.362258	1
Endothelial_cells	PDE7A	0.65604	1
Endothelial_cells	ABCC1	1.03229	1
Endothelial_cells	KIF1B	0.158615	1
Endothelial_cells	TAF7	1.00314	1
Endothelial_cells	KIAA0040	1.25468	1
Endothelial_cells	FAM107B	0.763692	1
Endothelial_cells	ZNF852	1.25468	1
Endothelial_cells	ZNF506	0.748492	1
Endothelial_cells	SOS2	0.468803	1
Endothelial_cells	SECISBP2L	0.287845	1
Endothelial_cells	TUT7	0.57336	1
Endothelial_cells	PCDH1	0.517712	1
Endothelial_cells	BRD2	0.722457	1
Endothelial_cells	POLR2J3	0.466182	1
Endothelial_cells	RAI14	0.517712	1
Endothelial_cells	TRIM5	1.08475	1
Endothelial_cells	MFSD11	0.540587	1
Endothelial_cells	GAK	0.774935	1
Endothelial_cells	ATF7IP	0.335168	1
Endothelial_cells	AHDC1	0.814105	1
Endothelial_cells	TCF12	0.0975497	1
Endothelial_cells	SLIRP	0.991643	1
Endothelial_cells	DEPDC1B	0.77551	1
Endothelial_cells	DLGAP2	0.346147	1
Endothelial_cells	NSRP1	0.590727	1
Endothelial_cells	NRGN	-1.03483	1
Endothelial_cells	GORASP2	1.2162	1
Endothelial_cells	PGM3	0.913641	1
Endothelial_cells	RHEB	0.576606	1
Endothelial_cells	ELP2	0.821718	1
Endothelial_cells	MAP3K8	0.482345	1
Endothelial_cells	RNF180	0.746066	1
Endothelial_cells	TNFAIP1	0.727431	1
Endothelial_cells	STAG2	0.548124	1
Endothelial_cells	JAK1	0.227122	1
Endothelial_cells	TRA2B	0.47117	1
Endothelial_cells	TUBD1	1.06203	1
Endothelial_cells	LINC01322	0.781925	1
Endothelial_cells	CSNK2A1	0.568177	1
Endothelial_cells	NEO1	0.417616	1
Endothelial_cells	FBLIM1	-1.5754	1
Endothelial_cells	ARIH1	0.426564	1
Endothelial_cells	PHF3	0.337614	1
Endothelial_cells	SLC8A1	0.308366	1
Endothelial_cells	TANC2	0.221511	1
Endothelial_cells	RNF216	0.36939	1
Endothelial_cells	ELOC	0.779769	1
Endothelial_cells	BBX	0.301544	1
Endothelial_cells	RAB2A	0.315432	1
Endothelial_cells	RPS11	-1.04788	1
Endothelial_cells	LATS2	0.547725	1
Endothelial_cells	BTN3A3	-1.91525	1
Endothelial_cells	TCF3	1.25468	1
Endothelial_cells	CD320	-1.0911	1
Endothelial_cells	UBAP2	0.424603	1
Endothelial_cells	ABCF1	0.781925	1
Endothelial_cells	MTMR2	0.514064	1
Endothelial_cells	CHD1	0.559532	1
Endothelial_cells	AL157392.3	0.879169	1
Endothelial_cells	ANK3	-0.301462	1
Endothelial_cells	TTC7A	0.540432	1
Endothelial_cells	LIMD1	1.07411	1
Endothelial_cells	BMP2K	0.649816	1
Endothelial_cells	NPAT	0.892108	1
Endothelial_cells	SASH1	0.221701	1
Endothelial_cells	GNB1	0.137584	1
Endothelial_cells	UTP23	0.886946	1
Endothelial_cells	SBF2-AS1	1.16157	1
Endothelial_cells	KBTBD6	2.25468	1
Endothelial_cells	DENND1A	0.234856	1
Endothelial_cells	DCLK2	0.273174	1
Endothelial_cells	PPP3R1	0.326231	1
Endothelial_cells	TTC14	0.326469	1
Endothelial_cells	SMAD1	0.694377	1
Endothelial_cells	CD247	1.91764	1
Endothelial_cells	RBMS3	0.159661	1
Endothelial_cells	COBLL1	0.201613	1
Endothelial_cells	AC020916.1	0.576606	1
Endothelial_cells	SLC31A2	1.75718	1
Endothelial_cells	MAST2	0.55166	1
Endothelial_cells	AC092910.3	1.76925	1
Endothelial_cells	LRRTM4	-0.483908	1
Endothelial_cells	RBM14	0.882709	1
Endothelial_cells	IPO9	0.637147	1
Endothelial_cells	HAUS2	1.57661	1
Endothelial_cells	PTPRG	0.139549	1
Endothelial_cells	ZXDC	0.608315	1
Endothelial_cells	CWC22	1.01367	1
Endothelial_cells	PLAUR	0.917643	1
Endothelial_cells	ZNF251	0.870014	1
Endothelial_cells	LBR	0.740105	1
Endothelial_cells	TET2	0.447323	1
Endothelial_cells	PLPPR1	0.780747	1
Endothelial_cells	DHX9	0.612725	1
Endothelial_cells	HEBP2	1.12462	1
Endothelial_cells	SOX2	1.89853	1
Endothelial_cells	AC021752.1	1.31357	1
Endothelial_cells	HNRNPR	0.383262	1
Endothelial_cells	SRRM2	0.31466	1
Endothelial_cells	MT1M	0.279553	1
Endothelial_cells	ENY2	0.800112	1
Endothelial_cells	MYL9	-1.39302	1
Endothelial_cells	EPS8	0.282783	1
Endothelial_cells	NAP1L1	0.278137	1
Endothelial_cells	AL078459.1	1.4391	1
Endothelial_cells	CUL3	0.419214	1
Endothelial_cells	DAB2IP	0.373666	1
Endothelial_cells	MAGI3	0.221511	1
Endothelial_cells	TBC1D2B	1.01549	1
Endothelial_cells	MIR222HG	0.617248	1
Endothelial_cells	KLHDC3	1.47707	1
Endothelial_cells	EDEM3	0.511453	1
Endothelial_cells	WDR25	1.09118	1
Endothelial_cells	PTPN14	0.382346	1
Endothelial_cells	MRPS22	0.970885	1
Endothelial_cells	SRPK1	0.443712	1
Endothelial_cells	BMX	-2.83278	1
Endothelial_cells	COLGALT1	0.822962	1
Endothelial_cells	GPC5	0.175777	1
Endothelial_cells	FAM177A1	0.656776	1
Endothelial_cells	ZFAND4	1.04317	1
Endothelial_cells	CKB	-1.13235	1
Endothelial_cells	PTBP1	0.722827	1
Endothelial_cells	TMPRSS5	3.4246	1
Endothelial_cells	FAM83G	3.4246	1
Endothelial_cells	LINC02814	3.71411	1
Endothelial_cells	TMEM212-AS1	3.71411	1
Endothelial_cells	AC007923.4	3.25468	1
Endothelial_cells	APOLD1	0.192521	1
Endothelial_cells	FIP1L1	0.508434	1
Endothelial_cells	PIP5K1A	0.4379	1
Endothelial_cells	LY96	1.00957	1
Endothelial_cells	KIF5B	0.426859	1
Endothelial_cells	PPP6R2	0.254678	1
Endothelial_cells	EP300	0.427514	1
Endothelial_cells	H2AFV	0.714109	1
Endothelial_cells	ANLN	1.17222	1
Endothelial_cells	PRR5L	0.55081	1
Endothelial_cells	LINC00632	0.242852	1
Endothelial_cells	YAF2	0.442611	1
Endothelial_cells	KLHL5	0.215418	1
Endothelial_cells	PPP6R1	1.22151	1
Endothelial_cells	CPM	0.675816	1
Endothelial_cells	GDAP1	0.595715	1
Endothelial_cells	WBP4	0.531518	1
Endothelial_cells	PHYHIP	-1.66589	1
Endothelial_cells	JDP2	0.790731	1
Endothelial_cells	NET1	-0.873906	1
Endothelial_cells	CNOT1	0.743178	1
Endothelial_cells	DNAJC7	0.61223	1
Endothelial_cells	HYAL1	1.08065	1
Endothelial_cells	ZIC4	2.16157	1
Endothelial_cells	SNX6	0.390333	1
Endothelial_cells	HS6ST2	1.12462	1
Endothelial_cells	AMPD3	2.10267	1
Endothelial_cells	HCG18	0.680943	1
Endothelial_cells	ZDHHC8	2.02021	1
Endothelial_cells	NOL10	0.559532	1
Endothelial_cells	AC009975.1	1.93275	1
Endothelial_cells	FAM161A	1.93275	1
Endothelial_cells	MYO1C	0.714109	1
Endothelial_cells	PREP	0.487339	1
Endothelial_cells	AKT3	0.172834	1
Endothelial_cells	C18orf25	0.508434	1
Endothelial_cells	AL589843.1	1.1528	1
Endothelial_cells	NOP58	0.617248	1
Endothelial_cells	D2HGDH	-2.23075	1
Endothelial_cells	AF064858.1	0.92845	1
Endothelial_cells	MYO15B	0.669715	1
Endothelial_cells	UFD1	0.902376	1
Endothelial_cells	ABCE1	0.696682	1
Endothelial_cells	EPS15	0.26083	1
Endothelial_cells	ARMH3	0.442048	1
Endothelial_cells	VPS28	-1.55268	1
Endothelial_cells	AC120193.1	1.00957	1
Endothelial_cells	TNR	-1.31052	1
Endothelial_cells	SMCO4	0.776631	1
Endothelial_cells	ZFR	0.229587	1
Endothelial_cells	GOLIM4	0.645137	1
Endothelial_cells	DDX6	0.550134	1
Endothelial_cells	PAWR	0.529685	1
Endothelial_cells	TMPO	0.624627	1
Endothelial_cells	USP9X	0.244694	1
Endothelial_cells	LYRM4	0.75872	1
Endothelial_cells	USP6NL	0.239931	1
Endothelial_cells	CTNNB1	0.220731	1
Endothelial_cells	C17orf67	1.10267	1
Endothelial_cells	PHYKPL	0.392181	1
Endothelial_cells	EIF4G2	0.498915	1
Endothelial_cells	PKHD1L1	-2.09582	1
Endothelial_cells	SBNO1	0.625772	1
Endothelial_cells	KIF9-AS1	0.602601	1
Endothelial_cells	NDE1	0.66067	1
Endothelial_cells	UPF2	0.503357	1
Endothelial_cells	CNOT2	0.370819	1
Endothelial_cells	ENSA	0.372998	1
Endothelial_cells	STX7	0.424603	1
Endothelial_cells	BRD9	0.867655	1
Endothelial_cells	TMTC1	0.219054	1
Endothelial_cells	USP3	0.473688	1
Endothelial_cells	RAF1	0.405357	1
Endothelial_cells	HSPA12A	0.482947	1
Endothelial_cells	ZNF471	0.955118	1
Endothelial_cells	CHRM3	0.2345	1
Endothelial_cells	FBXL7	0.196902	1
Endothelial_cells	MCMBP	0.711536	1
Endothelial_cells	TMEM65	0.637398	1
Endothelial_cells	AL021937.3	1.66972	1
Endothelial_cells	SUMO1	1.1422	1
Endothelial_cells	DNAH9	2.37016	1
Endothelial_cells	CREB1	0.447323	1
Endothelial_cells	FBXO5	2.25468	1
Endothelial_cells	AC005064.1	2.25468	1
Endothelial_cells	RIC8B	0.602601	1
Endothelial_cells	TPST2	0.363202	1
Endothelial_cells	GRIPAP1	0.617248	1
Endothelial_cells	GCDH	1.91764	1
Endothelial_cells	AC018450.1	1.83964	1
Endothelial_cells	KDM4B	0.548739	1
Endothelial_cells	OVCH1	1.83964	1
Endothelial_cells	DPY19L1	0.599813	1
Endothelial_cells	SMG1	0.281053	1
Endothelial_cells	PLIN5	1.7401	1
Endothelial_cells	KLRG1	3.16157	1
Endothelial_cells	GAS2L3	2.95512	1
Endothelial_cells	DIO2	2.83964	1
Endothelial_cells	AC073111.4	2.71411	1
Endothelial_cells	CAPN10	1.50261	1
Endothelial_cells	MARC2	1.00191	1
Endothelial_cells	ZNF326	0.638821	1
Endothelial_cells	AHCTF1	0.443439	1
Endothelial_cells	BCL7C	0.965171	1
Endothelial_cells	LINC02172	2.37016	1
Endothelial_cells	REPS2	0.811071	1
Endothelial_cells	PRKCI	0.444781	1
Endothelial_cells	RLF	0.567062	1
Endothelial_cells	ACSS2	0.679984	1
Endothelial_cells	ILKAP	0.566622	1
Endothelial_cells	EVC2	1.25468	1
Endothelial_cells	UCHL3	1.28863	1
Endothelial_cells	AL390198.1	1.4246	1
Endothelial_cells	DNAJB4	1.34779	1
Endothelial_cells	IER3	0.620327	1
Endothelial_cells	CKLF	0.959222	1
Endothelial_cells	ALPK1	0.493866	1
Endothelial_cells	CLASP1	0.236062	1
Endothelial_cells	LARP1B	0.402776	1
Endothelial_cells	FOXN2	0.392181	1
Endothelial_cells	TXNDC11	0.661303	1
Endothelial_cells	BCAT2	0.856128	1
Endothelial_cells	RHOC	0.746066	1
Endothelial_cells	RNF103	1.4246	1
Endothelial_cells	ZNF704	0.393125	1
Endothelial_cells	NTM	-0.343416	1
Endothelial_cells	FOXC1	0.470996	1
Endothelial_cells	GNA14	0.481449	1
Endothelial_cells	WARS	0.334295	1
Endothelial_cells	HBS1L	0.646995	1
Endothelial_cells	LRRC32	0.521782	1
Endothelial_cells	N4BP2L1	0.555337	1
Endothelial_cells	ATXN3	0.563431	1
Endothelial_cells	RNF2	1.29215	1
Endothelial_cells	ZC3H14	0.426859	1
Endothelial_cells	UBXN4	0.26517	1
Endothelial_cells	PEX13	0.658034	1
Endothelial_cells	NME7	0.546859	1
Endothelial_cells	ATXN7	0.387128	1
Endothelial_cells	TPP2	0.343945	1
Endothelial_cells	RAI1	0.621887	1
Endothelial_cells	GPM6B	0.0959801	1
Endothelial_cells	OPTN	0.530312	1
Endothelial_cells	TRIM52	0.86236	1
Endothelial_cells	PTPRD	-0.193963	1
Endothelial_cells	CNTNAP3B	-0.959447	1
Endothelial_cells	TAF1	0.444156	1
Endothelial_cells	HNRNPF	0.517712	1
Endothelial_cells	FSTL1	0.617248	1
Endothelial_cells	ATG2B	0.648957	1
Endothelial_cells	SRFBP1	0.760569	1
Endothelial_cells	INO80D	0.509492	1
Endothelial_cells	SEC61A1	0.744483	1
Endothelial_cells	RHOJ	0.314487	1
Endothelial_cells	UBE2H	0.310441	1
Endothelial_cells	TTN	0.762825	1
Endothelial_cells	LRRC28	0.483497	1
Endothelial_cells	TMEM189	0.722457	1
Endothelial_cells	RAB40C	1.10267	1
Endothelial_cells	MPZL1	0.45855	1
Endothelial_cells	FGFR1	0.230016	1
Endothelial_cells	ELAVL1	0.641701	1
Endothelial_cells	ZNF148	0.211792	1
Endothelial_cells	TLE4	0.448501	1
Endothelial_cells	MPDZ	0.196002	1
Endothelial_cells	RCSD1	-1.0116	1
Endothelial_cells	DENND6A	0.59798	1
Endothelial_cells	PRKAA1	0.602601	1
Endothelial_cells	ITGB8	0.866113	1
Endothelial_cells	TRGC1	1.47707	1
Endothelial_cells	MSRB3	0.314179	1
Endothelial_cells	EZH1	0.828413	1
Endothelial_cells	KLHL21	1.39218	1
Endothelial_cells	CNTN2	0.93275	1
Endothelial_cells	RUNDC3B	-0.707426	1
Endothelial_cells	ATP10D	0.604012	1
Endothelial_cells	TCF20	0.447323	1
Endothelial_cells	MALT1	0.443948	1
Endothelial_cells	LMNB1	1.31881	1
Endothelial_cells	TNRC6C-AS1	1.31881	1
Endothelial_cells	EDIL3	0.33268	1
Endothelial_cells	CYLD	0.402431	1
Endothelial_cells	RPS6KA3	0.237331	1
Endothelial_cells	TRIM24	0.828413	1
Endothelial_cells	ST3GAL1	0.601003	1
Endothelial_cells	PARP8	0.904491	1
Endothelial_cells	EFNA5	0.337667	1
Endothelial_cells	ZNF763	-2.74532	1
Endothelial_cells	ANKRD26	0.301984	1
Endothelial_cells	COX4I1	-1.03072	1
Endothelial_cells	ZNF91	0.34519	1
Endothelial_cells	MTMR12	0.744063	1
Endothelial_cells	CLIP2	0.576606	1
Endothelial_cells	ZCCHC7	0.237804	1
Endothelial_cells	AGBL5	-3.44576	1
Endothelial_cells	PCDH8	-3.83278	1
Endothelial_cells	DCTPP1	-3.06725	1
Endothelial_cells	CCNK	0.821718	1
Endothelial_cells	CREB3L2	0.551071	1
Endothelial_cells	LINC01094	1.66972	1
Endothelial_cells	LINC01933	1.66972	1
Endothelial_cells	HCG27	1.66972	1
Endothelial_cells	ABHD14B	-2.40829	1
Endothelial_cells	SF3B6	1.57661	1
Endothelial_cells	RBM7	1.61725	1
Endothelial_cells	SFPQ	0.32102	1
Endothelial_cells	SAFB2	0.595715	1
Endothelial_cells	AC079142.1	-0.974141	1
Endothelial_cells	ZNF738	1.34214	1
Endothelial_cells	PPM1L	0.443339	1
Endothelial_cells	AC023469.1	1.54418	1
Endothelial_cells	UBAP1	0.358701	1
Endothelial_cells	UNC5C	0.336066	1
Endothelial_cells	ALDH1A1	1.71411	1
Endothelial_cells	TAX1BP1	0.299301	1
Endothelial_cells	C3orf62	1.69525	1
Endothelial_cells	GPSM3	1.69525	1
Endothelial_cells	AASS	0.689615	1
Endothelial_cells	ASB3	0.392181	1
Endothelial_cells	VIP	1.647	1
Endothelial_cells	ETFDH	-1.06725	1
Endothelial_cells	YAP1	0.310946	1
Endothelial_cells	LMLN	-2.42339	1
Endothelial_cells	NEMF	0.315646	1
Endothelial_cells	GABRR2	1.57661	1
Endothelial_cells	PHTF1	0.944338	1
Endothelial_cells	TMX3	0.635282	1
Endothelial_cells	KLHL28	0.77824	1
Endothelial_cells	FRS2	0.590281	1
Endothelial_cells	ATN1	0.608315	1
Endothelial_cells	AHNAK	0.371401	1
Endothelial_cells	PROSER2	1.06203	1
Endothelial_cells	SHQ1	0.817614	1
Endothelial_cells	EVI5L	1.25468	1
Endothelial_cells	ARPC1B	0.470996	1
Endothelial_cells	LEF1	0.353082	1
Endothelial_cells	ZNF398	0.661303	1
Endothelial_cells	C1orf54	1.06203	1
Endothelial_cells	BCAP29	0.570705	1
Endothelial_cells	ELMO1	0.203453	1
Endothelial_cells	ACIN1	0.572854	1
Endothelial_cells	VPS13D	0.137494	1
Endothelial_cells	DIDO1	0.504656	1
Endothelial_cells	AMD1	0.433015	1
Endothelial_cells	FGR	0.517712	1
Endothelial_cells	DCP2	0.513765	1
Endothelial_cells	CA4	-1.39302	1
Endothelial_cells	ITPRID2	0.361593	1
Endothelial_cells	ROGDI	-1.93797	1
Endothelial_cells	ST3GAL2	0.797205	1
Endothelial_cells	HMGXB3	0.795246	1
Endothelial_cells	SHROOM2	0.388979	1
Endothelial_cells	CRLS1	0.752178	1
Endothelial_cells	AC008415.1	1.02727	1
Endothelial_cells	CCAR1	0.355764	1
Endothelial_cells	NAF1	0.980503	1
Endothelial_cells	TANGO2	1.44732	1
Endothelial_cells	SRSF1	0.733846	1
Endothelial_cells	MINK1	0.514545	1
Endothelial_cells	SLC9A2	0.69525	1
Endothelial_cells	RPL28	-0.631864	1
Endothelial_cells	SNHG14	-0.366278	1
Endothelial_cells	NAA35	0.413667	1
Endothelial_cells	TRMT9B	0.571868	1
Endothelial_cells	C2CD4C	-1.6033	1
Endothelial_cells	BBIP1	0.91179	1
Endothelial_cells	RABEP1	0.270708	1
Endothelial_cells	RETREG3	0.686394	1
Endothelial_cells	RIMS2	0.0875679	1
Endothelial_cells	PNPLA8	0.303587	1
Endothelial_cells	PTBP3	0.358701	1
Endothelial_cells	RAB11A	0.520411	1
Endothelial_cells	FUT9	0.372514	1
Endothelial_cells	SPINDOC	1.51771	1
Endothelial_cells	CEP152	0.906755	1
Endothelial_cells	PTP4A2	0.447323	1
Endothelial_cells	DNM3	-0.364595	1
Endothelial_cells	TXNDC12	1.21404	1
Endothelial_cells	LARS	0.664322	1
Endothelial_cells	USP48	0.573855	1
Endothelial_cells	ITPR3	0.43971	1
Endothelial_cells	NSMCE1	0.853315	1
Endothelial_cells	PTPN4	0.507659	1
Endothelial_cells	RNF150	0.717021	1
Endothelial_cells	ADIRF	-1.05652	1
Endothelial_cells	FRMD4A	-0.276647	1
Endothelial_cells	SOX2-OT	0.206584	1
Endothelial_cells	STAU1	0.354214	1
Endothelial_cells	MAP3K7	0.48416	1
Endothelial_cells	GSPT1	0.652437	1
Endothelial_cells	STK17A	1.03229	1
Endothelial_cells	ZNRF3	0.480746	1
Endothelial_cells	NR2C2	0.298179	1
Endothelial_cells	FBXO25	1.08475	1
Endothelial_cells	CFAP298	0.926055	1
Endothelial_cells	HACE1	0.751354	1
Endothelial_cells	YTHDC1	0.36932	1
Endothelial_cells	URB1	0.699463	1
Endothelial_cells	TM9SF4	0.853315	1
Endothelial_cells	CDK12	0.507444	1
Endothelial_cells	NUP98	0.360806	1
Endothelial_cells	LRP2	0.93275	1
Endothelial_cells	AP2A1	0.873588	1
Endothelial_cells	ID3	0.192839	1
Endothelial_cells	NRG2	0.526757	1
Endothelial_cells	CNDP1	0.339567	1
Endothelial_cells	ARHGAP44	0.544184	1
Endothelial_cells	TAOK3	0.262172	1
Endothelial_cells	SRA1	2.16157	1
Endothelial_cells	RNF139	2.16157	1
Endothelial_cells	VPS53	0.424603	1
Endothelial_cells	RBM33	0.383961	1
Endothelial_cells	TMEM98	2.06203	1
Endothelial_cells	HERPUD2	0.829793	1
Endothelial_cells	IQCB1	0.404703	1
Endothelial_cells	SFMBT1	0.593094	1
Endothelial_cells	INPP5E	1.7401	1
Endothelial_cells	MOBP	0.629073	1
Endothelial_cells	NARS	0.970885	1
Endothelial_cells	RASSF1	0.602601	1
Endothelial_cells	APIP	0.807219	1
Endothelial_cells	PRKDC	0.331493	1
Endothelial_cells	MT-ATP6	0.179428	1
Endothelial_cells	IMMT	0.517712	1
Endothelial_cells	AC099343.3	3.25468	1
Endothelial_cells	AC114316.1	3.25468	1
Endothelial_cells	LYVE1	3.25468	1
Endothelial_cells	AC003991.1	3.4246	1
Endothelial_cells	MAPK7	3.4246	1
Endothelial_cells	ARMCX2	3.4246	1
Endothelial_cells	AL512625.3	3.06203	1
Endothelial_cells	PUS3	3.06203	1
Endothelial_cells	SF3B3	0.589097	1
Endothelial_cells	ATP11B	0.512476	1
Endothelial_cells	GPHN	0.120789	1
Endothelial_cells	FNBP1L	0.461129	1
Endothelial_cells	CDC42BPB	0.392181	1
Endothelial_cells	COL4A2	0.416566	1
Endothelial_cells	TMEM144	0.41294	1
Endothelial_cells	ZSCAN30	1.04317	1
Endothelial_cells	CEBPZOS	1.03229	1
Endothelial_cells	ARHGAP4	-2.40829	1
Endothelial_cells	TMEM88	-2.40829	1
Endothelial_cells	EBF4	0.804016	1
Endothelial_cells	LMAN2L	1.60831	1
Endothelial_cells	RFX4	0.726746	1
Endothelial_cells	FPGS	0.991643	1
Endothelial_cells	USP22	0.576606	1
Endothelial_cells	SEMA4B	1.08475	1
Endothelial_cells	SLC25A28	0.980503	1
Endothelial_cells	FLT4	1.11266	1
Endothelial_cells	VIM	-0.796984	1
Endothelial_cells	ZNF84	0.955118	1
Endothelial_cells	XKR6	0.310173	1
Endothelial_cells	IL32	0.991643	1
Endothelial_cells	ZNF335	0.960947	1
Endothelial_cells	UTP4	1.06203	1
Endothelial_cells	PSMD2	1.07411	1
Endothelial_cells	TRPM6	0.533962	1
Endothelial_cells	PRRC2B	0.393841	1
Endothelial_cells	MAPK8IP3	0.377826	1
Endothelial_cells	RRBP1	0.517712	1
Endothelial_cells	PIP4K2A	0.165716	1
Endothelial_cells	DAAM1	0.254678	1
Endothelial_cells	PIAS1	0.17751	1
Endothelial_cells	CAST	0.403001	1
Endothelial_cells	EDRF1	0.773145	1
Endothelial_cells	FDX1	1.12915	1
Endothelial_cells	EVA1C	0.110815	1
Endothelial_cells	USP11	-1.53674	1
Endothelial_cells	AC015871.1	1.69525	1
Endothelial_cells	DLL4	0.804365	1
Endothelial_cells	KCTD6	1.61725	1
Endothelial_cells	RP2	1.61725	1
Endothelial_cells	HHIPL1	1.4246	1
Endothelial_cells	ZNF267	1.31357	1
Endothelial_cells	PWWP3A	0.514741	1
Endothelial_cells	PKN2	0.261946	1
Endothelial_cells	BRINP3	0.500434	1
Endothelial_cells	AFF4	0.243494	1
Endothelial_cells	HDAC4	0.327029	1
Endothelial_cells	SAP30L	1.25468	1
Endothelial_cells	TRIM16	0.683521	1
Endothelial_cells	TRIT1	1.20221	1
Endothelial_cells	SRSF3	0.669715	1
Endothelial_cells	PI4K2A	1.25468	1
Endothelial_cells	ARMCX5-GPRASP2	0.755107	1
Endothelial_cells	GLS	0.237119	1
Endothelial_cells	ENPP2	0.757178	1
Endothelial_cells	B4GALT5	0.317609	1
Endothelial_cells	PXK	0.429356	1
Endothelial_cells	COG6	0.631241	1
Endothelial_cells	CDH2	0.146875	1
Endothelial_cells	EGLN3	1.16157	1
Endothelial_cells	TTC3	0.141378	1
Endothelial_cells	AC233296.1	-1.52062	1
Endothelial_cells	STOX1	1.02021	1
Endothelial_cells	TARBP1	-1.31011	1
Endothelial_cells	DELE1	0.608315	1
Endothelial_cells	PODN	0.851322	1
Endothelial_cells	TARDBP	0.461129	1
Endothelial_cells	SPOCK3	-0.708509	1
Endothelial_cells	AC079193.2	2.57661	1
Endothelial_cells	TPM4	0.227371	1
Endothelial_cells	RAB3GAP1	0.206584	1
Endothelial_cells	RPL7A	-0.876567	1
Endothelial_cells	ADCY10	2.37016	1
Endothelial_cells	ASAP1-IT2	2.37016	1
Endothelial_cells	PDE1C	0.188007	1
Endothelial_cells	AL133445.2	2.25468	1
Endothelial_cells	GLI2	2.34214	1
Endothelial_cells	FASTKD1	0.444156	1
Endothelial_cells	PPIL1	2.12915	1
Endothelial_cells	IGFL4	2.16157	1
Endothelial_cells	LINC01619	-1.13098	1
Endothelial_cells	KLHDC4	-0.989248	1
Endothelial_cells	ZNF264	0.93275	1
Endothelial_cells	AR	1.83964	1
Endothelial_cells	RBM20	0.708709	1
Endothelial_cells	DIP2C	0.147344	1
Endothelial_cells	LAMTOR5-AS1	0.927103	1
Endothelial_cells	CSRP2	1.05304	1
Endothelial_cells	UBR3	0.0900472	1
Endothelial_cells	FLCN	0.781925	1
Endothelial_cells	NCOA6	0.279769	1
Endothelial_cells	PABPC4	0.433648	1
Endothelial_cells	TRIM69	1.01652	1
Endothelial_cells	GOLGA8B	-1.78095	1
Endothelial_cells	MT-ND1	0.163012	1
Endothelial_cells	VPS41	-0.780088	1
Endothelial_cells	AP3B1	0.317262	1
Endothelial_cells	LRRFIP1	0.344876	1
Endothelial_cells	MIR155HG	0.659068	1
Endothelial_cells	GNG12	0.714109	1
Endothelial_cells	EIF4EBP2	0.597566	1
Endothelial_cells	PPP2R2C	0.508434	1
Endothelial_cells	HSD17B4	0.351186	1
Endothelial_cells	HES1	0.506741	1
Endothelial_cells	CEACAM19	0.864731	1
Endothelial_cells	THOC1	0.422405	1
Endothelial_cells	HSP90B1	0.331493	1
Endothelial_cells	RXRA	0.917643	1
Endothelial_cells	CDK19	0.274577	1
Endothelial_cells	LGR4	0.901041	1
Endothelial_cells	FADD	2.83964	1
Endothelial_cells	SESN2	2.71411	1
Endothelial_cells	SLC4A3	2.71411	1
Endothelial_cells	RBM38	2.71411	1
Endothelial_cells	RPS21	-0.98095	1
Endothelial_cells	SLC23A3	2.57661	1
Endothelial_cells	GOLM1	0.723065	1
Endothelial_cells	PCNA	2.12915	1
Endothelial_cells	AP001341.1	1.99164	1
Endothelial_cells	KCMF1	0.302772	1
Endothelial_cells	ZNF585B	0.882709	1
Endothelial_cells	CHD3	0.766178	1
Endothelial_cells	SIPA1	1.37016	1
Endothelial_cells	PLCL1	0.249097	1
Endothelial_cells	ZNF383	1.57661	1
Endothelial_cells	RAB21	0.416949	1
Endothelial_cells	AC104123.1	0.728609	1
Endothelial_cells	PAPOLG	0.764873	1
Endothelial_cells	XRCC5	0.263502	1
Endothelial_cells	WDR70	0.155545	1
Endothelial_cells	VRK2	0.417736	1
Endothelial_cells	MGLL	0.327323	1
Endothelial_cells	PDPK1	0.83964	1
Endothelial_cells	SLC25A12	0.436125	1
Endothelial_cells	KBTBD2	0.432216	1
Endothelial_cells	ESRRA	1.39218	1
Endothelial_cells	GRAP	1.39218	1
Endothelial_cells	SRP68	1.39218	1
Endothelial_cells	MFSD12	1.39218	1
Endothelial_cells	MGST1	1.38021	1
Endothelial_cells	ALDOC	-1.96771	1
Endothelial_cells	KDSR	0.653227	1
Endothelial_cells	WDR27	0.552358	1
Endothelial_cells	ZNF493	0.782609	1
Endothelial_cells	TMEM132A	-2.74532	1
Endothelial_cells	CTSC	1.14776	1
Endothelial_cells	METTL3	1.14776	1
Endothelial_cells	AC087500.1	1.16157	1
Endothelial_cells	GFPT1	0.700089	1
Endothelial_cells	FOXK2	0.426289	1
Endothelial_cells	RWDD4	1.25468	1
Endothelial_cells	TFAM	1.10267	1
Endothelial_cells	COPS9	-2.24782	1
Endothelial_cells	AC112907.1	-2.16036	1
Endothelial_cells	APOO	-1.68392	1
Endothelial_cells	SLAIN1	0.297322	1
Endothelial_cells	PREX1	0.443123	1
Endothelial_cells	POGZ	0.278657	1
Endothelial_cells	LDB3	1.12915	1
Endothelial_cells	SLC31A1	0.548409	1
Endothelial_cells	IL13RA1	0.424603	1
Endothelial_cells	COX14	-3.06725	1
Endothelial_cells	AC079793.1	-3.20475	1
Endothelial_cells	RAB34	-3.33028	1
Endothelial_cells	MYLK2	-3.44576	1
Endothelial_cells	ZNF706	0.572418	1
Endothelial_cells	CWC27	0.589545	1
Endothelial_cells	TLNRD1	1.06203	1
Endothelial_cells	GPR137B	1.0778	1
Endothelial_cells	NECTIN2	0.447323	1
Endothelial_cells	NPTN	0.290302	1
Endothelial_cells	MEF2C	0.110415	1
Endothelial_cells	HPRT1	0.447323	1
Endothelial_cells	AC114971.1	0.49979	1
Endothelial_cells	ARHGAP17	0.520022	1
Endothelial_cells	CASD1	0.486851	1
Endothelial_cells	PHC2	0.431556	1
Endothelial_cells	ZNF804B	0.468803	1
Endothelial_cells	ADAM9	0.693562	1
Endothelial_cells	DUBR	0.773145	1
Endothelial_cells	HDAC2	0.589097	1
Endothelial_cells	PLEKHA7	0.758252	1
Endothelial_cells	CGNL1	0.0942132	1
Endothelial_cells	MICU1	0.303587	1
Endothelial_cells	ENTPD4	0.686394	1
Endothelial_cells	TF	0.353082	1
Endothelial_cells	ICE1	0.605175	1
Endothelial_cells	DDX60	-1.16036	1
Endothelial_cells	VPS13C	0.191626	1
Endothelial_cells	LIN52	0.714109	1
Endothelial_cells	PSMD14	0.605585	1
Endothelial_cells	DPH6	-0.934356	1
Endothelial_cells	ZNF347	0.646995	1
Endothelial_cells	DNAJC1	0.169789	1
Endothelial_cells	TRAPPC10	0.507065	1
Endothelial_cells	NR3C2	0.228117	1
Endothelial_cells	SMARCA2	0.2345	1
Endothelial_cells	SOCS2-AS1	1.76925	1
Endothelial_cells	YWHAB	0.330342	1
Endothelial_cells	POLD3	0.812673	1
Endothelial_cells	C12orf4	0.70719	1
Endothelial_cells	SLC30A7	0.308117	1
Endothelial_cells	MOSPD2	0.800112	1
Endothelial_cells	EIF2S2	0.491118	1
Endothelial_cells	AC079382.2	2.02021	1
Endothelial_cells	SOX17	1.57661	1
Endothelial_cells	AC022098.1	1.57661	1
Endothelial_cells	NCAM1	-0.342968	1
Endothelial_cells	SNAPC3	0.582253	1
Endothelial_cells	MAST4	-0.677705	1
Endothelial_cells	ELOVL4	1.54418	1
Endothelial_cells	GNA13	0.385262	1
Endothelial_cells	AL049840.4	1.93275	1
Endothelial_cells	CFAP97	-1.4372	1
Endothelial_cells	CMTM4	0.822962	1
Endothelial_cells	N4BP2L2-IT2	1.83964	1
Endothelial_cells	TMEM245	0.388695	1
Endothelial_cells	TRIM28	1.30913	1
Endothelial_cells	USP10	0.591713	1
Endothelial_cells	CYP20A1	0.520753	1
Endothelial_cells	MAP3K13	0.394608	1
Endothelial_cells	DERL2	1.34214	1
Endothelial_cells	RPL8	-0.715575	1
Endothelial_cells	C19orf12	0.633189	1
Endothelial_cells	PKN3	0.524767	1
Endothelial_cells	LTV1	1.20577	1
Endothelial_cells	MAP2K7	-1.36681	1
Endothelial_cells	PSD2	1.57661	1
Endothelial_cells	CTNS	1.57661	1
Endothelial_cells	HECTD2	0.47707	1
Endothelial_cells	ZDHHC13	1.61725	1
Endothelial_cells	PRKD1	0.237738	1
Endothelial_cells	SH3GLB1	0.296098	1
Endothelial_cells	CDK8	0.351251	1
Endothelial_cells	ZDHHC14	0.212858	1
Endothelial_cells	DONSON	1.17222	1
Endothelial_cells	LIN7C	1.15514	1
Endothelial_cells	M6PR	1.15514	1
Endothelial_cells	CDK11B	0.780747	1
Endothelial_cells	RANBP2	0.324499	1
Endothelial_cells	ZNF586	0.486003	1
Endothelial_cells	MPP5	0.570705	1
Endothelial_cells	EIF5B	0.376668	1
Endothelial_cells	SSTR2	0.97457	1
Endothelial_cells	LINC01290	0.906755	1
Endothelial_cells	SNAPC1	1.06203	1
Endothelial_cells	IGSF11	0.447323	1
Endothelial_cells	TAB3	0.821718	1
Endothelial_cells	MTPN	0.330229	1
Endothelial_cells	CORO7	0.97457	1
Endothelial_cells	USP37	0.692799	1
Endothelial_cells	SS18	0.721246	1
Endothelial_cells	SLCO2A1	-1.64344	1
Endothelial_cells	CTCF	0.649537	1
Endothelial_cells	MED17	0.804875	1
Endothelial_cells	DPYD	0.0894129	1
Endothelial_cells	SYNRG	0.484683	1
Endothelial_cells	LATS1	0.456312	1
Endothelial_cells	SLC25A25	1.05114	1
Endothelial_cells	GARS-DT	-0.698016	1
Endothelial_cells	GOT2	-1.51791	1
Endothelial_cells	CCDC59	0.746531	1
Endothelial_cells	NARS2	0.793098	1
Endothelial_cells	UBA1	0.705339	1
Endothelial_cells	TRAK1	0.318808	1
Endothelial_cells	PTBP2	0.165552	1
Endothelial_cells	SRGAP1	0.576606	1
Endothelial_cells	ASXL2	0.44275	1
Endothelial_cells	LRRC8C	0.340834	1
Endothelial_cells	ADAM32	1.0778	1
Endothelial_cells	FILIP1	-1.1044	1
Endothelial_cells	GLRX	1.40152	1
Endothelial_cells	VSTM2B	1.09118	1
Endothelial_cells	AC073475.1	0.493465	1
Endothelial_cells	TNPO1	0.290302	1
Endothelial_cells	MSANTD4	0.901041	1
Endothelial_cells	KRTCAP2	-1.25434	1
Endothelial_cells	RASA3	1.25468	1
Endothelial_cells	NFYC	0.643243	1
Endothelial_cells	ARHGEF7	0.254678	1
Endothelial_cells	GUCY1A1	0.879169	1
Endothelial_cells	SLC38A9	0.497534	1
Endothelial_cells	MDGA2	0.172492	1
Endothelial_cells	BTNL9	0.137864	1
Endothelial_cells	TRAF3IP2-AS1	0.310821	1
Endothelial_cells	RELCH	0.349835	1
Endothelial_cells	DLG2	-0.132639	1
Endothelial_cells	NAA50	0.59707	1
Endothelial_cells	THOC2	0.294479	1
Endothelial_cells	SELENOS	0.822962	1
Endothelial_cells	TLE1	-0.706009	1
Endothelial_cells	LGALS3BP	-2.33028	1
Endothelial_cells	CUTA	-2.24782	1
Endothelial_cells	PGLS	-2.24782	1
Endothelial_cells	STRIP1	1.03229	1
Endothelial_cells	SSH2	0.145556	1
Endothelial_cells	ESAM	0.436125	1
Endothelial_cells	MT-CYB	0.0662734	1
Endothelial_cells	CLPX	0.659934	1
Endothelial_cells	MYO9B	0.301984	1
Endothelial_cells	USP1	1.00675	1
Endothelial_cells	STRN	0.380209	1
Endothelial_cells	EXOC6	0.310587	1
Endothelial_cells	SPATA5	0.380209	1
Endothelial_cells	NRDC	0.226663	1
Endothelial_cells	STIM2	0.588102	1
Endothelial_cells	NGLY1	0.593094	1
Endothelial_cells	ORC4	0.233919	1
Endothelial_cells	MOB2	0.466182	1
Endothelial_cells	TEAD1	0.0421332	1
Endothelial_cells	SPAST	0.52598	1
Endothelial_cells	FRAS1	0.414458	1
Endothelial_cells	FLNA	-0.745322	1
Endothelial_cells	MTUS2	0.127064	1
Endothelial_cells	CA10	-1.05407	1
Endothelial_cells	KMT2C	0.10676	1
Endothelial_cells	HSP90AA1	-0.472443	1
Endothelial_cells	PCNX1	0.119241	1
Endothelial_cells	PPARD	0.329103	1
Endothelial_cells	TRERF1	0.70719	1
Endothelial_cells	TMED10	0.566139	1
Endothelial_cells	ITPK1	0.576606	1
Endothelial_cells	DLC1	0.241873	1
Endothelial_cells	GNB1L	1.647	1
Endothelial_cells	RIPOR1	0.552759	1
Endothelial_cells	NDUFA4L2	-1.84966	1
Endothelial_cells	LINC01355	1.57661	1
Endothelial_cells	MAP3K11	0.506217	1
Endothelial_cells	UBE2D1	0.798998	1
Endothelial_cells	KPNA3	0.350893	1
Endothelial_cells	HEG1	0.152982	1
Endothelial_cells	CTTN	0.610822	1
Endothelial_cells	VAV2	1.45631	1
Endothelial_cells	ATP1B3	0.415143	1
Endothelial_cells	BIRC3	1.31357	1
Endothelial_cells	LZIC	1.30913	1
Endothelial_cells	BMT2	0.513765	1
Endothelial_cells	COX16	0.669715	1
Endothelial_cells	TIMP3	-1.00248	1
Endothelial_cells	CTSZ	-0.999079	1
Endothelial_cells	RPS26	0.609773	1
Endothelial_cells	ELOVL1	1.19328	1
Endothelial_cells	PAXIP1-AS2	1.19328	1
Endothelial_cells	UBE2K	0.17329	1
Endothelial_cells	BBS5	-1.57129	1
Endothelial_cells	STAT1	-0.760589	1
Endothelial_cells	ABI2	0.360719	1
Endothelial_cells	STX6	0.564362	1
Endothelial_cells	DNAJC3	0.377826	1
Endothelial_cells	METTL6	0.554238	1
Endothelial_cells	UBE2D2	0.365709	1
Endothelial_cells	CHCHD3	0.213059	1
Endothelial_cells	SLC26A11	1.07411	1
Endothelial_cells	TMEM131	0.216204	1
Endothelial_cells	KANK1	0.151055	1
Endothelial_cells	AP4M1	2.16157	1
Endothelial_cells	AC137894.3	2.16157	1
Endothelial_cells	DNMT1	0.669715	1
Endothelial_cells	LHFPL2	0.404314	1
Endothelial_cells	ESCO1	0.669715	1
Endothelial_cells	CREBRF	0.356557	1
Endothelial_cells	AC087672.2	0.83964	1
Endothelial_cells	ZNF595	1.0252	1
Endothelial_cells	TBC1D9	0.490491	1
Endothelial_cells	ZNF318	0.71765	1
Endothelial_cells	MELTF	1.83964	1
Endothelial_cells	AGPAT4	0.539131	1
Endothelial_cells	ARHGEF19	1.83964	1
Endothelial_cells	NAA60	0.991643	1
Endothelial_cells	WBP2	0.991643	1
Endothelial_cells	CFAP20	1.7401	1
Endothelial_cells	MSH6	0.97457	1
Endothelial_cells	TRUB2	1.63319	1
Endothelial_cells	SPRY4	1.51771	1
Endothelial_cells	ARID4A	0.346101	1
Endothelial_cells	HS6ST3	-0.768554	1
Endothelial_cells	PRPSAP1	0.785193	1
Endothelial_cells	DNAJA4	0.811071	1
Endothelial_cells	ZNF365	0.595715	1
Endothelial_cells	MED27	0.304864	1
Endothelial_cells	FAM76A	-1.61979	1
Endothelial_cells	CNTN4	0.232076	1
Endothelial_cells	FUS	0.320266	1
Endothelial_cells	UBE2E2	0.206717	1
Endothelial_cells	INO80	0.527696	1
Endothelial_cells	EIF2B3	0.703985	1
Endothelial_cells	RPL29	-0.717308	1
Endothelial_cells	RABGAP1	0.247222	1
Endothelial_cells	GASK1A	1.83964	1
Endothelial_cells	CBLL1	0.683521	1
Endothelial_cells	SNAP47	1.76925	1
Endothelial_cells	MAATS1	1.76925	1
Endothelial_cells	NADSYN1	0.690777	1
Endothelial_cells	SETD4	1.69525	1
Endothelial_cells	FBXW2	0.826584	1
Endothelial_cells	GRPEL1	1.57661	1
Endothelial_cells	LUC7L2	0.273787	1
Endothelial_cells	PARD3B	-0.665152	1
Endothelial_cells	FAXDC2	-0.876567	1
Endothelial_cells	MIR4500HG	1.50261	1
Endothelial_cells	CMTM8	0.149211	1
Endothelial_cells	FLYWCH2	1.4246	1
Endothelial_cells	ARPC1A	-1.16036	1
Endothelial_cells	NCOA2	0.139966	1
Endothelial_cells	COL4A5	1.18429	1
Endothelial_cells	HSPB8	1.34214	1
Endothelial_cells	ZNF664	1.25468	1
Endothelial_cells	CASS4	-0.762001	1
Endothelial_cells	AFMID	0.617248	1
Endothelial_cells	CHRM2	1.16157	1
Endothelial_cells	EMSY	0.176675	1
Endothelial_cells	GNAI2	0.214226	1
Endothelial_cells	PMPCB	0.552358	1
Endothelial_cells	ZMYND11	0.310173	1
Endothelial_cells	PGR-AS1	0.481449	1
Endothelial_cells	IPO7	0.297322	1
Endothelial_cells	ARHGDIA	0.382057	1
Endothelial_cells	MMD	0.785193	1
Endothelial_cells	ZNF254	0.453987	1
Endothelial_cells	PLXDC1	0.759913	1
Endothelial_cells	H1F0	-1.43338	1
Endothelial_cells	RHBDF2	0.561339	1
Endothelial_cells	Z97192.3	-1.68392	1
Endothelial_cells	NDUFB11	-1.68392	1
Endothelial_cells	ZBTB2	1.25468	1
Endothelial_cells	VCAM1	1.25468	1
Endothelial_cells	BCL2	0.437156	1
Endothelial_cells	GRM8	0.638006	1
Endothelial_cells	ACADVL	0.639342	1
Endothelial_cells	ZNF253	1.20221	1
Endothelial_cells	SF3B1	0.414034	1
Endothelial_cells	STK35	0.949823	1
Endothelial_cells	SNTG1	-0.0121087	1
Endothelial_cells	MTRF1L	0.906755	1
Endothelial_cells	NRDE2	0.718625	1
Endothelial_cells	MFAP3	0.424603	1
Endothelial_cells	F11R	0.522611	1
Endothelial_cells	ZFX	0.418177	1
Endothelial_cells	PHF20	0.29807	1
Endothelial_cells	CLASP2	-0.469813	1
Endothelial_cells	RAN	0.83964	1
Endothelial_cells	ZNF566	1.04823	1
Endothelial_cells	SCP2	0.638821	1
Endothelial_cells	GRID1	0.370155	1
Endothelial_cells	AC096642.1	3.06203	1
Endothelial_cells	SLITRK3	3.06203	1
Endothelial_cells	AL359878.1	3.06203	1
Endothelial_cells	CCDC73	3.06203	1
Endothelial_cells	AP003066.1	3.06203	1
Endothelial_cells	SENCR	3.06203	1
Endothelial_cells	SLC7A9	3.06203	1
Endothelial_cells	ADRA1B	3.25468	1
Endothelial_cells	AL670729.2	3.4246	1
Endothelial_cells	PUSL1	2.83964	1
Endothelial_cells	HES5	2.83964	1
Endothelial_cells	TBCE.1	2.83964	1
Endothelial_cells	AC092640.1	2.83964	1
Endothelial_cells	EBLN2	2.83964	1
Endothelial_cells	THAP9	2.83964	1
Endothelial_cells	AL645933.2	2.83964	1
Endothelial_cells	ANKRD20A4	2.83964	1
Endothelial_cells	AP000721.2	2.83964	1
Endothelial_cells	CLEC4A	2.83964	1
Endothelial_cells	BORA	2.83964	1
Endothelial_cells	AL079343.1	2.83964	1
Endothelial_cells	AC005746.2	2.83964	1
Endothelial_cells	SDHAF1	2.83964	1
Endothelial_cells	TRHDE	0.489143	1
Endothelial_cells	OSBPL3	0.769251	1
Endothelial_cells	TBC1D2	0.568786	1
Endothelial_cells	KLF9	0.228915	1
Endothelial_cells	SLC52A3	0.617248	1
Endothelial_cells	ARHGEF11	0.254678	1
Endothelial_cells	CREBBP	0.272236	1
Endothelial_cells	LINC01748	1.49569	1
Endothelial_cells	FMN1	0.630187	1
Endothelial_cells	ARID4B	0.135188	1
Endothelial_cells	CCDC117	0.898534	1
Endothelial_cells	KIF9	-2.55268	1
Endothelial_cells	LIN28B	-2.55268	1
Endothelial_cells	CEP295	0.697196	1
Endothelial_cells	AC018462.1	-2.44576	1
Endothelial_cells	AP1S2	0.608315	1
Endothelial_cells	MRPL18	1.39218	1
Endothelial_cells	RPL13A	-0.686694	1
Endothelial_cells	SPRED1	0.434227	1
Endothelial_cells	ICAM1	1.25468	1
Endothelial_cells	SMC4	0.669715	1
Endothelial_cells	ABR	0.189225	1
Endothelial_cells	CPEB4	0.132281	1
Endothelial_cells	LRCH3	0.186774	1
Endothelial_cells	RAPGEF1	0.315028	1
Endothelial_cells	N4BP1	0.380209	1
Endothelial_cells	AC112722.1	1.25468	1
Endothelial_cells	AC019186.1	0.732725	1
Endothelial_cells	ZNF33A	0.344876	1
Endothelial_cells	CTTNBP2NL	0.285052	1
Endothelial_cells	LINC01176	1.18068	1
Endothelial_cells	TAF1D	0.254678	1
Endothelial_cells	FER	0.137814	1
Endothelial_cells	VIRMA	0.617248	1
Endothelial_cells	TRIM56	0.389327	1
Endothelial_cells	HEXA	0.62146	1
Endothelial_cells	BIN3	0.569551	1
Endothelial_cells	HES4	-0.915247	1
Endothelial_cells	MAML1	0.530312	1
Endothelial_cells	CPTP	-2.91525	1
Endothelial_cells	SPATA1	-2.91525	1
Endothelial_cells	AC079140.6	-2.91525	1
Endothelial_cells	ADO	-2.91525	1
Endothelial_cells	NSG1	-3.06725	1
Endothelial_cells	DACT3	-3.06725	1
Endothelial_cells	F2RL3	-3.20475	1
Endothelial_cells	CYP4F26P	-3.33028	1
Endothelial_cells	LRRC3B	1.03229	1
Endothelial_cells	ZFAND5	0.351539	1
Endothelial_cells	EFR3B	0.381435	1
Endothelial_cells	PPP2R5A	0.625772	1
Endothelial_cells	HDX	0.546444	1
Endothelial_cells	SLC35F1	0.310712	1
Endothelial_cells	SH2B1	0.924529	1
Endothelial_cells	USP24	0.317872	1
Endothelial_cells	ZCCHC10	0.726746	1
Endothelial_cells	ZNF263	0.864731	1
Endothelial_cells	ZNF546	0.876166	1
Endothelial_cells	SLC25A24	0.539407	1
Endothelial_cells	DIMT1	0.949823	1
Endothelial_cells	TSPAN5	0.208874	1
Endothelial_cells	PMP2	2.25468	1
Endothelial_cells	XRCC4	0.693562	1
Endothelial_cells	PCDHGC3	2.12915	1
Endothelial_cells	GEM	2.25468	1
Endothelial_cells	TMEM106C	2.12915	1
Endothelial_cells	ZSCAN32	2.12915	1
Endothelial_cells	SIRT6	2.12915	1
Endothelial_cells	GPATCH8	0.181676	1
Endothelial_cells	ZNF436	1.99164	1
Endothelial_cells	SUV39H2	1.99164	1
Endothelial_cells	ZNF443	1.99164	1
Endothelial_cells	BNIP2	0.567268	1
Endothelial_cells	RNF19B	0.816557	1
Endothelial_cells	RUNX1T1	0.224621	1
Endothelial_cells	CCDC88A	0.184289	1
Endothelial_cells	CNST	0.298399	1
Endothelial_cells	PCDHGA6	1.71411	1
Endothelial_cells	LIG4	1.71411	1
Endothelial_cells	NDUFV2-AS1	1.71411	1
Endothelial_cells	ZNF280D	0.102675	1
Endothelial_cells	FAM104A	1.10267	1
Endothelial_cells	PTPN1	0.545909	1
Endothelial_cells	CHD8	0.287468	1
Endothelial_cells	SAMD12	0.0557738	1
Endothelial_cells	TATDN2	1.15514	1
Endothelial_cells	RNF14	0.508434	1
Endothelial_cells	MYRIP	-0.493729	1
Endothelial_cells	PIK3C2A	0.131619	1
Endothelial_cells	CALML4	1.25468	1
Endothelial_cells	OTUD5	1.06203	1
Endothelial_cells	GATAD1	0.444156	1
Endothelial_cells	IPO11	0.57216	1
Endothelial_cells	ANTXR2	1.06203	1
Endothelial_cells	MSANTD3	1.00957	1
Endothelial_cells	SND1	0.371717	1
Endothelial_cells	ITGA5	0.554238	1
Endothelial_cells	NUP42	0.628136	1
Endothelial_cells	COG3	0.427514	1
Endothelial_cells	SP4	0.550134	1
Endothelial_cells	CEP290	0.343487	1
Endothelial_cells	DCAF6	0.1802	1
Endothelial_cells	CNOT6L	0.217525	1
Endothelial_cells	UBE4B	0.272825	1
Endothelial_cells	ARL17B	0.93275	1
Endothelial_cells	TMEM260	0.499097	1
Endothelial_cells	DDX27	0.858749	1
Endothelial_cells	PFN1	0.669715	1
Endothelial_cells	ATF6B	0.882709	1
Endothelial_cells	BBS9	0.00897806	1
Endothelial_cells	MCM3AP	0.597566	1
Endothelial_cells	UBE2J2	0.86236	1
Endothelial_cells	CD99L2	-0.804216	1
Endothelial_cells	NOS1AP	0.492369	1
Endothelial_cells	SMARCB1	0.860399	1
Endothelial_cells	ATAD3C	1.76925	1
Endothelial_cells	CDYL	0.29807	1
Endothelial_cells	UMAD1	0.29807	1
Endothelial_cells	ARL17A	-1.08636	1
Endothelial_cells	SEZ6L	0.611612	1
Endothelial_cells	ZNF317	1.69525	1
Endothelial_cells	CHD2	0.150089	1
Endothelial_cells	DNAJC6	0.275587	1
Endothelial_cells	UBXN7	0.467222	1
Endothelial_cells	TENT4B	0.447323	1
Endothelial_cells	TPR	0.383262	1
Endothelial_cells	MATR3.1	0.798998	1
Endothelial_cells	AC002066.1	1.50261	1
Endothelial_cells	PMAIP1	1.50261	1
Endothelial_cells	BLCAP	0.495686	1
Endothelial_cells	MAPK1	0.299072	1
Endothelial_cells	PDCD2	1.39218	1
Endothelial_cells	ELK1	1.38021	1
Endothelial_cells	GMDS-DT	-0.593319	1
Endothelial_cells	NOC3L	0.653227	1
Endothelial_cells	UBE2J1	0.703436	1
Endothelial_cells	COQ10A	2.57661	1
Endothelial_cells	AL357079.1	2.4246	1
Endothelial_cells	GHRLOS	2.4246	1
Endothelial_cells	KLF15	2.4246	1
Endothelial_cells	AC107021.2	2.4246	1
Endothelial_cells	GCC1	2.4246	1
Endothelial_cells	LLGL1	2.4246	1
Endothelial_cells	GMIP	2.4246	1
Endothelial_cells	LRRIQ3	2.25468	1
Endothelial_cells	CLCN2	2.25468	1
Endothelial_cells	AC022167.2	2.25468	1
Endothelial_cells	AURKAIP1	-1.16036	1
Endothelial_cells	SLC35E4	1.20577	1
Endothelial_cells	ADAMTS6	-0.56161	1
Endothelial_cells	FAS	1.20221	1
Endothelial_cells	BVES	1.83964	1
Endothelial_cells	DAZAP1	0.628136	1
Endothelial_cells	AC105450.1	1.66972	1
Endothelial_cells	ERVMER34-1	1.66972	1
Endothelial_cells	MED7	1.66972	1
Endothelial_cells	CCDC86	1.4246	1
Endothelial_cells	AKNAD1	1.18756	1
Endothelial_cells	COLEC12	0.728609	1
Endothelial_cells	DHX40	1.19328	1
Endothelial_cells	GOLGB1	0.313572	1
Endothelial_cells	SWI5	1.1392	1
Endothelial_cells	ADGRG1	0.434002	1
Endothelial_cells	FGD5-AS1	0.377535	1
Endothelial_cells	ZBTB21	0.714109	1
Endothelial_cells	LRRC1	0.479384	1
Endothelial_cells	ACSS3	0.879169	1
Endothelial_cells	ZDHHC18	1.06203	1
Endothelial_cells	C10orf88	1.06203	1
Endothelial_cells	SHISA3	1.93275	1
Endothelial_cells	ATXN1L	1.93275	1
Endothelial_cells	LMO7	0.487339	1
Endothelial_cells	UGT8	0.680943	1
Endothelial_cells	LINC00639	1.05114	1
Endothelial_cells	ST3GAL6	0.383002	1
Endothelial_cells	MARCKSL1	1.83964	1
Endothelial_cells	TRAK2	0.284425	1
Endothelial_cells	OSMR	0.259294	1
Endothelial_cells	NOVA1	0.0541449	1
Endothelial_cells	FBXO17	0.802166	1
Endothelial_cells	ZCCHC14	0.463625	1
Endothelial_cells	ATE1	0.325937	1
Endothelial_cells	AC009404.1	1.66972	1
Endothelial_cells	LSMEM1	1.66972	1
Endothelial_cells	HTRA2	1.63319	1
Endothelial_cells	RAB43	1.10267	1
Endothelial_cells	PSMA4	0.83964	1
Endothelial_cells	C12orf65	0.876166	1
Endothelial_cells	HIC1	0.892108	1
Endothelial_cells	AC004690.2	1.61725	1
Endothelial_cells	ATP5ME	-1.043	1
Endothelial_cells	TRIM66	-1.51086	1
Endothelial_cells	AC005532.1	1.47707	1
Endothelial_cells	LGI2	1.00675	1
Endothelial_cells	TRIM27	0.609773	1
Endothelial_cells	AUXG01000058.1	-1.13436	1
Endothelial_cells	ZNF770	0.761638	1
Endothelial_cells	SLC6A16	0.892108	1
Endothelial_cells	PLXDC2	0.210055	1
Endothelial_cells	RALYL	0.0458887	1
Endothelial_cells	LRRC17	-2.40829	1
Endothelial_cells	PCID2	0.594164	1
Endothelial_cells	MAGI2	-0.207006	1
Endothelial_cells	XPO7	0.451715	1
Endothelial_cells	EPHA4	0.117625	1
Endothelial_cells	SZRD1	0.655216	1
Endothelial_cells	MT3	-1.05198	1
Endothelial_cells	WDFY2	0.377162	1
Endothelial_cells	IL15	0.858749	1
Endothelial_cells	SH3BP4	0.262715	1
Endothelial_cells	TNFRSF6B	0.375693	1
Endothelial_cells	UBE2I	0.630187	1
Endothelial_cells	CHST3	0.641701	1
Endothelial_cells	CRLF3	0.648957	1
Endothelial_cells	DISC1	0.232652	1
Endothelial_cells	PSPC1	0.143361	1
Endothelial_cells	PURB	0.721804	1
Endothelial_cells	EXTL3	0.798998	1
Endothelial_cells	CLCN3	-0.774468	1
Endothelial_cells	ZNF528-AS1	1.16157	1
Endothelial_cells	MORC3	0.436285	1
Endothelial_cells	EIF2S1	0.659068	1
Endothelial_cells	TMEM64	1.37016	1
Endothelial_cells	LINC02062	0.812673	1
Endothelial_cells	ATP5MF	-1.38275	1
Endothelial_cells	PDCD6IP	0.401164	1
Endothelial_cells	MVB12B	0.564362	1
Endothelial_cells	MSL3	0.942734	1
Endothelial_cells	PHACTR3	0.190548	1
Endothelial_cells	AMFR	0.415143	1
Endothelial_cells	BRMS1L	0.892108	1
Endothelial_cells	AKT1	-1.33028	1
Endothelial_cells	TBX15	1.34779	1
Endothelial_cells	RPS23	-0.593319	1
Endothelial_cells	RRAS2	0.28115	1
Endothelial_cells	HOMER2	0.531518	1
Endothelial_cells	EED	0.763692	1
Endothelial_cells	TPI1	-0.717308	1
Endothelial_cells	BLOC1S6	0.576606	1
Endothelial_cells	DUS2	1.0778	1
Endothelial_cells	IKBKB	0.332157	1
Endothelial_cells	GPATCH2L	0.303041	1
Endothelial_cells	CSK	0.554238	1
Endothelial_cells	ZNF782	0.571535	1
Endothelial_cells	USP14	0.557241	1
Endothelial_cells	IMPA1	0.940569	1
Endothelial_cells	BTN3A1	-2.13764	1
Endothelial_cells	RAMP2	-1.14971	1
Endothelial_cells	DPM1	0.630187	1
Endothelial_cells	PPP2R2A	0.172551	1
Endothelial_cells	ZNF213-AS1	-1.99325	1
Endothelial_cells	XAB2	-1.99325	1
Endothelial_cells	GPR107	0.531518	1
Endothelial_cells	TICAM2	1.54418	1
Endothelial_cells	TRMT2B	1.54418	1
Endothelial_cells	B2M	-0.696135	1
Endothelial_cells	OSBPL2	0.687637	1
Endothelial_cells	KIAA1324	1.47707	1
Endothelial_cells	TPST1	0.177273	1
Endothelial_cells	ADD3	0.286739	1
Endothelial_cells	KBTBD12	1.4391	1
Endothelial_cells	PHACTR2	0.323719	1
Endothelial_cells	ITPRIPL2	0.864731	1
Endothelial_cells	ZFR2	1.39218	1
Endothelial_cells	LRP6	0.460147	1
Endothelial_cells	AC004083.1	1.32507	1
Endothelial_cells	LINC01811	1.31881	1
Endothelial_cells	EPS15L1	0.290747	1
Endothelial_cells	DIPK2B	0.330627	1
Endothelial_cells	ENTR1	1.17222	1
Endothelial_cells	EPHB2	1.18068	1
Endothelial_cells	FYB1	-1.80422	1
Endothelial_cells	ZNF337	0.802166	1
Endothelial_cells	MET	-1.63841	1
Endothelial_cells	SH3TC2	1.12915	1
Endothelial_cells	CCND1	-1.58182	1
Endothelial_cells	SH3BP5	0.554238	1
Endothelial_cells	FERMT2	0.294206	1
Endothelial_cells	MAN1B1	-1.88283	1
Endothelial_cells	NCDN	-1.52293	1
Endothelial_cells	NUP85	0.523864	1
Endothelial_cells	CTDSPL	0.363202	1
Endothelial_cells	DCAF13	1.06203	1
Endothelial_cells	DDOST	-1.55268	1
Endothelial_cells	HS3ST4	0.980503	1
Endothelial_cells	LLGL2	0.561339	1
Endothelial_cells	CHD4	0.509935	1
Endothelial_cells	RALGPS2	0.374972	1
Endothelial_cells	CSF3	1.55424	1
Endothelial_cells	FAM153B	0.876166	1
Endothelial_cells	AC104806.2	0.428707	1
Endothelial_cells	DDX21	0.495686	1
Endothelial_cells	ANKRD10	0.316517	1
Endothelial_cells	IP6K1	0.501593	1
Endothelial_cells	ACAT1	0.415143	1
Endothelial_cells	XPO6	0.462786	1
Endothelial_cells	GALNT7	0.404425	1
Endothelial_cells	MACROD2	0.0725842	1
Endothelial_cells	C2orf69	1.25468	1
Endothelial_cells	ZNF143	0.720341	1
Endothelial_cells	RHOBTB1	-0.745322	1
Endothelial_cells	NRSN2-AS1	1.20221	1
Endothelial_cells	UBE2N	0.633189	1
Endothelial_cells	HDAC2-AS2	0.697196	1
Endothelial_cells	FAM160A2	1.25468	1
Endothelial_cells	MARCH1	0.261404	1
Endothelial_cells	OTUD7A	0.370931	1
Endothelial_cells	DLEU2	0.240358	1
Endothelial_cells	KLHDC10	0.491118	1
Endothelial_cells	FKBP9	-0.878589	1
Endothelial_cells	VPS13A	0.244482	1
Endothelial_cells	ACBD6	0.392181	1
Endothelial_cells	RBPJ	0.236299	1
Endothelial_cells	CAPRIN1	0.474244	1
Endothelial_cells	NUP188	0.93275	1
Endothelial_cells	GHR	0.342141	1
Endothelial_cells	CASTOR2	1.11029	1
Endothelial_cells	ILF2	0.955118	1
Endothelial_cells	ZBTB40	0.871349	1
Endothelial_cells	HMG20B	1.83964	1
Endothelial_cells	SLC25A53	0.569551	1
Endothelial_cells	TMEM182	1.91764	1
Endothelial_cells	PPHLN1	0.396232	1
Endothelial_cells	AC011997.1	0.351975	1
Endothelial_cells	YKT6	1.69525	1
Endothelial_cells	MOB3B	0.270619	1
Endothelial_cells	IGIP	1.66972	1
Endothelial_cells	MANBA	-1.05344	1
Endothelial_cells	PTPRB	0.00175753	1
Endothelial_cells	AGPS	0.774685	1
Endothelial_cells	FSIP2-AS1	0.785193	1
Endothelial_cells	EPS8L2	1.44732	1
Endothelial_cells	TMF1	0.385922	1
Endothelial_cells	FBXL3	0.669715	1
Endothelial_cells	MAMDC2	1.4246	1
Endothelial_cells	PCMTD2	0.726746	1
Endothelial_cells	KBTBD3	1.35421	1
Endothelial_cells	CLPP	1.35421	1
Endothelial_cells	LUCAT1	2.02021	1
Endothelial_cells	ODF2	0.809267	1
Endothelial_cells	PRRX1	0.655216	1
Endothelial_cells	ATAT1	1.71411	1
Endothelial_cells	SNRK	0.206043	1
Endothelial_cells	PLEKHO1	1.25468	1
Endothelial_cells	TDRD6	1.25468	1
Endothelial_cells	LINC02246	1.25468	1
Endothelial_cells	HAUS6	0.669715	1
Endothelial_cells	TIGAR	0.54008	1
Endothelial_cells	DUSP7	1.51771	1
Endothelial_cells	POMZP3	1.51771	1
Endothelial_cells	RTCA-AS1	1.39218	1
Endothelial_cells	LGALSL	1.39218	1
Endothelial_cells	UQCRC2	0.360031	1
Endothelial_cells	RAB32	1.06203	1
Endothelial_cells	ARV1	1.47707	1
Endothelial_cells	PLS3	0.392181	1
Endothelial_cells	ZNF799	1.08475	1
Endothelial_cells	LAMA5	0.325761	1
Endothelial_cells	HSPA9	0.424603	1
Endothelial_cells	SATB1-AS1	0.698285	1
Endothelial_cells	PAIP1	0.977144	1
Endothelial_cells	DYNC1H1	0.186589	1
Endothelial_cells	ABCA3	0.254678	1
Endothelial_cells	AMIGO1	-2.74532	1
Endothelial_cells	ARHGEF2	0.373322	1
Endothelial_cells	MFAP3L	1.38021	1
Endothelial_cells	KIF21A	0.396697	1
Endothelial_cells	CCDC144NL-AS1	-2.55268	1
Endothelial_cells	SLC2A8	-2.44576	1
Endothelial_cells	BAX	-2.44576	1
Endothelial_cells	PRDM11	0.965171	1
Endothelial_cells	COMTD1	-2.20475	1
Endothelial_cells	PKDCC	-2.06725	1
Endothelial_cells	RAET1E	-2.06725	1
Endothelial_cells	TRIM59	0.740105	1
Endothelial_cells	KIRREL1	-1.33028	1
Endothelial_cells	CMPK1	0.662336	1
Endothelial_cells	PSD	1.18068	1
Endothelial_cells	ZNF283	1.18068	1
Endothelial_cells	RYR3	0.158463	1
Endothelial_cells	INKA2	1.18756	1
Endothelial_cells	SURF6	1.14776	1
Endothelial_cells	PPM1G	0.506217	1
Endothelial_cells	F11-AS1	1.0778	1
Endothelial_cells	LAMP2	0.56588	1
Endothelial_cells	NEFL	-0.99325	1
Endothelial_cells	BTG1	0.352858	1
Endothelial_cells	CNOT9	0.507444	1
Endothelial_cells	PRKD3	0.346018	1
Endothelial_cells	PRKCE	0.194136	1
Endothelial_cells	AKAP13	0.152924	1
Endothelial_cells	RPH3AL	0.689615	1
Endothelial_cells	MAN1C1	0.659068	1
Endothelial_cells	CTNND2	-0.218043	1
Endothelial_cells	KLHL20	0.496879	1
Endothelial_cells	HGS	1.06203	1
Endothelial_cells	TOB2	0.512476	1
Endothelial_cells	ZNF43	0.538471	1
Endothelial_cells	HPS4	-1.29281	1
Endothelial_cells	RAB33B	0.991643	1
Endothelial_cells	TMEM243	0.769251	1
Endothelial_cells	RPS15	-0.820986	1
Endothelial_cells	OLMALINC	1.04823	1
Endothelial_cells	SACM1L	0.623912	1
Endothelial_cells	RELA	0.705339	1
Endothelial_cells	MSX1	0.991643	1
Endothelial_cells	ZNF585A	0.991643	1
Endothelial_cells	CLIC4	0.0810298	1
Endothelial_cells	LINC02224	0.970885	1
Endothelial_cells	PIEZO1	1.00092	1
Endothelial_cells	SLC16A14	-0.948856	1
Endothelial_cells	EXOSC6	0.692799	1
Endothelial_cells	AC027097.2	0.392181	1
Endothelial_cells	CFAP70	1.05304	1
Endothelial_cells	ZNF35	0.802166	1
Endothelial_cells	TRAPPC5	-1.16036	1
Endothelial_cells	PLEKHH1	0.501318	1
Endothelial_cells	FES	0.512476	1
Endothelial_cells	SLFN12	0.991643	1
Endothelial_cells	BARD1	0.733846	1
Endothelial_cells	PLEKHA1	0.254678	1
Endothelial_cells	ATP6V1G1	0.683521	1
Endothelial_cells	TCEAL9	0.814105	1
Endothelial_cells	UBA3	0.415143	1
Endothelial_cells	CNOT4	0.325451	1
Endothelial_cells	IFRD1	0.617248	1
Endothelial_cells	CCDC24	-2.74532	1
Endothelial_cells	CHCHD5	-2.74532	1
Endothelial_cells	ROR2	-2.74532	1
Endothelial_cells	LINC02320	-2.91525	1
Endothelial_cells	DNAAF1	-2.74532	1
Endothelial_cells	SEPTIN5	-2.91525	1
Endothelial_cells	KIF17	-2.91525	1
Endothelial_cells	AC093151.8	-2.91525	1
Endothelial_cells	AC006369.1	-3.20475	1
Endothelial_cells	LYPD6B	-2.91525	1
Endothelial_cells	ZNF391	-2.91525	1
Endothelial_cells	SBSPON	-2.91525	1
Endothelial_cells	ENKD1	-2.91525	1
Endothelial_cells	MCF2	-2.91525	1
Endothelial_cells	AC093791.2	-3.33028	1
Endothelial_cells	AL049779.4	-3.06725	1
Endothelial_cells	AC009950.1	-3.20475	1
Endothelial_cells	RPP21	-3.20475	1
Endothelial_cells	FAT2	-2.55268	1
Endothelial_cells	BMPR1B	0.91179	1
Endothelial_cells	NOS3	0.580448	1
Endothelial_cells	SH3GL3	0.444781	1
Endothelial_cells	NDUFS1	0.363907	1
Endothelial_cells	ZNF766	0.761638	1
Endothelial_cells	KIAA1755	0.656776	1
Endothelial_cells	GPR85	-0.797411	1
Endothelial_cells	DAGLB	0.860399	1
Endothelial_cells	SORBS1	0.0896558	1
Endothelial_cells	SEC24B	0.263611	1
Endothelial_cells	CPSF6	0.290898	1
Endothelial_cells	AMER2	0.653227	1
Endothelial_cells	GOPC	0.392181	1
Endothelial_cells	ZC3HC1	1.15514	1
Endothelial_cells	ZNF736	0.608315	1
Endothelial_cells	DGKZ	-1.10147	1
Endothelial_cells	PELI2	0.0210055	1
Endothelial_cells	AQR	0.272165	1
Endothelial_cells	CLU	-0.755969	1
Endothelial_cells	ZADH2	0.79782	1
Endothelial_cells	DDI2	0.800112	1
Endothelial_cells	PPP4R3B	0.310387	1
Endothelial_cells	ZNF592	0.639342	1
Endothelial_cells	CDC42SE2	0.254678	1
Endothelial_cells	GCLC	0.352525	1
Endothelial_cells	HERC3	0.310821	1
Endothelial_cells	ATP6V0E1	0.467222	1
Endothelial_cells	MBTPS2	-1.91525	1
Endothelial_cells	ARID5B	0.377826	1
Endothelial_cells	DEPTOR	0.289725	1
Endothelial_cells	SLC5A3	0.328678	1
Endothelial_cells	USP32	0.228206	1
Endothelial_cells	SAR1B	0.608315	1
Endothelial_cells	SARM1	0.821718	1
Endothelial_cells	PFKFB3	0.272825	1
Endothelial_cells	BRAF	0.0240649	1
Endothelial_cells	IL17RA	0.447323	1
Endothelial_cells	ARRDC3-AS1	-1.74532	1
Endothelial_cells	KCNAB2	-1.29552	1
Endothelial_cells	EHBP1	0.0819433	1
Endothelial_cells	RRAGC	0.867655	1
Endothelial_cells	ZNF140	0.867655	1
Endothelial_cells	FUT11	0.47707	1
Endothelial_cells	IGFBP3	-0.656785	1
Endothelial_cells	RREB1	0.153749	1
Endothelial_cells	RCHY1	0.955118	1
Endothelial_cells	ZNF281	0.785193	1
Endothelial_cells	OCRL	0.785193	1
Endothelial_cells	SEC61B	-1.50021	1
Endothelial_cells	CTTNBP2	0.222617	1
Endothelial_cells	ADCY1	0.528853	1
Endothelial_cells	TMEM59L	-1.16036	1
Endothelial_cells	PAXX	0.698285	1
Endothelial_cells	CBLB	0.30947	1
Endothelial_cells	KIAA0586	0.523864	1
Endothelial_cells	HINFP	1.06203	1
Endothelial_cells	SCMH1	0.225919	1
Endothelial_cells	ATAD1	0.303587	1
Endothelial_cells	XXYLT1	0.499097	1
Endothelial_cells	CHD6	0.163179	1
Endothelial_cells	DOCK7	0.230016	1
Endothelial_cells	RBKS	0.69525	1
Endothelial_cells	ZNF417	1.01367	1
Endothelial_cells	DOC2B	0.83964	1
Endothelial_cells	PCCA	0.0918484	1
Endothelial_cells	VPS45	0.447323	1
Endothelial_cells	ACSBG1	1.53479	1
Endothelial_cells	CCSER1	0.0910777	1
Endothelial_cells	DDX31	0.820275	1
Endothelial_cells	MFSD14A	0.388534	1
Endothelial_cells	PARP4	0.223651	1
Endothelial_cells	MYH14	1.4246	1
Endothelial_cells	CD99	0.412219	1
Endothelial_cells	CCDC62	1.35421	1
Endothelial_cells	ZBTB8A	0.70719	1
Endothelial_cells	CD22	0.83964	1
Endothelial_cells	KHDC4	0.669715	1
Endothelial_cells	MAGED2	-1.12383	1
Endothelial_cells	AK5	0.19275	1
Endothelial_cells	GIMAP8	0.424603	1
Endothelial_cells	ANKDD1B	1.25468	1
Endothelial_cells	FANCI	1.33268	1
Endothelial_cells	WASL	0.390739	1
Endothelial_cells	ALG14	0.576606	1
Endothelial_cells	SAE1	0.633189	1
Endothelial_cells	BCL11A	-2.02543	1
Endothelial_cells	CHST2	1.16157	1
Endothelial_cells	ZNF202	1.17222	1
Endothelial_cells	NBDY	0.203148	1
Endothelial_cells	ERBB3	0.811071	1
Endothelial_cells	ARHGAP42	0.216204	1
Endothelial_cells	FGL2	-2.24782	1
Endothelial_cells	SRPK2	0.103245	1
Endothelial_cells	NCBP2	1.08475	1
Endothelial_cells	KCTD17	-2.16036	1
Endothelial_cells	GPM6A	0.0872211	1
Endothelial_cells	MLLT11	-1.96771	1
Endothelial_cells	TRAPPC4	-1.96771	1
Endothelial_cells	BX664727.3	0.991643	1
Endothelial_cells	NSG2	-1.79595	1
Endothelial_cells	GAS2L1	0.97457	1
Endothelial_cells	SRSF11	0.176675	1
Endothelial_cells	FARP2	0.402235	1
Endothelial_cells	XBP1	0.942734	1
Endothelial_cells	FAM133B	0.362593	1
Endothelial_cells	BTBD3	0.370155	1
Endothelial_cells	TNFRSF1B	0.365102	1
Endothelial_cells	GNG3	-1.55268	1
Endothelial_cells	ECE2	2.25468	1
Endothelial_cells	EFCAB3	2.25468	1
Endothelial_cells	AC097662.1	-1.44576	1
Endothelial_cells	SLAIN2	0.432465	1
Endothelial_cells	HDLBP	0.428326	1
Endothelial_cells	TRMT12	2.12915	1
Endothelial_cells	CRTAC1	2.12915	1
Endothelial_cells	KCTD18	1.99164	1
Endothelial_cells	FHDC1	1.99164	1
Endothelial_cells	AC027279.1	1.99164	1
Endothelial_cells	SETD7	0.419737	1
Endothelial_cells	HARS2	-1.42339	1
Endothelial_cells	CRISPLD1	1.83964	1
Endothelial_cells	TINF2	1.83964	1
Endothelial_cells	AL359436.1	1.95512	1
Endothelial_cells	SERTAD2	0.711056	1
Endothelial_cells	SNTA1	0.544184	1
Endothelial_cells	SUFU	0.783057	1
Endothelial_cells	AL359762.1	1.71411	1
Endothelial_cells	AL033539.2	1.71411	1
Endothelial_cells	CD276	1.71411	1
Endothelial_cells	ZDHHC5	0.83964	1
Endothelial_cells	KCNT2	0.362827	1
Endothelial_cells	EPOR	1.57661	1
Endothelial_cells	HIC2	1.57661	1
Endothelial_cells	STX5	0.66067	1
Endothelial_cells	QDPR	0.536449	1
Endothelial_cells	AL139106.1	1.4246	1
Endothelial_cells	IDI2-AS1	1.4246	1
Endothelial_cells	MTRR	0.814105	1
Endothelial_cells	AL365255.1	2.83964	1
Endothelial_cells	GBP7	2.83964	1
Endothelial_cells	ATP1A4	2.83964	1
Endothelial_cells	P2RY1	2.83964	1
Endothelial_cells	LINC02058	2.83964	1
Endothelial_cells	SOWAHA	2.83964	1
Endothelial_cells	SNHG4	2.83964	1
Endothelial_cells	AL024508.2	2.83964	1
Endothelial_cells	AL357075.4	2.83964	1
Endothelial_cells	FIGNL1	2.83964	1
Endothelial_cells	AL355377.3	2.83964	1
Endothelial_cells	TNC	2.83964	1
Endothelial_cells	AC010996.1	2.83964	1
Endothelial_cells	AC091544.4	2.83964	1
Endothelial_cells	AC015849.4	2.83964	1
Endothelial_cells	MIR3976HG	2.83964	1
Endothelial_cells	RCN3	2.83964	1
Endothelial_cells	AC008750.5	2.83964	1
Endothelial_cells	S100B	2.83964	1
Endothelial_cells	MEI1	2.83964	1
Endothelial_cells	AC079779.2	3.06203	1
Endothelial_cells	NXPH2	3.4246	1
Endothelial_cells	PCDHB4	3.06203	1
Endothelial_cells	CT69	3.06203	1
Endothelial_cells	SGCG	3.06203	1
Endothelial_cells	MEX3D	3.06203	1
Endothelial_cells	ZNF491	3.06203	1
Endothelial_cells	AL445213.2	3.06203	1
Endothelial_cells	AC244102.4	3.06203	1
Endothelial_cells	AL136985.3	2.57661	1
Endothelial_cells	ZC3H11A	2.57661	1
Endothelial_cells	VIT	2.57661	1
Endothelial_cells	AC010894.3	2.57661	1
Endothelial_cells	AC023481.1	2.57661	1
Endothelial_cells	ZNF860	3.25468	1
Endothelial_cells	P3H2-AS1	2.57661	1
Endothelial_cells	FGFRL1	2.57661	1
Endothelial_cells	MIR4453HG	2.57661	1
Endothelial_cells	C9	2.57661	1
Endothelial_cells	GRPEL2-AS1	2.57661	1
Endothelial_cells	GPNMB	3.25468	1
Endothelial_cells	LRWD1	2.57661	1
Endothelial_cells	AF131215.2	2.57661	1
Endothelial_cells	AP005717.2	2.57661	1
Endothelial_cells	MROH6	2.57661	1
Endothelial_cells	AP002433.2	2.57661	1
Endothelial_cells	KRT8	2.57661	1
Endothelial_cells	LINC00393	2.57661	1
Endothelial_cells	AL133163.2	2.57661	1
Endothelial_cells	AC027020.2	2.57661	1
Endothelial_cells	PAQR4	2.57661	1
Endothelial_cells	THOC6	2.57661	1
Endothelial_cells	LINC01569	2.57661	1
Endothelial_cells	CBX2	2.57661	1
Endothelial_cells	AC012615.1	2.57661	1
Endothelial_cells	AC010632.2	2.57661	1
Endothelial_cells	SLC2A10	2.57661	1
Endothelial_cells	AP000692.1	2.57661	1
Endothelial_cells	DCUN1D1	0.394081	1
Endothelial_cells	INO80B	1.39218	1
Endothelial_cells	AC073941.1	1.39218	1
Endothelial_cells	TCP1	0.587253	1
Endothelial_cells	CCDC93	0.416949	1
Endothelial_cells	KCNK12	1.25468	1
Endothelial_cells	KCNQ1OT1	0.298399	1
Endothelial_cells	ZNF404	1.10267	1
Endothelial_cells	TUBG2	-1.41517	1
Endothelial_cells	PRPF38A	0.392181	1
Endothelial_cells	MRRF	0.597566	1
Endothelial_cells	UGCG	0.343945	1
Endothelial_cells	SNTB2	0.320767	1
Endothelial_cells	FAM3C	0.487339	1
Endothelial_cells	KIAA0408	0.726746	1
Endothelial_cells	RPL32	-0.844858	1
Endothelial_cells	CRKL	0.669715	1
Endothelial_cells	FCF1	1.31881	1
Endothelial_cells	KAZN	-0.245922	1
Endothelial_cells	TDP1	1.30913	1
Endothelial_cells	AC002460.2	-0.626678	1
Endothelial_cells	SLC25A43	0.653227	1
Endothelial_cells	NECAB1	-0.889712	1
Endothelial_cells	PPP1R14A	-1.2647	1
Endothelial_cells	UPRT	1.25468	1
Endothelial_cells	ZBED5	0.589097	1
Endothelial_cells	PPP5C	0.629073	1
Endothelial_cells	SPAG7	-1.68392	1
Endothelial_cells	MICOS13	-1.68392	1
Endothelial_cells	RBM25	0.185516	1
Endothelial_cells	TLL1	-1.16853	1
Endothelial_cells	AC005237.1	-1.99325	1
Endothelial_cells	PTPRT	0.331493	1
Endothelial_cells	AC008629.1	1.83964	1
Endothelial_cells	GRAMD4	1.83964	1
Endothelial_cells	SPAG9	0.053044	1
Endothelial_cells	MARK3	0.133068	1
Endothelial_cells	CAVIN1	0.254678	1
Endothelial_cells	HELLS	1.7401	1
Endothelial_cells	RCAN1	0.298399	1
Endothelial_cells	TBC1D8B	1.01367	1
Endothelial_cells	TTC12	-1.74532	1
Endothelial_cells	NUP93	0.517712	1
Endothelial_cells	SLC35E1	0.991643	1
Endothelial_cells	DCUN1D4	0.345826	1
Endothelial_cells	SLC25A38	1.63319	1
Endothelial_cells	PPIG	0.151918	1
Endothelial_cells	WDR46	-1.67132	1
Endothelial_cells	MTHFR	0.576606	1
Endothelial_cells	TMEM14A	-1.74532	1
Endothelial_cells	AC093827.4	0.970885	1
Endothelial_cells	AC118549.1	0.262806	1
Endothelial_cells	SNX31	1.47707	1
Endothelial_cells	TARS2	-1.81571	1
Endothelial_cells	ABCC6	-1.81571	1
Endothelial_cells	ARSD	-1.81571	1
Endothelial_cells	RUBCN	0.517712	1
Endothelial_cells	DDX58	-0.62194	1
Endothelial_cells	ANK2	-0.254213	1
Endothelial_cells	CCNT1	0.431556	1
Endothelial_cells	SLC12A5	-1.61979	1
Endothelial_cells	ACP6	1.37016	1
Endothelial_cells	AC005740.5	1.37016	1
Endothelial_cells	IL1RAPL2	0.965171	1
Endothelial_cells	PLEKHF2	0.876166	1
Endothelial_cells	SPATA20	-1.21925	1
Endothelial_cells	PRKCH	0.0214452	1
Endothelial_cells	ACOT11	0.86236	1
Endothelial_cells	MAPKAPK5-AS1	1.25468	1
Endothelial_cells	LRRC69	0.804875	1
Endothelial_cells	DOCK11	0.922103	1
Endothelial_cells	ELP6	-1.59332	1
Endothelial_cells	LTBP4	-1.33028	1
Endothelial_cells	AL008725.1	1.14776	1
Endothelial_cells	RUFY2	0.331029	1
Endothelial_cells	MGAT1	0.512476	1
Endothelial_cells	ERCC2	1.16157	1
Endothelial_cells	GIMAP5	0.316962	1
Endothelial_cells	TDRP	0.24441	1
Endothelial_cells	GABRB3	0.4379	1
Endothelial_cells	HRAS	-0.967715	1
Endothelial_cells	EFL1	0.83964	1
Endothelial_cells	PITRM1	0.60615	1
Endothelial_cells	PRPF4	-1.33028	1
Endothelial_cells	FAM13A-AS1	0.740105	1
Endothelial_cells	SLC25A32	0.589097	1
Endothelial_cells	UFM1	0.57018	1
Endothelial_cells	PTH1R	0.619675	1
Endothelial_cells	VMP1	0.131163	1
Endothelial_cells	TIMM9	0.702137	1
Endothelial_cells	HLF	-0.912779	1
Endothelial_cells	ESYT1	0.669715	1
Endothelial_cells	MTMR1	0.440234	1
Endothelial_cells	CHSY3	0.254678	1
Endothelial_cells	H1FX	-0.745322	1
Endothelial_cells	CRY1	0.482088	1
Endothelial_cells	SSRP1	0.532212	1
Endothelial_cells	CBX3	0.774052	1
Endothelial_cells	NDUFAF6	0.554238	1
Endothelial_cells	GKAP1	0.507444	1
Endothelial_cells	GPR137C	0.526757	1
Endothelial_cells	SIRT2	0.646995	1
Endothelial_cells	STYX	0.509935	1
Endothelial_cells	PRPF39	0.517712	1
Endothelial_cells	SSB	0.585884	1
Endothelial_cells	PLAG1	0.86236	1
Endothelial_cells	CNTNAP2	-0.192592	1
Endothelial_cells	MAP7D1	0.502605	1
Endothelial_cells	ARPP21	0.452124	1
Endothelial_cells	ADCY9	0.294571	1
Endothelial_cells	FLOT1	0.290302	1
Endothelial_cells	LRRC37A2	1.50261	1
Endothelial_cells	PTK2	0.0366772	1
Endothelial_cells	KITLG	0.47707	1
Endothelial_cells	OSBPL8	0.28115	1
Endothelial_cells	IRGQ	1.4246	1
Endothelial_cells	IQCG	1.47707	1
Endothelial_cells	ANKRD18B	1.39218	1
Endothelial_cells	VPS37B	0.554238	1
Endothelial_cells	CXCL12	-1.33028	1
Endothelial_cells	CEP63	0.47707	1
Endothelial_cells	PITPNA	0.427743	1
Endothelial_cells	SLC41A1	1.25468	1
Endothelial_cells	MAP1S	1.25468	1
Endothelial_cells	A4GALT	0.656776	1
Endothelial_cells	NCK2	0.532212	1
Endothelial_cells	METTL21A	0.795246	1
Endothelial_cells	RBM26	0.133048	1
Endothelial_cells	FBXL4	0.536449	1
Endothelial_cells	POLR2F	0.33714	1
Endothelial_cells	ZDHHC23	1.17222	1
Endothelial_cells	LOXL2	0.731116	1
Endothelial_cells	CASC15	0.517712	1
Endothelial_cells	FRMD5	-0.281517	1
Endothelial_cells	KCNIP2	1.08475	1
Endothelial_cells	LINC02795	2.57661	1
Endothelial_cells	LINC02355	2.57661	1
Endothelial_cells	LINC01579	2.57661	1
Endothelial_cells	AC093297.2	2.4246	1
Endothelial_cells	AC008127.1	2.4246	1
Endothelial_cells	TMEM200C	2.4246	1
Endothelial_cells	SPR	2.25468	1
Endothelial_cells	AC007038.2	2.25468	1
Endothelial_cells	AC111006.1	2.25468	1
Endothelial_cells	CFAP206	2.25468	1
Endothelial_cells	AC092142.1	2.25468	1
Endothelial_cells	LINC01563	2.25468	1
Endothelial_cells	ELFN2	2.25468	1
Endothelial_cells	PPP1R12A	0.105217	1
Endothelial_cells	NAP1L4	0.174188	1
Endothelial_cells	IFITM2	0.406681	1
Endothelial_cells	LINC00960	2.06203	1
Endothelial_cells	MIR4458HG	2.06203	1
Endothelial_cells	RASA4	2.06203	1
Endothelial_cells	AL035078.1	2.06203	1
Endothelial_cells	RCCD1	2.06203	1
Endothelial_cells	ZBTB14	2.06203	1
Endothelial_cells	CEACAM1	2.06203	1
Endothelial_cells	PLEKHA8	0.869388	1
Endothelial_cells	TP53BP1	0.412219	1
Endothelial_cells	ZFP82	1.09118	1
Endothelial_cells	GPD2	0.556706	1
Endothelial_cells	OR2L3	1.83964	1
Endothelial_cells	BCHE	1.83964	1
Endothelial_cells	HIRIP3	1.83964	1
Endothelial_cells	MFSD2A	0.271956	1
Endothelial_cells	MAN2C1	0.692799	1
Endothelial_cells	VASH2	1.66972	1
Endothelial_cells	LINC01116	1.47707	1
Endothelial_cells	U73166.1	1.47707	1
Endothelial_cells	SLC47A1	1.47707	1
Endothelial_cells	AC061992.2	1.47707	1
Endothelial_cells	ANKRD62	1.47707	1
Endothelial_cells	CTU1	1.47707	1
Endothelial_cells	TP53RK	1.47707	1
Endothelial_cells	C5orf64	1.01367	1
Endothelial_cells	GRID2	-0.0102944	1
Endothelial_cells	PRKRIP1	0.269475	1
Endothelial_cells	ACOT7	0.669715	1
Endothelial_cells	INTS9	0.658034	1
Endothelial_cells	OTUD7B	0.254678	1
Endothelial_cells	ZNF224	0.548409	1
Endothelial_cells	CDC42EP1	0.93275	1
Endothelial_cells	TBKBP1	0.757178	1
Endothelial_cells	CACNB4	0.254678	1
Endothelial_cells	KLF13	0.436881	1
Endothelial_cells	UBE2B	0.206584	1
Endothelial_cells	SEPTIN8	0.415143	1
Endothelial_cells	NUP58	0.47707	1
Endothelial_cells	PSMD6	0.807219	1
Endothelial_cells	ANKRD30BL	0.424603	1
Endothelial_cells	EEFSEC	0.462483	1
Endothelial_cells	TBC1D15	0.371192	1
Endothelial_cells	ARHGEF9	0.679984	1
Endothelial_cells	SCAMP1	0.169789	1
Endothelial_cells	C1orf198	0.714109	1
Endothelial_cells	STT3B	0.217525	1
Endothelial_cells	DCP1A	0.226109	1
Endothelial_cells	COMMD10	0.254678	1
Endothelial_cells	NHLRC2	0.361593	1
Endothelial_cells	CLEC14A	-0.95343	1
Endothelial_cells	RARS2	0.392181	1
Endothelial_cells	DNAJB11	0.720341	1
Endothelial_cells	SNX27	0.335598	1
Endothelial_cells	RIF1	0.391097	1
Endothelial_cells	SPATA6	0.358514	1
Endothelial_cells	MACO1	0.377535	1
Endothelial_cells	MPZL2	0.511018	1
Endothelial_cells	DTNBP1	0.416949	1
Endothelial_cells	ZNF385B	0.0787291	1
Endothelial_cells	DOP1A	0.15445	1
Endothelial_cells	PCGF5	0.157381	1
Endothelial_cells	LRRC4B	0.591713	1
Endothelial_cells	ASS1	-1.17159	1
Endothelial_cells	STAMBP	0.669715	1
Endothelial_cells	TTLL7	0.181922	1
Endothelial_cells	FUT10	-1.17159	1
Endothelial_cells	PIK3C3	0.26636	1
Endothelial_cells	CLNS1A	0.399068	1
Endothelial_cells	AP1M1	1.11029	1
Endothelial_cells	DPF3	0.682099	1
Endothelial_cells	TENM4	0.14998	1
Endothelial_cells	HNRNPA1	0.380209	1
Endothelial_cells	CYBA	-1.08412	1
Endothelial_cells	SPATS2	0.296197	1
Endothelial_cells	PLEKHM3	-0.691551	1
Endothelial_cells	NFU1	0.576606	1
Endothelial_cells	RFX2	0.554238	1
Endothelial_cells	CASKIN2	0.702137	1
Endothelial_cells	LUZP2	0.807219	1
Endothelial_cells	NDUFA3	-1.19278	1
Endothelial_cells	BMS1	0.357771	1
Endothelial_cells	FN1	0.323242	1
Endothelial_cells	CPAMD8	-1.05198	1
Endothelial_cells	ZNF727	1.03229	1
Endothelial_cells	BAZ1B	0.175966	1
Endothelial_cells	JMJD1C	0.0974863	1
Endothelial_cells	SMIM4	0.991643	1
Endothelial_cells	TRDMT1	-1.09325	1
Endothelial_cells	IRS2	0.785193	1
Endothelial_cells	AL158206.1	0.66067	1
Endothelial_cells	PKD1L1	-0.932949	1
Endothelial_cells	FBXL18	0.406681	1
Endothelial_cells	WDR5	1.47707	1
Endothelial_cells	LINC02306	-0.9222	1
Endothelial_cells	SNAP25	-0.850504	1
Endothelial_cells	TGFBRAP1	0.83964	1
Endothelial_cells	OTUD6B-AS1	0.83964	1
Endothelial_cells	CYTH2	0.83964	1
Endothelial_cells	CPEB2	0.462995	1
Endothelial_cells	C1D	0.811071	1
Endothelial_cells	CFL2	0.811071	1
Endothelial_cells	LMBRD1	-0.877234	1
Endothelial_cells	PRKAR2B	-1.22176	1
Endothelial_cells	ACTR1B	-1.14742	1
Endothelial_cells	GRAMD2B	0.365709	1
Endothelial_cells	GLMN	0.54746	1
Endothelial_cells	LRRC4C	0.0714968	1
Endothelial_cells	TES	0.735304	1
Endothelial_cells	NPL	0.790731	1
Endothelial_cells	LAPTM4B	0.728609	1
Endothelial_cells	ANKRD27	0.568786	1
Endothelial_cells	ZNF746	1.10267	1
Endothelial_cells	HYOU1	1.11717	1
Endothelial_cells	NME1	-2.55268	1
Endothelial_cells	RAB3A	-2.55268	1
Endothelial_cells	ZNF540	0.991643	1
Endothelial_cells	GXYLT2	1.69525	1
Endothelial_cells	LINC02427	-2.44576	1
Endothelial_cells	LINC02591	-2.33028	1
Endothelial_cells	CACNB3	-2.33028	1
Endothelial_cells	PNMA3	-2.33028	1
Endothelial_cells	DPP10-AS1	-2.20475	1
Endothelial_cells	CH25H	-2.20475	1
Endothelial_cells	TP53I11	-2.20475	1
Endothelial_cells	ACOT8	1.66972	1
Endothelial_cells	PFKFB2	-2.06725	1
Endothelial_cells	ZNF513	-2.06725	1
Endothelial_cells	CRLF1	-2.06725	1
Endothelial_cells	C19orf33	-2.06725	1
Endothelial_cells	LINC01128	1.04317	1
Endothelial_cells	ERI1	1.04317	1
Endothelial_cells	RNF144A	0.312011	1
Endothelial_cells	TFRC	0.156114	1
Endothelial_cells	VPS18	-1.91525	1
Endothelial_cells	DERL1	0.924529	1
Endothelial_cells	EXT1	0.24309	1
Endothelial_cells	ZNF44	0.345443	1
Endothelial_cells	TPCN1	0.506217	1
Endothelial_cells	RIOK2	1.57661	1
Endothelial_cells	AC104596.1	-0.949681	1
Endothelial_cells	MRPS28	0.345826	1
Endothelial_cells	KIAA1586	1.47707	1
Endothelial_cells	RGP1	1.47707	1
Endothelial_cells	SUPT4H1	1.47707	1
Endothelial_cells	CCDC136	1.0778	1
Endothelial_cells	MAL	1.53479	1
Endothelial_cells	CCDC71L	-1.48229	1
Endothelial_cells	SRCIN1	0.347787	1
Endothelial_cells	PSME3	0.917643	1
Endothelial_cells	SETDB2	0.534786	1
Endothelial_cells	CNNM3	1.35421	1
Endothelial_cells	LACTB2	1.34214	1
Endothelial_cells	CAPRIN2	0.183125	1
Endothelial_cells	SIK2	0.0818413	1
Endothelial_cells	UNC80	-0.888913	1
Endothelial_cells	FOLH1	1.25468	1
Endothelial_cells	DCTN6	1.14776	1
Endothelial_cells	DEDD2	1.14776	1
Endothelial_cells	LAMC1	0.280909	1
Endothelial_cells	WWP1	0.246942	1
Endothelial_cells	CAMK2A	-0.944102	1
Endothelial_cells	MIS18BP1	0.276373	1
Endothelial_cells	AC092683.1	0.617248	1
Endothelial_cells	PPP2R1B	0.617248	1
Endothelial_cells	ANKRD13D	0.641701	1
Endothelial_cells	ZNF615	1.06203	1
Endothelial_cells	PLXNA3	1.06203	1
Endothelial_cells	VLDLR-AS1	0.769251	1
Endothelial_cells	PLPBP	0.385922	1
Endothelial_cells	LEMD3	0.343945	1
Endothelial_cells	TTLL5	0.229367	1
Endothelial_cells	MMD2	0.960947	1
Endothelial_cells	RPRD1A	0.29807	1
Endothelial_cells	RAB3GAP2	0.0975769	1
Endothelial_cells	ANKRD37	-0.197834	1
Endothelial_cells	DEGS2	-0.815711	1
Endothelial_cells	HOOK1	0.83964	1
Endothelial_cells	ST6GALNAC5	0.33714	1
Endothelial_cells	ZNF655	0.534786	1
Endothelial_cells	CHFR	0.311261	1
Endothelial_cells	KIN	0.740105	1
Endothelial_cells	RPF1	0.898534	1
Endothelial_cells	CDH23	-1.20475	1
Endothelial_cells	RBFOX1	-0.30254	1
Endothelial_cells	SNX24	0.552358	1
Endothelial_cells	KIAA1549	0.245459	1
Endothelial_cells	TAB2	0.319287	1
Endothelial_cells	TMEM30A	0.274856	1
Endothelial_cells	KRT18	0.633189	1
Endothelial_cells	MIR99AHG	0.0157973	1
Endothelial_cells	MBTD1	0.254678	1
Endothelial_cells	RBM4	0.511836	1
Endothelial_cells	FURIN	0.511836	1
Endothelial_cells	MBOAT2	0.325067	1
Endothelial_cells	PCBP1-AS1	0.393384	1
Endothelial_cells	RFC3	0.254678	1
Endothelial_cells	PTN	0.658034	1
Endothelial_cells	MAP3K6	0.69525	1
Endothelial_cells	LARP1	0.20959	1
Endothelial_cells	OAS3	-1.14742	1
Endothelial_cells	GTF3C1	0.528853	1
Endothelial_cells	KCNMB4	0.33268	1
Endothelial_cells	RBM27	0.254678	1
Endothelial_cells	PDAP1	-1.17159	1
Endothelial_cells	AC011603.2	1.2965	1
Endothelial_cells	LZTS1	0.822962	1
Endothelial_cells	RAB4A	0.633189	1
Endothelial_cells	AC079352.1	0.334848	1
Endothelial_cells	KHDRBS1	0.242078	1
Endothelial_cells	NCOA4	0.77551	1
Endothelial_cells	GCH1	0.500838	1
Endothelial_cells	KLHL2	0.240872	1
Endothelial_cells	C3orf67-AS1	2.25468	1
Endothelial_cells	DYNLL1	-0.832785	1
Endothelial_cells	CTNNA2	-0.356903	1
Endothelial_cells	NDFIP1	0.205768	1
Endothelial_cells	AC079447.1	0.565018	1
Endothelial_cells	TUBA1C	0.534786	1
Endothelial_cells	CNIH3	0.313572	1
Endothelial_cells	CIRBP	-0.879178	1
Endothelial_cells	SEPTIN7	0.0298628	1
Endothelial_cells	ELK3	0.576606	1
Endothelial_cells	SPPL3	0.207884	1
Endothelial_cells	ZFP2	1.83964	1
Endothelial_cells	DUSP5	-1.08161	1
Endothelial_cells	INHBB	1.71411	1
Endothelial_cells	DCLRE1A	1.71411	1
Endothelial_cells	MYPOP	1.71411	1
Endothelial_cells	VEGFD	1.71411	1
Endothelial_cells	AC005899.5	1.57661	1
Endothelial_cells	DNPEP	0.698285	1
Endothelial_cells	EIF4EBP1	1.51771	1
Endothelial_cells	KIF27	1.06203	1
Endothelial_cells	TRAF6	0.544184	1
Endothelial_cells	FBXO45	1.39218	1
Endothelial_cells	NPTN-IT1	1.39218	1
Endothelial_cells	NOB1	1.39218	1
Endothelial_cells	ZNF616	1.39218	1
Endothelial_cells	IPO9-AS1	-2.55268	1
Endothelial_cells	AC097512.1	-2.55268	1
Endothelial_cells	AC018754.1	-2.55268	1
Endothelial_cells	INMT	-2.55268	1
Endothelial_cells	AC007384.1	-2.55268	1
Endothelial_cells	AC090579.1	-2.55268	1
Endothelial_cells	HPS6	-2.55268	1
Endothelial_cells	AC015961.2	-2.55268	1
Endothelial_cells	S1PR4	-2.55268	1
Endothelial_cells	CNN1	-2.55268	1
Endothelial_cells	PDZD11	-2.55268	1
Endothelial_cells	AC008825.1	-2.74532	1
Endothelial_cells	CXCL14	-2.74532	1
Endothelial_cells	AL157871.4	-2.74532	1
Endothelial_cells	AC026471.1	-2.74532	1
Endothelial_cells	RANGRF	-2.74532	1
Endothelial_cells	AC005786.3	-2.74532	1
Endothelial_cells	RAB36	-2.74532	1
Endothelial_cells	CSDC2	-2.74532	1
Endothelial_cells	LEKR1	-3.20475	1
Endothelial_cells	CDO1	-3.06725	1
Endothelial_cells	KANK4	-2.91525	1
Endothelial_cells	CACNG4	-2.91525	1
Endothelial_cells	ALDH4A1	-2.33028	1
Endothelial_cells	PAQR6	-3.06725	1
Endothelial_cells	HK2	-2.33028	1
Endothelial_cells	DES	-2.33028	1
Endothelial_cells	IL20RA	-2.33028	1
Endothelial_cells	AC068533.3	-2.33028	1
Endothelial_cells	RUNX1	0.602601	1
Endothelial_cells	RICTOR	0.0675923	1
Endothelial_cells	ZKSCAN3	1.25468	1
Endothelial_cells	PTGES	1.25468	1
Endothelial_cells	INIP	1.39218	1
Endothelial_cells	MLLT3	-0.529837	1
Endothelial_cells	HEATR5A	0.590727	1
Endothelial_cells	LHCGR	1.25468	1
Endothelial_cells	FANK1	1.25468	1
Endothelial_cells	AL392086.3	1.30913	1
Endothelial_cells	UBQLN4	1.31881	1
Endothelial_cells	TCEA2	1.32507	1
Endothelial_cells	CCDC82	0.234778	1
Endothelial_cells	TRPC3	0.955118	1
Endothelial_cells	RAPGEF6	0.207372	1
Endothelial_cells	AL050309.1	-0.520616	1
Endothelial_cells	EIF3M	0.747718	1
Endothelial_cells	MBD2	0.297747	1
Endothelial_cells	ERP44	0.236756	1
Endothelial_cells	AGRN	-1.33028	1
Endothelial_cells	NR1D2	0.153749	1
Endothelial_cells	TGIF2	0.892108	1
Endothelial_cells	PEG3	-1.09325	1
Endothelial_cells	GPD1L	0.490745	1
Endothelial_cells	RBBP5	0.709244	1
Endothelial_cells	ACADSB	1.19809	1
Endothelial_cells	PTCD3	0.47707	1
Endothelial_cells	UBALD2	0.83964	1
Endothelial_cells	WDFY3	0.0569697	1
Endothelial_cells	COA8	1.06203	1
Endothelial_cells	AC007368.1	-1.1525	1
Endothelial_cells	POT1-AS1	0.83964	1
Endothelial_cells	DYNLT3	0.814105	1
Endothelial_cells	ALOX12-AS1	0.555847	1
Endothelial_cells	PNN	0.254678	1
Endothelial_cells	ANXA2	0.348654	1
Endothelial_cells	DAP	-0.678208	1
Endothelial_cells	INTS3	0.451075	1
Endothelial_cells	BCL11B	0.970885	1
Endothelial_cells	UBP1	0.505221	1
Endothelial_cells	ZNF862	0.785193	1
Endothelial_cells	CALN1	0.406681	1
Endothelial_cells	XPO1	0.300482	1
Endothelial_cells	ACKR1	0.884728	1
Endothelial_cells	VPS26A	0.287845	1
Endothelial_cells	SETD2	0.172529	1
Endothelial_cells	ATP8B2	0.669715	1
Endothelial_cells	BRD7	0.47707	1
Endothelial_cells	APOE	-0.844858	1
Endothelial_cells	TMEM39B	0.724163	1
Endothelial_cells	TNKS	0.0811416	1
Endothelial_cells	YPEL1	1.0252	1
Endothelial_cells	ARL5B	0.566622	1
Endothelial_cells	SORBS3	0.487877	1
Endothelial_cells	NIPAL3	-1.36423	1
Endothelial_cells	LINC00894	0.514545	1
Endothelial_cells	SH3BP2	0.656776	1
Endothelial_cells	AIDA	0.432465	1
Endothelial_cells	CSGALNACT2	0.313572	1
Endothelial_cells	NDUFV2	0.453224	1
Endothelial_cells	HECW1	0.215507	1
Endothelial_cells	HAUS1	-1.80422	1
Endothelial_cells	RNF185	0.732725	1
Endothelial_cells	GNAI3	0.378413	1
Endothelial_cells	FBXO3	0.461129	1
Endothelial_cells	FDPS	0.424603	1
Endothelial_cells	FAM89B	-1.55268	1
Endothelial_cells	GAD1	-1.69285	1
Endothelial_cells	SCN1B	-1.96771	1
Endothelial_cells	ARL2BP	0.892108	1
Endothelial_cells	NR3C1	0.0747688	1
Endothelial_cells	CAPZA1	0.372514	1
Endothelial_cells	FXYD7	-1.3974	1
Endothelial_cells	RNF130	0.0847529	1
Endothelial_cells	HMGA2-AS1	-1.65221	1
Endothelial_cells	FAM81A	-0.915247	1
Endothelial_cells	RCC1	0.83964	1
Endothelial_cells	UBC	-0.615141	1
Endothelial_cells	ADGRB3	-0.234283	1
Endothelial_cells	WDR36	0.669715	1
Endothelial_cells	ATP1A2	0.254678	1
Endothelial_cells	LPAR1	0.821718	1
Endothelial_cells	PRDM4	0.595715	1
Endothelial_cells	LDLRAP1	0.814105	1
Endothelial_cells	WDR60	0.0860358	1
Endothelial_cells	RAB14	0.375693	1
Endothelial_cells	RPS6KL1	-0.915247	1
Endothelial_cells	GIN1	-1.13764	1
Endothelial_cells	CLEC16A	0.280213	1
Endothelial_cells	HLCS	-0.679734	1
Endothelial_cells	PAIP2	-0.899127	1
Endothelial_cells	LTN1	0.373977	1
Endothelial_cells	SLC7A1	-0.061897	1
Endothelial_cells	LRRC8A	0.427145	1
Endothelial_cells	ZGPAT	0.659068	1
Endothelial_cells	TCEAL2	-2.06725	1
Endothelial_cells	CYSTM1	0.394081	1
Endothelial_cells	MARK2	0.360031	1
Endothelial_cells	SUSD4	0.699463	1
Endothelial_cells	TCP11L2	0.690777	1
Endothelial_cells	URI1	0.31505	1
Endothelial_cells	REXO2	0.720341	1
Endothelial_cells	CD46	0.12962	1
Endothelial_cells	RMST	0.740105	1
Endothelial_cells	GLTP	0.733846	1
Endothelial_cells	UNC5B	0.636548	1
Endothelial_cells	LEPROTL1	0.792335	1
Endothelial_cells	CRELD1	0.339567	1
Endothelial_cells	MED19	1.4246	1
Endothelial_cells	SLC1A7	1.25468	1
Endothelial_cells	ZNF844	1.25468	1
Endothelial_cells	VAMP3	0.650607	1
Endothelial_cells	ZEB2	0.135488	1
Endothelial_cells	GABBR1	0.293152	1
Endothelial_cells	HIP1	0.259713	1
Endothelial_cells	MPV17L	-1.74532	1
Endothelial_cells	RASGRF2	0.110555	1
Endothelial_cells	FNIP1	0.283678	1
Endothelial_cells	PPP1R16B	0.207757	1
Endothelial_cells	NEK10	0.406681	1
Endothelial_cells	PIK3CB	0.308718	1
Endothelial_cells	ZNF512B	-1.67132	1
Endothelial_cells	ATXN2	0.14656	1
Endothelial_cells	SMU1	0.43525	1
Endothelial_cells	VCP	0.358514	1
Endothelial_cells	KL	1.06203	1
Endothelial_cells	EIF3A	0.142203	1
Endothelial_cells	NDUFB10	-1.26888	1
Endothelial_cells	NQO1	1.08475	1
Endothelial_cells	OSBPL5	0.811071	1
Endothelial_cells	ANKRD7	1.10267	1
Endothelial_cells	PPP1R3B	1.19328	1
Endothelial_cells	AC002069.2	0.93275	1
Endothelial_cells	LEF1-AS1	-1.51086	1
Endothelial_cells	ZSWIM9	-1.51086	1
Endothelial_cells	GBF1	0.230016	1
Endothelial_cells	TWIST1	0.991643	1
Endothelial_cells	ERMN	1.02021	1
Endothelial_cells	SNCG	-1.83278	1
Endothelial_cells	EDN3	-1.42339	1
Endothelial_cells	AC016831.1	0.892108	1
Endothelial_cells	NAP1L3	-1.74532	1
Endothelial_cells	GALNT14	0.965171	1
Endothelial_cells	AC064807.1	-1.65221	1
Endothelial_cells	USP5	-1.65221	1
Endothelial_cells	TEAD2	1.1392	1
Endothelial_cells	ZNF429	0.550134	1
Endothelial_cells	ISY1	0.991643	1
Endothelial_cells	TRIM11	0.906755	1
Endothelial_cells	PTPN5	-1.2599	1
Endothelial_cells	CTSF	-1.51086	1
Endothelial_cells	ICMT	-1.44576	1
Endothelial_cells	YWHAZ	0.00349317	1
Endothelial_cells	SCAF8	0.173148	1
Endothelial_cells	FBXO46	0.946556	1
Endothelial_cells	CDC27	0.245518	1
Endothelial_cells	DLGAP3	0.795246	1
Endothelial_cells	BAALC	0.410797	1
Endothelial_cells	RGL2	0.470407	1
Endothelial_cells	FAM193A	0.328678	1
Endothelial_cells	MASTL	0.702137	1
Endothelial_cells	PDE3A	-0.925028	1
Endothelial_cells	ALG13	0.364861	1
Endothelial_cells	MAEA	0.489143	1
Endothelial_cells	WNK2	0.178057	1
Endothelial_cells	TAF4	0.630187	1
Endothelial_cells	PRMT3	-0.783796	1
Endothelial_cells	ERGIC2	0.447323	1
Endothelial_cells	ELMO2	0.740105	1
Endothelial_cells	ZNF329	0.769251	1
Endothelial_cells	MTRNR2L12	0.388979	1
Endothelial_cells	SLC25A13	0.453007	1
Endothelial_cells	SMYD2	0.33268	1
Endothelial_cells	FEZ2	0.214877	1
Endothelial_cells	SCARB1	0.057641	1
Endothelial_cells	WDFY1	0.311709	1
Endothelial_cells	PDXDC1	0.344876	1
Endothelial_cells	ARIH2	0.300482	1
Endothelial_cells	TRPC1	0.127128	1
Endothelial_cells	PCED1B	-1.19278	1
Endothelial_cells	PLA2G4A	0.209824	1
Endothelial_cells	IFIH1	-0.682586	1
Endothelial_cells	ADGRF5	0.0447961	1
Endothelial_cells	DNAH6	0.656776	1
Endothelial_cells	NDUFA13	-0.850675	1
Endothelial_cells	BNIP3L	0.289443	1
Endothelial_cells	WASHC3	-0.897325	1
Endothelial_cells	SHISA9	0.215149	1
Endothelial_cells	WDR26	0.271956	1
Endothelial_cells	CMC1	0.278925	1
Endothelial_cells	TRAF5	0.816557	1
Endothelial_cells	KLF3-AS1	0.583985	1
Endothelial_cells	POU2F1	0.136415	1
Endothelial_cells	PPM1A	0.299072	1
Endothelial_cells	NUP214	0.207884	1
Endothelial_cells	GGT7	0.757178	1
Endothelial_cells	PTPRK	-0.00600716	1
Endothelial_cells	LARS2	0.679176	1
Endothelial_cells	GBE1	0.194696	1
Endothelial_cells	CELF1	0.121616	1
Endothelial_cells	MDM4	0.241003	1
Endothelial_cells	FGFR3	-1.24009	1
Endothelial_cells	OAT	1.06203	1
Endothelial_cells	ARF1	0.274043	1
Endothelial_cells	NCOR1	0.0331003	1
Endothelial_cells	CASP3	0.487339	1
Endothelial_cells	BNIP3	0.461129	1
Endothelial_cells	OXR1	0.00860351	1
Endothelial_cells	GNPTG	0.623912	1
Endothelial_cells	TGS1	0.428707	1
Endothelial_cells	RADIL	1.03229	1
Endothelial_cells	LRP1B	0.167343	1
Endothelial_cells	DLD	0.798998	1
Endothelial_cells	CPEB3	0.245745	1
Endothelial_cells	YWHAE	0.126354	1
Endothelial_cells	DLGAP1	-0.217291	1
Endothelial_cells	CEBPG	0.293152	1
Endothelial_cells	CCDC137	0.871349	1
Endothelial_cells	NR1H2	0.871349	1
Endothelial_cells	EPCAM-DT	0.922103	1
Endothelial_cells	RASIP1	0.241502	1
Endothelial_cells	TAL1	0.749443	1
Endothelial_cells	TTC17	0.174508	1
Endothelial_cells	ITGA3	0.669715	1
Endothelial_cells	NOL11	0.83964	1
Endothelial_cells	RCOR1	0.429765	1
Endothelial_cells	EMP2	0.106744	1
Endothelial_cells	RSAD1	0.740105	1
Endothelial_cells	MEX3C	0.811071	1
Endothelial_cells	NAB1	0.669715	1
Endothelial_cells	TTC21B	0.226663	1
Endothelial_cells	C3orf70	1.47707	1
Endothelial_cells	FAM114A1	0.5628	1
Endothelial_cells	ZNF343	0.752178	1
Endothelial_cells	TNIP2	0.685312	1
Endothelial_cells	CFDP1	0.221511	1
Endothelial_cells	PCMT1	0.495686	1
Endothelial_cells	TIMP1	-0.941719	1
Endothelial_cells	SRSF7	0.493465	1
Endothelial_cells	ITPKB	0.393506	1
Endothelial_cells	ANKMY2	0.683521	1
Endothelial_cells	FAM107A	0.196575	1
Endothelial_cells	MAN2B1	1.34214	1
Endothelial_cells	PHF8	0.595715	1
Endothelial_cells	KATNAL1	0.589097	1
Endothelial_cells	ODF2L	0.302296	1
Endothelial_cells	AC027117.2	1.25468	1
Endothelial_cells	LMO3	0.481449	1
Endothelial_cells	AL031595.3	0.818579	1
Endothelial_cells	CUL2	0.610822	1
Endothelial_cells	MRPS14	1.63319	1
Endothelial_cells	GTF2E1	1.63319	1
Endothelial_cells	WDR76	1.63319	1
Endothelial_cells	MYLK-AS1	1.17222	1
Endothelial_cells	SERPINB8	1.51771	1
Endothelial_cells	CCDC97	1.51771	1
Endothelial_cells	ZNF525	1.51771	1
Endothelial_cells	HPSE2	0.296498	1
Endothelial_cells	CANX	0.281395	1
Endothelial_cells	AC079465.1	1.47707	1
Endothelial_cells	STRN4	1.17222	1
Endothelial_cells	KIAA0895	1.10267	1
Endothelial_cells	TEX2	0.57018	1
Endothelial_cells	ACAD8	1.39218	1
Endothelial_cells	ADAM10	0.0721528	1
Endothelial_cells	POU5F2	1.37016	1
Endothelial_cells	CCDC159	1.37016	1
Endothelial_cells	ZSCAN25	0.991643	1
Endothelial_cells	AC005632.3	0.991643	1
Endothelial_cells	TOM1L1	1.02021	1
Endothelial_cells	AC015813.1	1.02021	1
Endothelial_cells	ZBTB7B	1.25468	1
Endothelial_cells	SGO2	1.25468	1
Endothelial_cells	BIRC2	0.500838	1
Endothelial_cells	CHAMP1	1.25468	1
Endothelial_cells	AC002429.2	0.917643	1
Endothelial_cells	GPANK1	2.12915	1
Endothelial_cells	DPAGT1	2.12915	1
Endothelial_cells	DNHD1	0.731116	1
Endothelial_cells	DYNC1I2	0.275894	1
Endothelial_cells	LVRN	1.12915	1
Endothelial_cells	PAOX	1.12915	1
Endothelial_cells	ZNF45	1.12915	1
Endothelial_cells	AGFG2	0.93275	1
Endothelial_cells	RGS17	0.991643	1
Endothelial_cells	GSE1	0.145449	1
Endothelial_cells	YIPF7	1.99164	1
Endothelial_cells	TCF7	1.99164	1
Endothelial_cells	AC138305.1	1.99164	1
Endothelial_cells	PDE8B	0.383411	1
Endothelial_cells	AL162231.2	1.14776	1
Endothelial_cells	PLS3-AS1	1.14776	1
Endothelial_cells	MTMR3	0.266751	1
Endothelial_cells	WDR66	1.16157	1
Endothelial_cells	CASP9	1.83964	1
Endothelial_cells	CHL1-AS2	1.83964	1
Endothelial_cells	DCHS2	1.83964	1
Endothelial_cells	MIR17HG	1.83964	1
Endothelial_cells	SIX4	1.83964	1
Endothelial_cells	RASGRP1	1.83964	1
Endothelial_cells	RBPMS2	1.83964	1
Endothelial_cells	RGS9	1.83964	1
Endothelial_cells	HTR2C	1.83964	1
Endothelial_cells	KCNJ10	1.03229	1
Endothelial_cells	LINC00378	1.83964	1
Endothelial_cells	TCTEX1D1	1.66972	1
Endothelial_cells	AC104024.4	1.66972	1
Endothelial_cells	BLVRB	0.882709	1
Endothelial_cells	GOLGA3	0.406681	1
Endothelial_cells	SUB1	0.447323	1
Endothelial_cells	PLCH1	0.669715	1
Endothelial_cells	AC012178.1	1.71411	1
Endothelial_cells	STAC2	1.71411	1
Endothelial_cells	TM6SF1	0.506217	1
Endothelial_cells	TRAM1	0.528853	1
Endothelial_cells	ZNF480	1.0778	1
Endothelial_cells	C5orf24	0.359015	1
Endothelial_cells	PLPP5	0.906755	1
Endothelial_cells	LINC01877	1.57661	1
Endothelial_cells	ATL2	0.312393	1
Endothelial_cells	GPRC5D-AS1	0.795246	1
Endothelial_cells	ENPP6	1.4246	1
Endothelial_cells	IL11RA	1.4246	1
Endothelial_cells	IL17D	1.4246	1
Endothelial_cells	PTPRM	0.0451007	1
Endothelial_cells	RBMXL1	0.669715	1
Endothelial_cells	DGKB	-0.711106	1
Endothelial_cells	KCNJ2	0.669715	1
Endothelial_cells	PILRA	0.724163	1
Endothelial_cells	AL034417.4	1.25468	1
Endothelial_cells	PDIK1L	1.25468	1
Endothelial_cells	LINC01358	1.25468	1
Endothelial_cells	MRPL46	1.25468	1
Endothelial_cells	LINC01727	1.25468	1
Endothelial_cells	PPM1B	0.321792	1
Endothelial_cells	ABCA8	0.682099	1
Endothelial_cells	TVP23A	1.25468	1
Endothelial_cells	ZNF420	0.51299	1
Endothelial_cells	TBCK	0.111483	1
Endothelial_cells	MAFG	0.970885	1
Endothelial_cells	ANKRD13C	0.123433	1
Endothelial_cells	CEND1	-1.55268	1
Endothelial_cells	BUD23	0.780747	1
Endothelial_cells	LCLAT1	0.459036	1
Endothelial_cells	DCTN4	0.463264	1
Endothelial_cells	SRBD1	0.546444	1
Endothelial_cells	RGS6	-0.662227	1
Endothelial_cells	ZNF783	0.898534	1
Endothelial_cells	RPS6KA6	0.554238	1
Endothelial_cells	SPPL2B	-1.38918	1
Endothelial_cells	TRRAP	0.327927	1
Endothelial_cells	EMC10	-0.925894	1
Endothelial_cells	KDM3A	0.318103	1
Endothelial_cells	TXNDC5	0.807219	1
Endothelial_cells	TMEM68	0.576606	1
Endothelial_cells	SOX7	0.385922	1
Endothelial_cells	SDAD1	0.320266	1
Endothelial_cells	RGS12	0.0847529	1
Endothelial_cells	CAMK2B	0.508434	1
Endothelial_cells	NEK1	0.285266	1
Endothelial_cells	TYW1B	0.526757	1
Endothelial_cells	AJAP1	0.728609	1
Endothelial_cells	EIF2AK4	0.470407	1
Endothelial_cells	TNKS1BP1	0.305304	1
Endothelial_cells	PKNOX2	0.669715	1
Endothelial_cells	SNX25	0.268098	1
Endothelial_cells	DCAF10	0.170144	1
Endothelial_cells	ZNF160	0.269033	1
Endothelial_cells	HYDIN	0.669715	1
Endothelial_cells	FSCN1	0.610822	1
Endothelial_cells	SYN3	0.0291182	1
Endothelial_cells	RIPOR2	0.411403	1
Endothelial_cells	RPL11	-0.583571	1
Endothelial_cells	UBR4	0.280441	1
Endothelial_cells	EXPH5	-0.622174	1
Endothelial_cells	HIPK2	0.154566	1
Endothelial_cells	MECOM	0.150066	1
Endothelial_cells	PDK1	0.430528	1
Endothelial_cells	ERC1	0.0570533	1
Endothelial_cells	IST1	0.406681	1
Endothelial_cells	PIEZO2	0.638006	1
Endothelial_cells	U2SURP	0.194806	1
Endothelial_cells	REV1	0.254678	1
Endothelial_cells	TMED7	0.544184	1
Endothelial_cells	NMNAT3	0.576606	1
Endothelial_cells	ADORA2A	1.14776	1
Endothelial_cells	ETF1	0.345826	1
Endothelial_cells	NT5C3A	0.374972	1
Endothelial_cells	CNRIP1	0.345826	1
Endothelial_cells	XPO4	0.388534	1
Endothelial_cells	SUZ12	0.400899	1
Endothelial_cells	ATG4A	1.14776	1
Endothelial_cells	MTHFD2L	0.340408	1
Endothelial_cells	SEC24A	0.397636	1
Endothelial_cells	ULK1	0.83964	1
Endothelial_cells	CNOT10	0.416429	1
Endothelial_cells	CTNNBL1	0.436881	1
Endothelial_cells	INPP5D	0.184517	1
Endothelial_cells	MICU2	0.305304	1
Endothelial_cells	SH3D19	0.0206663	1
Endothelial_cells	ITM2B	0.370155	1
Endothelial_cells	LPCAT3	0.357771	1
Endothelial_cells	SAMD9L	-0.946956	1
Endothelial_cells	ARL5A	0.362931	1
Endothelial_cells	ZNF195	0.598632	1
Endothelial_cells	SNX3	0.334405	1
Endothelial_cells	XIAP	0.267975	1
Endothelial_cells	CLDN12	0.898534	1
Endothelial_cells	RNF10	0.398042	1
Endothelial_cells	ABLIM3	-0.819323	1
Endothelial_cells	KLF12	0.260883	1
Endothelial_cells	TMEFF1	0.424603	1
Endothelial_cells	CHKA	0.265404	1
Endothelial_cells	RAB30	0.410797	1
Endothelial_cells	FAM160B2	-0.792628	1
Endothelial_cells	API5	0.33714	1
Endothelial_cells	ARFIP1	0.244261	1
Endothelial_cells	CWC25	0.641701	1
Endothelial_cells	AP000943.2	1.25468	1
Endothelial_cells	PSMD9	0.77824	1
Endothelial_cells	AL365295.1	-0.967715	1
Endothelial_cells	AC010618.3	0.785193	1
Endothelial_cells	SMC5	0.190138	1
Endothelial_cells	SPNS2	0.227197	1
Endothelial_cells	ITIH5	-0.565773	1
Endothelial_cells	ZNF277	0.307145	1
Endothelial_cells	USP8	0.323391	1
Endothelial_cells	RPAP3	0.587253	1
Endothelial_cells	RANBP3	0.595715	1
Endothelial_cells	SAMD9	-1.52293	1
Endothelial_cells	MAP1LC3B	0.548409	1
Endothelial_cells	RBM22	0.626647	1
Endothelial_cells	ZNF382	0.991643	1
Endothelial_cells	GCLM	0.585884	1
Endothelial_cells	CDHR3	0.495686	1
Endothelial_cells	EXOSC1	0.656776	1
Endothelial_cells	MBD4	0.566622	1
Endothelial_cells	CDK14	0.07268	1
Endothelial_cells	PER3	0.226663	1
Endothelial_cells	VAT1L	0.882709	1
Endothelial_cells	LMF1	-0.714295	1
Endothelial_cells	COL18A1	0.293152	1
Endothelial_cells	PPRC1	0.591713	1
Endothelial_cells	EPC1	0.119518	1
Endothelial_cells	C2orf49	0.544184	1
Endothelial_cells	METRN	0.83964	1
Endothelial_cells	AC084198.2	-1.12383	1
Endothelial_cells	SLC38A6	0.318808	1
Endothelial_cells	SLC25A26	0.334848	1
Endothelial_cells	CEP164	0.692799	1
Endothelial_cells	PPP2CB	0.286739	1
Endothelial_cells	NEK11	0.710357	1
Endothelial_cells	USP31	0.304431	1
Endothelial_cells	AL590822.2	2.57661	1
Endothelial_cells	MDS2	2.57661	1
Endothelial_cells	IFNLR1	2.57661	1
Endothelial_cells	CYP4B1	2.57661	1
Endothelial_cells	KIF14	2.57661	1
Endothelial_cells	DLX1	2.57661	1
Endothelial_cells	AC092844.1	2.57661	1
Endothelial_cells	CATIP	2.57661	1
Endothelial_cells	CHPF	2.57661	1
Endothelial_cells	OXTR	2.57661	1
Endothelial_cells	KBTBD8	2.57661	1
Endothelial_cells	AC097480.1	2.57661	1
Endothelial_cells	MYOZ2	2.57661	1
Endothelial_cells	AC035140.1	2.57661	1
Endothelial_cells	AC010623.1	2.57661	1
Endothelial_cells	LINC01847	2.57661	1
Endothelial_cells	AC114321.1	2.57661	1
Endothelial_cells	AL391422.4	2.57661	1
Endothelial_cells	AL138720.1	2.57661	1
Endothelial_cells	Z99289.3	2.57661	1
Endothelial_cells	ENPP3	2.57661	1
Endothelial_cells	ZC3H12D	2.57661	1
Endothelial_cells	AL138733.1	2.57661	1
Endothelial_cells	INHBA-AS1	2.57661	1
Endothelial_cells	FAM71F2	2.57661	1
Endothelial_cells	AC007938.3	2.57661	1
Endothelial_cells	AC027373.1	2.57661	1
Endothelial_cells	AC103853.2	2.57661	1
Endothelial_cells	AC016405.1	2.57661	1
Endothelial_cells	TMEM71	2.57661	1
Endothelial_cells	TONSL	2.57661	1
Endothelial_cells	ZNF239	2.57661	1
Endothelial_cells	FJX1	2.57661	1
Endothelial_cells	AP003100.2	2.57661	1
Endothelial_cells	AC087897.2	2.57661	1
Endothelial_cells	DNAJC22	2.57661	1
Endothelial_cells	DEPDC4	2.57661	1
Endothelial_cells	AL162493.1	2.83964	1
Endothelial_cells	GPC5-AS1	2.57661	1
Endothelial_cells	AL442128.2	2.57661	1
Endothelial_cells	RPP25	2.57661	1
Endothelial_cells	AC023024.1	2.57661	1
Endothelial_cells	NPIPB6	2.57661	1
Endothelial_cells	AC005224.2	2.57661	1
Endothelial_cells	GNGT2	2.57661	1
Endothelial_cells	HSF5	2.57661	1
Endothelial_cells	AC022031.2	2.57661	1
Endothelial_cells	HSH2D	2.57661	1
Endothelial_cells	ZNF497	2.57661	1
Endothelial_cells	AL035071.2	2.57661	1
Endothelial_cells	SMIM11A	2.57661	1
Endothelial_cells	AJ011931.2	2.57661	1
Endothelial_cells	PFKFB1	2.57661	1
Endothelial_cells	AC064829.1	2.57661	1
Endothelial_cells	TNFRSF8	2.25468	1
Endothelial_cells	LCK	2.83964	1
Endothelial_cells	LINC01389	2.25468	1
Endothelial_cells	BNIPL	2.25468	1
Endothelial_cells	AC096642.2	2.25468	1
Endothelial_cells	OR2L2	2.25468	1
Endothelial_cells	KRTCAP3	2.25468	1
Endothelial_cells	AC068193.1	2.25468	1
Endothelial_cells	OXSM	2.25468	1
Endothelial_cells	CELSR3	2.25468	1
Endothelial_cells	ZMYND10	2.25468	1
Endothelial_cells	AC115284.4	2.25468	1
Endothelial_cells	AC063944.3	2.25468	1
Endothelial_cells	GPR156	2.25468	1
Endothelial_cells	LINC01208	2.25468	1
Endothelial_cells	LINC02511	2.25468	1
Endothelial_cells	AC025180.1	2.83964	1
Endothelial_cells	AC016583.2	2.83964	1
Endothelial_cells	S100Z	2.83964	1
Endothelial_cells	PCDHA10	2.25468	1
Endothelial_cells	AC139795.2	2.83964	1
Endothelial_cells	MICB	2.25468	1
Endothelial_cells	PKHD1	2.83964	1
Endothelial_cells	AC004982.1	2.25468	1
Endothelial_cells	NPSR1-AS1	2.25468	1
Endothelial_cells	AC069185.1	2.25468	1
Endothelial_cells	AC041005.1	2.25468	1
Endothelial_cells	AC026979.3	2.25468	1
Endothelial_cells	AC083973.1	2.25468	1
Endothelial_cells	MCMDC2	2.25468	1
Endothelial_cells	AL359095.1	2.25468	1
Endothelial_cells	AL157827.2	2.25468	1
Endothelial_cells	AL596244.1	2.25468	1
Endothelial_cells	STAM-AS1	2.25468	1
Endothelial_cells	AL512603.2	2.25468	1
Endothelial_cells	LINC00863	2.25468	1
Endothelial_cells	LINC00867	2.25468	1
Endothelial_cells	OR4D9	2.83964	1
Endothelial_cells	ROM1	2.25468	1
Endothelial_cells	AP004147.1	2.25468	1
Endothelial_cells	C13orf46	2.25468	1
Endothelial_cells	CFAP97D2	3.06203	1
Endothelial_cells	AL161668.3	2.25468	1
Endothelial_cells	EFS	2.83964	1
Endothelial_cells	AL355073.2	2.25468	1
Endothelial_cells	LINC02346	2.83964	1
Endothelial_cells	SPTBN5	2.25468	1
Endothelial_cells	VPS33B-DT	3.06203	1
Endothelial_cells	AC123784.1	2.25468	1
Endothelial_cells	LINC02207	2.25468	1
Endothelial_cells	ALDH1A3	2.25468	1
Endothelial_cells	AC008915.1	2.25468	1
Endothelial_cells	AC092118.2	2.25468	1
Endothelial_cells	LRRC36	2.25468	1
Endothelial_cells	OR3A2	2.25468	1
Endothelial_cells	AC005899.6	2.25468	1
Endothelial_cells	AC022211.3	2.25468	1
Endothelial_cells	AP001033.1	2.25468	1
Endothelial_cells	AP001029.2	2.25468	1
Endothelial_cells	LINC01900	2.83964	1
Endothelial_cells	AC015967.1	2.25468	1
Endothelial_cells	MRO	2.83964	1
Endothelial_cells	AC010615.2	2.25468	1
Endothelial_cells	AC011462.5	2.25468	1
Endothelial_cells	PSG8	2.25468	1
Endothelial_cells	AC010519.1	2.25468	1
Endothelial_cells	AC008403.3	2.25468	1
Endothelial_cells	ZNF446	2.25468	1
Endothelial_cells	BPI	2.25468	1
Endothelial_cells	AL357033.1	2.25468	1
Endothelial_cells	CU639417.4	2.25468	1
Endothelial_cells	PWP2	2.25468	1
Endothelial_cells	CCDC160	2.25468	1
Endothelial_cells	MLKL	0.290747	1
Endothelial_cells	TIMM44	0.757178	1
Endothelial_cells	WDPCP	-0.00835655	1
Endothelial_cells	EFCAB6	-1.26888	1
Endothelial_cells	SRGAP2	0.123081	1
Endothelial_cells	CBWD5	-1.13764	1
Endothelial_cells	PHPT1	-1.13764	1
Endothelial_cells	EMG1	0.669715	1
Endothelial_cells	BMP6	0.0414746	1
Endothelial_cells	YTHDF2	0.317872	1
Endothelial_cells	ZDHHC7	0.759913	1
Endothelial_cells	ORMDL1	0.557241	1
Endothelial_cells	FPGT	0.814105	1
Endothelial_cells	RNF220	0.107551	1
Endothelial_cells	MT-ATP8	0.295901	1
Endothelial_cells	RPS27	-0.60385	1
Endothelial_cells	PI4KA	0.0610368	1
Endothelial_cells	CALCOCO2	0.23819	1
Endothelial_cells	TMEM164	0.280213	1
Endothelial_cells	AC060765.1	-2.44576	1
Endothelial_cells	LINC00343	-2.44576	1
Endothelial_cells	GABRB1	0.0578771	1
Endothelial_cells	AQP1	-2.33028	1
Endothelial_cells	RNF40	0.811071	1
Endothelial_cells	AC010976.2	-2.20475	1
Endothelial_cells	LINC02035	-2.06725	1
Endothelial_cells	ANKRD31	-2.06725	1
Endothelial_cells	SPDYE3	-2.06725	1
Endothelial_cells	ENHO	-2.06725	1
Endothelial_cells	IFITM1	-2.06725	1
Endothelial_cells	KMT5C	-2.06725	1
Endothelial_cells	AL392023.2	0.576606	1
Endothelial_cells	LCNL1	-1.91525	1
Endothelial_cells	VASH1-AS1	-1.91525	1
Endothelial_cells	P2RY14	0.860399	1
Endothelial_cells	AL135978.2	-1.74532	1
Endothelial_cells	CLEC11A	-1.74532	1
Endothelial_cells	PBRM1	0.0513497	1
Endothelial_cells	NOL6	-1.61979	1
Endothelial_cells	AC079380.1	0.733846	1
Endothelial_cells	PCNT	0.277046	1
Endothelial_cells	DPYSL4	-1.48229	1
Endothelial_cells	MAP3K3	0.186659	1
Endothelial_cells	GPX4	-1.12999	1
Endothelial_cells	TNFAIP3	0.39554	1
Endothelial_cells	CCDC107	-1.33028	1
Endothelial_cells	RPS4X	-0.683922	1
Endothelial_cells	MTR	0.289443	1
Endothelial_cells	HNRNPA3	0.116398	1
Endothelial_cells	SERTAD1	0.557241	1
Endothelial_cells	PTP4A3	-0.587781	1
Endothelial_cells	ELAVL3	-0.0254301	1
Endothelial_cells	ZNF121	0.517712	1
Endothelial_cells	HEATR5B	0.16256	1
Endothelial_cells	TLN1	0.254678	1
Endothelial_cells	TRAM2	0.231594	1
Endothelial_cells	MOB1A	0.43525	1
Endothelial_cells	PARP10	-1.19278	1
Endothelial_cells	CTSB	0.234778	1
Endothelial_cells	ZNF790	0.633189	1
Endothelial_cells	TMA16	-1.14387	1
Endothelial_cells	WAC-AS1	-1.14387	1
Endothelial_cells	EPB41L2	-0.00378382	1
Endothelial_cells	TMEM43	0.532212	1
Endothelial_cells	KCTD9	0.509935	1
Endothelial_cells	MED12L	0.220326	1
Endothelial_cells	CACNA1B	0.212858	1
Endothelial_cells	ZFP36L1	0.117174	1
Endothelial_cells	PRRC1	0.576606	1
Endothelial_cells	SH3BP5-AS1	1.57661	1
Endothelial_cells	DPH7	1.57661	1
Endothelial_cells	AC087294.1	1.57661	1
Endothelial_cells	NME3	-1.04078	1
Endothelial_cells	ZNF41	0.892108	1
Endothelial_cells	PNPLA7	0.886946	1
Endothelial_cells	EMC3	0.626647	1
Endothelial_cells	RBM15B	1.37016	1
Endothelial_cells	ZNF514	-1.68392	1
Endothelial_cells	ARHGAP24	0.409956	1
Endothelial_cells	CDKN2AIP	1.25468	1
Endothelial_cells	COX5A	0.83964	1
Endothelial_cells	E2F5	1.25468	1
Endothelial_cells	C11orf96	-1.01834	1
Endothelial_cells	NUDT16	1.14776	1
Endothelial_cells	Z95118.2	1.14776	1
Endothelial_cells	FAM85B	1.14776	1
Endothelial_cells	AL135841.1	1.14776	1
Endothelial_cells	MORF4L1	0.319969	1
Endothelial_cells	TEFM	0.447323	1
Endothelial_cells	ZNF777	-1.48229	1
Endothelial_cells	PDCD5	-1.48229	1
Endothelial_cells	CXXC4-AS1	-1.44576	1
Endothelial_cells	CIAO1	-0.915247	1
Endothelial_cells	ZNF827	0.517712	1
Endothelial_cells	KCTD5	1.03229	1
Endothelial_cells	STPG4	1.06203	1
Endothelial_cells	NABP1	1.06203	1
Endothelial_cells	AC124854.1	1.06203	1
Endothelial_cells	MOSPD1	1.06203	1
Endothelial_cells	CLCN5	0.559532	1
Endothelial_cells	DGKE	0.552759	1
Endothelial_cells	GIPC2	0.769251	1
Endothelial_cells	SERP2	1.11717	1
Endothelial_cells	PDE4A	1.11717	1
Endothelial_cells	SDHA	0.567836	1
Endothelial_cells	CLCN6	1.03895	1
Endothelial_cells	PDE6D	0.650607	1
Endothelial_cells	PLPPR2	-1.33028	1
Endothelial_cells	EIF1	0.20706	1
Endothelial_cells	CCNJ	0.83964	1
Endothelial_cells	ARHGEF40	0.83964	1
Endothelial_cells	CD93	0.70719	1
Endothelial_cells	ETFRF1	-1.2599	1
Endothelial_cells	CWC15	0.602601	1
Endothelial_cells	PLGLB1	2.57661	1
Endothelial_cells	NECAP2	0.70719	1
Endothelial_cells	MAP1A	0.687637	1
Endothelial_cells	NEK4	0.617248	1
Endothelial_cells	ZNF136	0.720341	1
Endothelial_cells	AC092490.2	2.4246	1
Endothelial_cells	USPL1	0.608315	1
Endothelial_cells	SHPRH	0.125118	1
Endothelial_cells	AC109472.1	2.25468	1
Endothelial_cells	HRC	2.25468	1
Endothelial_cells	OSGEPL1	2.06203	1
Endothelial_cells	PARP3	2.06203	1
Endothelial_cells	PCDHGA12	2.06203	1
Endothelial_cells	AC083862.2	2.06203	1
Endothelial_cells	CD274	2.06203	1
Endothelial_cells	FRAT2	2.06203	1
Endothelial_cells	SLC25A22	2.06203	1
Endothelial_cells	CCDC81	2.06203	1
Endothelial_cells	AC092747.4	2.06203	1
Endothelial_cells	AC026356.1	2.06203	1
Endothelial_cells	KLHL1	2.06203	1
Endothelial_cells	TMEM35A	2.06203	1
Endothelial_cells	ARHGAP6	0.47707	1
Endothelial_cells	ZNF106	0.205209	1
Endothelial_cells	AL121750.1	1.83964	1
Endothelial_cells	FGF17	1.83964	1
Endothelial_cells	ZNF79	1.83964	1
Endothelial_cells	FZD10-AS1	1.83964	1
Endothelial_cells	AC020663.3	1.83964	1
Endothelial_cells	AC133550.3	1.83964	1
Endothelial_cells	NR2C2AP	1.83964	1
Endothelial_cells	AL118516.1	1.83964	1
Endothelial_cells	EXOC8	0.669715	1
Endothelial_cells	YY1AP1	0.168521	1
Endothelial_cells	KYNU	-0.745322	1
Endothelial_cells	EID1	-0.770857	1
Endothelial_cells	DMTN	0.650607	1
Endothelial_cells	SNCB	-1.06725	1
Endothelial_cells	ZNF26	0.942734	1
Endothelial_cells	GPX7	1.47707	1
Endothelial_cells	DCLRE1B	1.47707	1
Endothelial_cells	FAP	1.47707	1
Endothelial_cells	IGF2BP3	1.47707	1
Endothelial_cells	NUDT10	1.47707	1
Endothelial_cells	RNASEH1-AS1	1.25468	1
Endothelial_cells	FCHSD1	1.25468	1
Endothelial_cells	SPAG16	0.137321	1
Endothelial_cells	ZNF226	0.876166	1
Endothelial_cells	NOL8	0.641701	1
Endothelial_cells	MARCH9	0.724163	1
Endothelial_cells	EPB41	0.307145	1
Endothelial_cells	STXBP5-AS1	0.196379	1
Endothelial_cells	TLCD2	0.802166	1
Endothelial_cells	PDIA6	0.524767	1
Endothelial_cells	BSN	0.602601	1
Endothelial_cells	CHML	0.714109	1
Endothelial_cells	SERINC5	0.0428935	1
Endothelial_cells	GNL3	0.5628	1
Endothelial_cells	EFHD2	0.550134	1
Endothelial_cells	PTPA	0.633189	1
Endothelial_cells	BTRC	0.237902	1
Endothelial_cells	PHF12	0.582732	1
Endothelial_cells	PRKRA	0.410797	1
Endothelial_cells	MERTK	0.219054	1
Endothelial_cells	ERCC5	0.406681	1
Endothelial_cells	TMLHE	0.406681	1
Endothelial_cells	CEBPZ	0.482947	1
Endothelial_cells	WRN	0.429356	1
Endothelial_cells	PODXL	0.0874592	1
Endothelial_cells	IRF1	0.433015	1
Endothelial_cells	TPCN2	0.534786	1
Endothelial_cells	NF2	0.530312	1
Endothelial_cells	NEK7	0.140909	1
Endothelial_cells	ERMP1	0.39554	1
Endothelial_cells	AC008591.1	-1.88283	1
Endothelial_cells	PRPF38B	0.33714	1
Endothelial_cells	SSU72	0.447323	1
Endothelial_cells	CIT	-0.757099	1
Endothelial_cells	JADE3	0.506217	1
Endothelial_cells	MARS	0.367153	1
Endothelial_cells	ACBD5	0.653227	1
Endothelial_cells	PLEKHB2	0.492838	1
Endothelial_cells	ZNF146	0.492838	1
Endothelial_cells	PRPF40A	0.284735	1
Endothelial_cells	DLG5	0.528853	1
Endothelial_cells	RIT1	0.517712	1
Endothelial_cells	SCYL3	-1.14742	1
Endothelial_cells	AC090578.1	0.451715	1
Endothelial_cells	SPATA7	-0.745322	1
Endothelial_cells	EML1	-0.509393	1
Endothelial_cells	KRCC1	0.471489	1
Endothelial_cells	BBS2	0.364302	1
Endothelial_cells	ATG16L2	-1.67132	1
Endothelial_cells	UBL3	0.294571	1
Endothelial_cells	OGT	0.20221	1
Endothelial_cells	SLC15A3	-1.59332	1
Endothelial_cells	NAP1L2	-1.59332	1
Endothelial_cells	GPR108	-1.59332	1
Endothelial_cells	CYHR1	-1.51086	1
Endothelial_cells	AL391807.1	-1.48229	1
Endothelial_cells	ZNF345	0.428707	1
Endothelial_cells	ZNF808	0.864731	1
Endothelial_cells	EIF3H	0.240739	1
Endothelial_cells	CMC2	0.471489	1
Endothelial_cells	TTC33	0.576606	1
Endothelial_cells	TRIP12	-0.0016619	1
Endothelial_cells	TMEM208	-1.42339	1
Endothelial_cells	SEC24D	0.453224	1
Endothelial_cells	NT5DC1	0.0400838	1
Endothelial_cells	TNRC18	0.115515	1
Endothelial_cells	FAM153CP	0.549125	1
Endothelial_cells	AP002812.2	-1.33028	1
Endothelial_cells	IGFBP6	-1.33028	1
Endothelial_cells	CAPNS1	-0.508882	1
Endothelial_cells	GPS1	-1.10789	1
Endothelial_cells	AC009899.1	1.25468	1
Endothelial_cells	PROM1	-0.638407	1
Endothelial_cells	AL807742.1	-2.06725	1
Endothelial_cells	MBP	0.0672543	1
Endothelial_cells	RNFT2	-1.18589	1
Endothelial_cells	AC020911.2	-2.06725	1
Endothelial_cells	UROD	-1.96771	1
Endothelial_cells	LRRC27	-1.96771	1
Endothelial_cells	TOPORS	0.402776	1
Endothelial_cells	ARHGEF25	-1.8608	1
Endothelial_cells	CLINT1	0.368634	1
Endothelial_cells	RUFY1	0.522611	1
Endothelial_cells	NSMCE2	0.12649	1
Endothelial_cells	AL359504.2	-2.33028	1
Endothelial_cells	CFAP45	-2.33028	1
Endothelial_cells	BOLA3-AS1	-2.33028	1
Endothelial_cells	MLPH	-2.33028	1
Endothelial_cells	HTRA3	-2.33028	1
Endothelial_cells	LTC4S	-2.33028	1
Endothelial_cells	GRID2IP	-2.33028	1
Endothelial_cells	AC211433.1	-2.33028	1
Endothelial_cells	AL354897.1	-2.33028	1
Endothelial_cells	AL353586.1	-2.33028	1
Endothelial_cells	ADIRF-AS1	-2.33028	1
Endothelial_cells	ENO4	-2.33028	1
Endothelial_cells	SLC43A1	-2.33028	1
Endothelial_cells	KCNE3	-2.33028	1
Endothelial_cells	PARPBP	-2.33028	1
Endothelial_cells	LINC00926	-2.33028	1
Endothelial_cells	ISLR	-2.33028	1
Endothelial_cells	AC027682.6	-2.33028	1
Endothelial_cells	AC004253.1	-2.33028	1
Endothelial_cells	PLK5	-2.33028	1
Endothelial_cells	SIK1B	-2.33028	1
Endothelial_cells	AP001439.1	-2.33028	1
Endothelial_cells	NTRK1	-2.74532	1
Endothelial_cells	FAM72A	-2.55268	1
Endothelial_cells	AC093765.3	-2.55268	1
Endothelial_cells	CTXN3	-2.55268	1
Endothelial_cells	PCDHB3	-2.55268	1
Endothelial_cells	SLC26A8	-2.55268	1
Endothelial_cells	AC074351.1	-2.55268	1
Endothelial_cells	IFT22	-2.55268	1
Endothelial_cells	IQANK1	-2.55268	1
Endothelial_cells	CALCB	-2.55268	1
Endothelial_cells	SCN4B	-2.55268	1
Endothelial_cells	TTC9	-2.55268	1
Endothelial_cells	AL121839.2	-2.55268	1
Endothelial_cells	TMC3-AS1	-2.55268	1
Endothelial_cells	AC093525.6	-2.55268	1
Endothelial_cells	TYMSOS	-2.55268	1
Endothelial_cells	CTXN1	-2.55268	1
Endothelial_cells	TDRD12	-2.55268	1
Endothelial_cells	TPTE	-2.55268	1
Endothelial_cells	FNDC5	-2.74532	1
Endothelial_cells	ANGPTL1	-2.06725	1
Endothelial_cells	LBX2	-2.06725	1
Endothelial_cells	AC015971.1	-2.06725	1
Endothelial_cells	AC092168.2	-2.74532	1
Endothelial_cells	LINC01963	-2.06725	1
Endothelial_cells	TIMP4	-2.06725	1
Endothelial_cells	CLDN16	-2.06725	1
Endothelial_cells	AC091938.1	-2.74532	1
Endothelial_cells	HIST1H2BC	-2.06725	1
Endothelial_cells	HCG25	-2.06725	1
Endothelial_cells	AL355312.3	-2.06725	1
Endothelial_cells	MAS1	-2.06725	1
Endothelial_cells	ZAN	-2.06725	1
Endothelial_cells	ZNRD2	-2.06725	1
Endothelial_cells	CFAP300	-2.74532	1
Endothelial_cells	FLT3	-2.06725	1
Endothelial_cells	AL162377.1	-2.06725	1
Endothelial_cells	FAM161B	-2.06725	1
Endothelial_cells	AC023355.1	-2.74532	1
Endothelial_cells	AC022872.1	-2.06725	1
Endothelial_cells	DHRS11	-2.74532	1
Endothelial_cells	AC119403.1	-2.06725	1
Endothelial_cells	ZNF563	-2.06725	1
Endothelial_cells	AC006213.4	-2.06725	1
Endothelial_cells	LYNX1	-1.74532	1
Endothelial_cells	ADD3-AS1	-1.8608	1
Endothelial_cells	MEN1	-1.74532	1
Endothelial_cells	NLRX1	-1.74532	1
Endothelial_cells	NUDT19	-1.74532	1
Endothelial_cells	ATG101	-1.61979	1
Endothelial_cells	ILVBL	-1.61979	1
Endothelial_cells	PDE5A	-0.607819	1
Endothelial_cells	CDC40	0.51299	1
Endothelial_cells	PLS1	-1.48229	1
Endothelial_cells	SLC6A7	-1.48229	1
Endothelial_cells	AC007389.1	0.508434	1
Endothelial_cells	ZNRF2	0.426859	1
Endothelial_cells	SLITRK1	-1.55268	1
Endothelial_cells	NUMA1	0.434002	1
Endothelial_cells	RPS8	-0.512876	1
Endothelial_cells	FN3KRP	-0.99325	1
Endothelial_cells	DARS	0.305903	1
Endothelial_cells	BCAN	-1.44576	1
Endothelial_cells	AC036108.1	-2.06725	1
Endothelial_cells	PPP2R3A	0.464896	1
Endothelial_cells	DNAJC9	0.720341	1
Endothelial_cells	IFI27L2	-1.33028	1
Endothelial_cells	SPATC1L	-1.33028	1
Endothelial_cells	KDM2A	0.0883841	1
Endothelial_cells	ANAPC11	-1.99325	1
Endothelial_cells	LGALS9	-0.568444	1
Endothelial_cells	HLA-DRB1	-1.16036	1
Endothelial_cells	LINC00924	-1.91525	1
Endothelial_cells	NNT-AS1	1.03229	1
Endothelial_cells	ZDHHC2	0.495686	1
Endothelial_cells	JADE1	0.512476	1
Endothelial_cells	ART3	-1.83278	1
Endothelial_cells	KCNV1	-1.83278	1
Endothelial_cells	INAFM1	-1.83278	1
Endothelial_cells	ITFG1	-0.489274	1
Endothelial_cells	SIDT1	0.724163	1
Endothelial_cells	PSEN1	0.266751	1
Endothelial_cells	CYGB	-1.74532	1
Endothelial_cells	CDK5R1	-1.67132	1
Endothelial_cells	PACSIN1	-1.65221	1
Endothelial_cells	LINC00535	-1.65221	1
Endothelial_cells	MEDAG	-1.65221	1
Endothelial_cells	PCGF6	0.653227	1
Endothelial_cells	SMPD3	-1.59332	1
Endothelial_cells	CORO6	-1.59332	1
Endothelial_cells	TBC1D16	0.43525	1
Endothelial_cells	MDN1	0.13023	1
Endothelial_cells	AGT	-1.55268	1
Endothelial_cells	TAF9	-1.55268	1
Endothelial_cells	PRRT1	-1.55268	1
Endothelial_cells	BX284613.2	-0.351043	1
Endothelial_cells	SEPHS1	-1.00836	1
Endothelial_cells	TTC6	-1.51086	1
Endothelial_cells	AMPD2	-1.44576	1
Endothelial_cells	TIMM10	-1.44576	1
Endothelial_cells	BORCS8	-1.44576	1
Endothelial_cells	SMG5	0.816557	1
Endothelial_cells	ARHGDIG	-1.42339	1
Endothelial_cells	AC244131.2	-1.11729	1
Endothelial_cells	NOP9	-1.33028	1
Endothelial_cells	SEC22A	0.376668	1
Endothelial_cells	PRKAR2A	0.155994	1
Endothelial_cells	LMNTD1	-1.33028	1
Endothelial_cells	ENTPD1	-0.571786	1
Endothelial_cells	AAK1	0.0828228	1
Endothelial_cells	DTNA	0.0695952	1
Endothelial_cells	ZNF426	0.802166	1
Endothelial_cells	CNBP	0.431556	1
Endothelial_cells	TBCD	0.224143	1
Endothelial_cells	NBN	-1.09582	1
Endothelial_cells	DDX23	0.550134	1
Endothelial_cells	ANKS1A	0.213258	1
Endothelial_cells	SMS	0.757178	1
Endothelial_cells	AC004797.1	1.95512	1
Endothelial_cells	ZDHHC17	0.194557	1
Endothelial_cells	LEPROT	-1.00836	1
Endothelial_cells	RAB18	0.287099	1
Endothelial_cells	ITGA7	0.714109	1
Endothelial_cells	CARD8	0.323391	1
Endothelial_cells	HECTD1	0.270619	1
Endothelial_cells	MCCC2	-0.99325	1
Endothelial_cells	KDM3B	0.287845	1
Endothelial_cells	AL109615.4	1.57661	1
Endothelial_cells	AC067930.3	1.57661	1
Endothelial_cells	LYPD6	1.63319	1
Endothelial_cells	GPR157	1.51771	1
Endothelial_cells	FBXO6	1.51771	1
Endothelial_cells	SMC1A	0.415143	1
Endothelial_cells	PGBD2	1.4246	1
Endothelial_cells	EIF1AD	1.4246	1
Endothelial_cells	CCND2-AS1	1.4246	1
Endothelial_cells	HLA-F-AS1	1.39218	1
Endothelial_cells	AC007262.2	0.576606	1
Endothelial_cells	JMJD6	0.795246	1
Endothelial_cells	AC010280.1	1.25468	1
Endothelial_cells	STK19	1.25468	1
Endothelial_cells	MRPL2	1.25468	1
Endothelial_cells	AC007220.1	1.25468	1
Endothelial_cells	CNNM2	0.254678	1
Endothelial_cells	AL157911.1	1.25468	1
Endothelial_cells	SKA2	0.77551	1
Endothelial_cells	SMIM30	1.10267	1
Endothelial_cells	AL162411.1	1.10267	1
Endothelial_cells	DNAJC3-DT	1.10267	1
Endothelial_cells	LYSMD4	1.10267	1
Endothelial_cells	PSMA2	0.508434	1
Endothelial_cells	GABRA5	1.12915	1
Endothelial_cells	IGDCC3	1.12915	1
Endothelial_cells	AC097534.2	0.714109	1
Endothelial_cells	RRNAD1	0.991643	1
Endothelial_cells	TEX30	0.991643	1
Endothelial_cells	GLIS2	1.35421	1
Endothelial_cells	ARAF	1.35421	1
Endothelial_cells	TCEA1	0.375984	1
Endothelial_cells	KIAA1549L	-0.771474	1
Endothelial_cells	MZT2B	-0.832785	1
Endothelial_cells	RNH1	-0.827784	1
Endothelial_cells	MFSD14C	0.254678	1
Endothelial_cells	KIF1A	-0.819323	1
Endothelial_cells	CBX5	0.307145	1
Endothelial_cells	LINC00278	-1.00836	1
Endothelial_cells	OPRM1	1.10267	1
Endothelial_cells	ERV3-1	1.16157	1
Endothelial_cells	PRKAR1B	-0.984109	1
Endothelial_cells	PIGM	1.1392	1
Endothelial_cells	APPBP2	0.14191	1
Endothelial_cells	FBXO38	0.366571	1
Endothelial_cells	BCL10	1.12915	1
Endothelial_cells	RSPRY1	0.328678	1
Endothelial_cells	CHST1	1.06203	1
Endothelial_cells	STARD10	1.06203	1
Endothelial_cells	PLEKHO2	1.06203	1
Endothelial_cells	CCDC28A	1.08475	1
Endothelial_cells	ZNF776	1.08475	1
Endothelial_cells	CXXC4	1.10267	1
Endothelial_cells	RBM15	1.1392	1
Endothelial_cells	AGO3	0.165411	1
Endothelial_cells	TRIM22	0.254678	1
Endothelial_cells	MRPL42	0.508434	1
Endothelial_cells	MAPK6	0.358514	1
Endothelial_cells	TGFBR3	0.332082	1
Endothelial_cells	AAMP	0.955118	1
Endothelial_cells	CSF1	0.991643	1
Endothelial_cells	C1orf112	0.991643	1
Endothelial_cells	LINC02223	0.991643	1
Endothelial_cells	CEP41	0.991643	1
Endothelial_cells	SQLE	0.991643	1
Endothelial_cells	POLD4	0.991643	1
Endothelial_cells	DNAAF5	1.06203	1
Endothelial_cells	TSPAN15	1.03229	1
Endothelial_cells	THAP5	0.702137	1
Endothelial_cells	CHCHD7	0.892108	1
Endothelial_cells	NXPH1	0.33714	1
Endothelial_cells	HNRNPAB	0.757178	1
Endothelial_cells	AC090115.1	-1.33028	1
Endothelial_cells	CCDC50	0.210956	1
Endothelial_cells	PLD3	0.254678	1
Endothelial_cells	PPM1H	-0.52883	1
Endothelial_cells	CDKAL1	-0.0733029	1
Endothelial_cells	THUMPD1	0.655216	1
Endothelial_cells	SLC25A44	0.785193	1
Endothelial_cells	LSM1	0.785193	1
Endothelial_cells	PTCD1	0.83964	1
Endothelial_cells	RIDA	0.83964	1
Endothelial_cells	STK32C	0.83964	1
Endothelial_cells	AC084816.1	0.882709	1
Endothelial_cells	BHMT2	0.740105	1
Endothelial_cells	LRRC59	0.740105	1
Endothelial_cells	ANKRD29	-0.526682	1
Endothelial_cells	SPON1	0.724163	1
Endothelial_cells	NPC2	0.633189	1
Endothelial_cells	SV2A	-1.55268	1
Endothelial_cells	TMED2	0.858749	1
Endothelial_cells	GRINA	-0.745322	1
Endothelial_cells	RYK	0.180677	1
Endothelial_cells	KLHL8	0.363612	1
Endothelial_cells	NMNAT1	0.807219	1
Endothelial_cells	AC106793.1	0.77824	1
Endothelial_cells	DSEL	0.77824	1
Endothelial_cells	SRRT	0.508434	1
Endothelial_cells	RC3H2	0.235313	1
Endothelial_cells	CPNE2	0.740105	1
Endothelial_cells	EIF5A	-1.38918	1
Endothelial_cells	C2orf76	0.740105	1
Endothelial_cells	PIK3R1	0.172216	1
Endothelial_cells	L3MBTL1	0.724163	1
Endothelial_cells	DGLUCY	0.306672	1
Endothelial_cells	C5orf30	0.669715	1
Endothelial_cells	MLYCD	0.669715	1
Endothelial_cells	GTF2I	-7.70746e-05	1
Endothelial_cells	TXLNA	0.598632	1
Endothelial_cells	ADGRV1	-0.226127	1
Endothelial_cells	MADD	0.453987	1
Endothelial_cells	KANK3	0.300121	1
Endothelial_cells	ABCC5	0.254678	1
Endothelial_cells	LLPH	0.576606	1
Endothelial_cells	TBL1X	0.0539805	1
Endothelial_cells	CXXC1	-1.13764	1
Endothelial_cells	FUBP1	0.311261	1
Endothelial_cells	HPS1	-0.915247	1
Endothelial_cells	DUSP11	0.608315	1
Endothelial_cells	TBC1D5	0.147522	1
Endothelial_cells	DMAP1	0.544184	1
Endothelial_cells	AC109927.1	0.226663	1
Endothelial_cells	PCBP2	0.227711	1
Endothelial_cells	POU6F2	0.318808	1
Endothelial_cells	HMGB1	0.173214	1
Endothelial_cells	UBAP1L	0.598632	1
Endothelial_cells	ARL6IP4	-0.498682	1
Endothelial_cells	BTN2A1	0.491717	1
Endothelial_cells	PRNP	-1.01381	1
Endothelial_cells	ITPRIP	0.747718	1
Endothelial_cells	BAMBI	1.14776	1
Endothelial_cells	DCP1B	0.669715	1
Endothelial_cells	EEA1	0.35508	1
Endothelial_cells	TNK2	0.300482	1
Endothelial_cells	CHST11	0.146875	1
Endothelial_cells	MBTPS1	0.194136	1
Endothelial_cells	LRP4	0.97457	1
Endothelial_cells	MXD1	0.392181	1
Endothelial_cells	DHX34	0.93275	1
Endothelial_cells	TRNT1	0.534786	1
Endothelial_cells	ZNF503	0.906755	1
Endothelial_cells	RMND1	-1.10789	1
Endothelial_cells	ZRSR2	0.641701	1
Endothelial_cells	AL357153.2	0.669715	1
Endothelial_cells	EPHB4	0.587253	1
Endothelial_cells	STXBP4	0.814105	1
Endothelial_cells	RANBP9	0.0431737	1
Endothelial_cells	CEP120	0.350893	1
Endothelial_cells	AC105285.1	0.740105	1
Endothelial_cells	CLUAP1	0.740105	1
Endothelial_cells	NAIP	0.752178	1
Endothelial_cells	CNTN1	0.00149123	1
Endothelial_cells	SLITRK5	0.761638	1
Endothelial_cells	ELAVL4	0.658034	1
Endothelial_cells	OLFM2	0.814105	1
Endothelial_cells	EIF3L	0.576606	1
Endothelial_cells	IRF2BPL	0.646995	1
Endothelial_cells	GLCCI1	0.140345	1
Endothelial_cells	FAM210A	0.566622	1
Endothelial_cells	BCL6	0.321792	1
Endothelial_cells	EEF1D	0.0585353	1
Endothelial_cells	PPP4R3A	0.254678	1
Endothelial_cells	DDX60L	-0.727835	1
Endothelial_cells	UPP2	0.296498	1
Endothelial_cells	STX18	0.143647	1
Endothelial_cells	ARFGEF2	0.0728395	1
Endothelial_cells	SLC25A17	0.509935	1
Endothelial_cells	COBL	0.0557738	1
Endothelial_cells	NID1	-0.688739	1
Endothelial_cells	SPARCL1	-0.309776	1
Endothelial_cells	BSG	-0.834959	1
Endothelial_cells	THAP2	1.08475	1
Endothelial_cells	ZNF699	1.06203	1
Endothelial_cells	PLLP	-0.745322	1
Endothelial_cells	PPP2CA	0.338094	1
Endothelial_cells	MARK4	0.134384	1
Endothelial_cells	TIMM29	1.02021	1
Endothelial_cells	SYNJ2BP	0.429765	1
Endothelial_cells	MUL1	0.991643	1
Endothelial_cells	PIGX	0.991643	1
Endothelial_cells	PRXL2C	0.991643	1
Endothelial_cells	ZNF341	0.991643	1
Endothelial_cells	SCN2A	-0.426372	1
Endothelial_cells	AL353138.1	-0.989248	1
Endothelial_cells	ZNF276	0.892108	1
Endothelial_cells	COPA	0.240739	1
Endothelial_cells	SMIM12	0.626647	1
Endothelial_cells	CELF6	0.965171	1
Endothelial_cells	PLSCR2	0.93275	1
Endothelial_cells	ABCD1	0.93275	1
Endothelial_cells	ZHX1	0.654285	1
Endothelial_cells	TRPC4	0.617248	1
Endothelial_cells	ZNF81	0.557241	1
Endothelial_cells	RNF11	0.501318	1
Endothelial_cells	POLR2H	0.328678	1
Endothelial_cells	DOCK4	0.145841	1
Endothelial_cells	BRD8	0.659934	1
Endothelial_cells	TMEM63C	0.83964	1
Endothelial_cells	AKR1E2	0.811071	1
Endothelial_cells	GPIHBP1	0.795246	1
Endothelial_cells	POLK	0.308718	1
Endothelial_cells	CIC	-1.52293	1
Endothelial_cells	MAP3K7CL	-1.58182	1
Endothelial_cells	LINC01515	-0.946956	1
Endothelial_cells	TLE2	0.77824	1
Endothelial_cells	UVSSA	-1.38918	1
Endothelial_cells	EEF1A2	-1.38918	1
Endothelial_cells	PHF21B	0.757178	1
Endothelial_cells	DRAM1	0.567836	1
Endothelial_cells	AMN1	0.59348	1
Endothelial_cells	KANSL2	0.702137	1
Endothelial_cells	NPIPB15	-1.33028	1
Endothelial_cells	GLT1D1	0.669715	1
Endothelial_cells	STARD4-AS1	0.602601	1
Endothelial_cells	IFT122	-0.83647	1
Endothelial_cells	MIR646HG	-1.17417	1
Endothelial_cells	HRCT1	-1.2599	1
Endothelial_cells	RSBN1L	0.254678	1
Endothelial_cells	PLCXD3	-0.815711	1
Endothelial_cells	NOX4	-1.33028	1
Endothelial_cells	RPN1	0.626647	1
Endothelial_cells	HERC1	0.0602601	1
Endothelial_cells	NFXL1	0.296498	1
Endothelial_cells	ZNF568	0.419737	1
Endothelial_cells	CEPT1	0.502605	1
Endothelial_cells	PLA2R1	0.687637	1
Endothelial_cells	MAPKAPK2	0.60698	1
Endothelial_cells	FAM124A	-0.600124	1
Endothelial_cells	SLC22A4	-0.99325	1
Endothelial_cells	GDE1	-0.99325	1
Endothelial_cells	ZNF100	-0.779269	1
Endothelial_cells	RABAC1	-0.659592	1
Endothelial_cells	ZNF282	0.544184	1
Endothelial_cells	ATP9B	0.0993996	1
Endothelial_cells	PSMB8	-0.98633	1
Endothelial_cells	NDUFA8	-0.98633	1
Endothelial_cells	NDUFAB1	-0.897325	1
Endothelial_cells	BIN1	0.402776	1
Endothelial_cells	LRRTM3	0.15314	1
Endothelial_cells	CA2	0.351975	1
Endothelial_cells	CCT8	0.544184	1
Endothelial_cells	ANO10	0.0640719	1
Endothelial_cells	PANK2	0.419737	1
Endothelial_cells	SQSTM1	-0.00363414	1
Endothelial_cells	AC098829.1	0.556334	1
Endothelial_cells	SLC25A4	-0.999079	1
Endothelial_cells	HMGN3	-0.638407	1
Endothelial_cells	ZNF410	0.511018	1
Endothelial_cells	AGO4	0.225823	1
Endothelial_cells	EXOSC7	0.466182	1
Endothelial_cells	TMSB4X	-0.670554	1
Endothelial_cells	GTF2B	0.554238	1
Endothelial_cells	WDTC1	0.406681	1
Endothelial_cells	PODXL2	-0.745322	1
Endothelial_cells	DENND11	0.406681	1
Endothelial_cells	SYMPK	0.404425	1
Endothelial_cells	KIAA0513	0.328678	1
Endothelial_cells	PSMB5	-0.852237	1
Endothelial_cells	MCUR1	0.376668	1
Endothelial_cells	HSF2	-0.844858	1
Endothelial_cells	ARHGEF18	0.415143	1
Endothelial_cells	ZBED4	0.254678	1
Endothelial_cells	SNRNP27	0.785193	1
Endothelial_cells	TINAGL1	0.468803	1
Endothelial_cells	DUSP3	0.406681	1
Endothelial_cells	TVP23C	-0.745322	1
Endothelial_cells	BACH2	0.162314	1
Endothelial_cells	CECR2	0.39554	1
Endothelial_cells	DAG1	0.482088	1
Endothelial_cells	EMC2	0.482088	1
Endothelial_cells	SSBP1	0.454977	1
Endothelial_cells	UBE2Q2	0.318808	1
Endothelial_cells	TOX2	0.440234	1
Endothelial_cells	RSBN1	0.484975	1
Endothelial_cells	HHIP	0.749443	1
Endothelial_cells	FDX2	1.7401	1
Endothelial_cells	MECP2	0.325761	1
Endothelial_cells	SOGA1	0.456312	1
Endothelial_cells	ECHDC1	0.293152	1
Endothelial_cells	BCL7B	0.669715	1
Endothelial_cells	MRPS11	0.669715	1
Endothelial_cells	ST3GAL6-AS1	1.63319	1
Endothelial_cells	CD81	-0.745322	1
Endothelial_cells	CKMT2-AS1	0.500838	1
Endothelial_cells	PALM	-0.625482	1
Endothelial_cells	GIT2	0.254678	1
Endothelial_cells	AC090912.1	1.51771	1
Endothelial_cells	YJU2	1.51771	1
Endothelial_cells	ZNF470	1.51771	1
Endothelial_cells	OPA1	0.0877805	1
Endothelial_cells	TTL	0.490745	1
Endothelial_cells	ZNF395	1.39218	1
Endothelial_cells	MTHFSD	1.39218	1
Endothelial_cells	TDRKH	1.37016	1
Endothelial_cells	COMMD5	1.37016	1
Endothelial_cells	RAB12	0.416429	1
Endothelial_cells	AL355075.4	1.25468	1
Endothelial_cells	ZNF419	1.25468	1
Endothelial_cells	ZNF182	1.25468	1
Endothelial_cells	ABRAXAS2	0.591713	1
Endothelial_cells	CDKL1	0.325067	1
Endothelial_cells	LZTFL1	1.25468	1
Endothelial_cells	SLC39A12	1.25468	1
Endothelial_cells	UPB1	1.25468	1
Endothelial_cells	CYTOR	0.490745	1
Endothelial_cells	AMMECR1	0.443123	1
Endothelial_cells	UBE2G1	0.236062	1
Endothelial_cells	CCDC13	1.12915	1
Endothelial_cells	FAM89A	0.440234	1
Endothelial_cells	C9orf24	1.14776	1
Endothelial_cells	ADAM11	1.14776	1
Endothelial_cells	ZNF543	1.14776	1
Endothelial_cells	FAM117B	0.305903	1
Endothelial_cells	RNF146	0.451075	1
Endothelial_cells	ZC4H2	0.428009	1
Endothelial_cells	ZCWPW1	0.991643	1
Endothelial_cells	ING1	0.991643	1
Endothelial_cells	KCNJ14	0.991643	1
Endothelial_cells	C1GALT1C1	1.03229	1
Endothelial_cells	ZFP91	0.440234	1
Endothelial_cells	SPOUT1	1.17222	1
Endothelial_cells	UBALD1	1.17222	1
Endothelial_cells	UBE2D4	0.906755	1
Endothelial_cells	RSKR	0.906755	1
Endothelial_cells	ZNF787	0.811071	1
Endothelial_cells	ZYG11B	0.378413	1
Endothelial_cells	PMM2	0.415143	1
Endothelial_cells	NOCT	0.83964	1
Endothelial_cells	SPRY2	0.83964	1
Endothelial_cells	PLOD3	0.785193	1
Endothelial_cells	GXYLT1	0.361593	1
Endothelial_cells	IL7	0.83964	1
Endothelial_cells	ARHGEF26-AS1	1.04317	1
Endothelial_cells	AL035587.1	1.04317	1
Endothelial_cells	HUS1	0.456312	1
Endothelial_cells	CASTOR3	0.402235	1
Endothelial_cells	RAI2	0.377535	1
Endothelial_cells	ACTL6A	1.02021	1
Endothelial_cells	ZNF25	-1.02543	1
Endothelial_cells	PRUNE1	0.965171	1
Endothelial_cells	BCORL1	0.965171	1
Endothelial_cells	EEF2	0.254678	1
Endothelial_cells	NFIA	0.0225753	1
Endothelial_cells	ARPC3	0.406681	1
Endothelial_cells	PVT1	0.720341	1
Endothelial_cells	KLHL4	0.720341	1
Endothelial_cells	BCAS3	-0.346686	1
Endothelial_cells	NRAS	0.882709	1
Endothelial_cells	CDH19	0.882709	1
Endothelial_cells	FBXO33	0.254678	1
Endothelial_cells	ATG7	0.28518	1
Endothelial_cells	ARRDC1	0.687637	1
Endothelial_cells	RIC1	0.161568	1
Endothelial_cells	NUP35	0.669715	1
Endothelial_cells	FANCL	0.184289	1
Endothelial_cells	ACTR1A	0.359015	1
Endothelial_cells	RBMX2	0.83964	1
Endothelial_cells	ANAPC10	0.167215	1
Endothelial_cells	ETV3	0.795246	1
Endothelial_cells	ZNF354A	0.795246	1
Endothelial_cells	PIK3IP1	0.795246	1
Endothelial_cells	B3GLCT	0.361593	1
Endothelial_cells	NRG3	-0.167497	1
Endothelial_cells	WRNIP1	0.338742	1
Endothelial_cells	RAMP2-AS1	-1.48229	1
Endothelial_cells	R3HDM1	0.0496675	1
Endothelial_cells	SSR3	0.383002	1
Endothelial_cells	TFE3	0.633189	1
Endothelial_cells	SAMD4B	0.311261	1
Endothelial_cells	TMEM268	0.495686	1
Endothelial_cells	PGGHG	0.669715	1
Endothelial_cells	ATP13A1	-1.33028	1
Endothelial_cells	EIF2AK3	0.359015	1
Endothelial_cells	CHST15	0.12823	1
Endothelial_cells	SNRPA	0.641701	1
Endothelial_cells	TBX19	0.576606	1
Endothelial_cells	SERGEF	0.254678	1
Endothelial_cells	TCIM	-1.33028	1
Endothelial_cells	TTC23	0.254678	1
Endothelial_cells	FAM160B1	0.351975	1
Endothelial_cells	ZBTB25	0.653227	1
Endothelial_cells	FUCA2	-1.20475	1
Endothelial_cells	TM7SF3	-0.692855	1
Endothelial_cells	HACD3	0.318808	1
Endothelial_cells	OR2A1-AS1	0.761638	1
Endothelial_cells	VPS33B	0.461129	1
Endothelial_cells	USP18	-1.02543	1
Endothelial_cells	PRPF8	0.303587	1
Endothelial_cells	USP54	0.0545641	1
Endothelial_cells	PLD1	0.0886679	1
Endothelial_cells	CPSF7	0.314799	1
Endothelial_cells	DCAF15	-0.937967	1
Endothelial_cells	LUC7L	0.0907918	1
Endothelial_cells	CCAR2	-0.915247	1
Endothelial_cells	TUBB4B	0.215149	1
Endothelial_cells	NAT8L	-1.33028	1
Endothelial_cells	ADAMTSL1	0.47707	1
Endothelial_cells	TAFA5	0.316962	1
Endothelial_cells	RGL3	0.93275	1
Endothelial_cells	SIMC1	0.347787	1
Endothelial_cells	GMFB	-1.27584	1
Endothelial_cells	NEBL	-0.0113038	1
Endothelial_cells	ADCY6	0.633189	1
Endothelial_cells	RAB9A	0.424603	1
Endothelial_cells	SINHCAF	0.669715	1
Endothelial_cells	CHPT1	0.274577	1
Endothelial_cells	VWA8	-0.563484	1
Endothelial_cells	PPA1	0.166547	1
Endothelial_cells	DPP7	-0.812436	1
Endothelial_cells	DGAT1	0.790731	1
Endothelial_cells	SIRT5	-0.844858	1
Endothelial_cells	SLC22A3	-1.16036	1
Endothelial_cells	CPLX2	-1.13235	1
Endothelial_cells	UBE2F	0.254678	1
Endothelial_cells	RAD54L2	0.276052	1
Endothelial_cells	SYT4	-1.16036	1
Endothelial_cells	AP3S2	0.231958	1
Endothelial_cells	CUBN	-1.09896	1
Endothelial_cells	ANKRD40	0.886946	1
Endothelial_cells	NCALD	-0.568444	1
Endothelial_cells	STARD13	0.0528142	1
Endothelial_cells	KLF10	0.720341	1
Endothelial_cells	IGHMBP2	1.25468	1
Endothelial_cells	MORF4L2	0.254678	1
Endothelial_cells	RPL18A	-0.722602	1
Endothelial_cells	CEMIP2	0.0738645	1
Endothelial_cells	SEMA5A	0.0243802	1
Endothelial_cells	IL1R1	-0.0944717	1
Endothelial_cells	RAB10	-0.000319233	1
Endothelial_cells	PUF60	-0.946956	1
Endothelial_cells	SLC39A14	1.11717	1
Endothelial_cells	TMEM242	0.653227	1
Endothelial_cells	ZNF14	0.589097	1
Endothelial_cells	SCARF2	1.02021	1
Endothelial_cells	NORAD	0.371492	1
Endothelial_cells	AP4E1	0.227711	1
Endothelial_cells	BCAR3	0.0954793	1
Endothelial_cells	MAT2A	0.226663	1
Endothelial_cells	ANGPT1	1.83964	1
Endothelial_cells	EVI2A	1.83964	1
Endothelial_cells	NFS1	1.83964	1
Endothelial_cells	OSER1-DT	1.83964	1
Endothelial_cells	LINC01695	1.83964	1
Endothelial_cells	MTMR9	0.254678	1
Endothelial_cells	STEAP4	1.66972	1
Endothelial_cells	C12orf43	1.66972	1
Endothelial_cells	TNFRSF12A	1.66972	1
Endothelial_cells	SPATA22	1.66972	1
Endothelial_cells	PLD6	1.66972	1
Endothelial_cells	MRPL58	1.66972	1
Endothelial_cells	BICRA	1.66972	1
Endothelial_cells	ZNF582	1.83964	1
Endothelial_cells	FAM104B	1.66972	1
Endothelial_cells	EXOSC3	0.946556	1
Endothelial_cells	FTCD	1.57661	1
Endothelial_cells	ZSCAN20	1.47707	1
Endothelial_cells	MRPS2	1.47707	1
Endothelial_cells	AC022387.2	1.47707	1
Endothelial_cells	AC016394.2	1.47707	1
Endothelial_cells	TRIM68	1.47707	1
Endothelial_cells	TEX22	1.47707	1
Endothelial_cells	FUT1	1.47707	1
Endothelial_cells	AL008721.2	1.47707	1
Endothelial_cells	CHST7	1.47707	1
Endothelial_cells	CCDC18	0.917643	1
Endothelial_cells	SNRPB2	0.917643	1
Endothelial_cells	SNX30	0.598632	1
Endothelial_cells	KCNK2	1.4246	1
Endothelial_cells	ARRB2	1.4246	1
Endothelial_cells	ZNF610	1.4246	1
Endothelial_cells	TOMM22	1.4246	1
Endothelial_cells	AK6	0.882709	1
Endothelial_cells	TBX18	0.882709	1
Endothelial_cells	SFMBT2	0.0904026	1
Endothelial_cells	GABPB1-AS1	-0.815711	1
Endothelial_cells	FOXF1	0.550134	1
Endothelial_cells	S100PBP	0.206584	1
Endothelial_cells	MSANTD1	1.25468	1
Endothelial_cells	AC104689.2	1.25468	1
Endothelial_cells	ALDH1A2	1.25468	1
Endothelial_cells	CCDC144NL	1.25468	1
Endothelial_cells	TGIF1	1.25468	1
Endothelial_cells	PPTC7	0.749443	1
Endothelial_cells	KIAA2026	0.238996	1
Endothelial_cells	PTPN11	0.101055	1
Endothelial_cells	AC008124.1	0.83964	1
Endothelial_cells	PROB1	1.06203	1
Endothelial_cells	RBBP9	1.06203	1
Endothelial_cells	HELZ	-0.00986802	1
Endothelial_cells	GREB1L	0.876166	1
Endothelial_cells	AC104117.3	1.10267	1
Endothelial_cells	CHST10	0.802166	1
Endothelial_cells	PPP1R42	0.93275	1
Endothelial_cells	AC079630.1	0.93275	1
Endothelial_cells	ZNF287	0.93275	1
Endothelial_cells	PCED1A	0.757178	1
Endothelial_cells	ATP6V0D1	0.780747	1
Endothelial_cells	AL117327.1	-2.33028	1
Endothelial_cells	LINC02109	-2.55268	1
Endothelial_cells	FAM228A	-2.20475	1
Endothelial_cells	C11orf24	-2.20475	1
Endothelial_cells	MAGEE1	-2.20475	1
Endothelial_cells	C3orf38	0.653227	1
Endothelial_cells	LINC00844	-2.20475	1
Endothelial_cells	Z99572.1	-2.06725	1
Endothelial_cells	SLC39A4	-2.06725	1
Endothelial_cells	MRPL16	-2.06725	1
Endothelial_cells	CMKLR1	-2.06725	1
Endothelial_cells	BAIAP2-DT	-2.06725	1
Endothelial_cells	DBNDD2	-1.59332	1
Endothelial_cells	EMC1	-1.91525	1
Endothelial_cells	ANKRD45	-1.91525	1
Endothelial_cells	GYPC	-1.91525	1
Endothelial_cells	GABRA6	-1.91525	1
Endothelial_cells	AC023157.3	-1.91525	1
Endothelial_cells	AC009690.2	-1.91525	1
Endothelial_cells	ANTKMT	-1.91525	1
Endothelial_cells	GM2A	-1.74532	1
Endothelial_cells	WDR86	-1.74532	1
Endothelial_cells	AP003778.1	-1.74532	1
Endothelial_cells	AC099850.1	-1.74532	1
Endothelial_cells	MAP2K5	0.00544925	1
Endothelial_cells	AC048382.5	-1.55268	1
Endothelial_cells	LINC01534	-1.55268	1
Endothelial_cells	WAPL	0.135379	1
Endothelial_cells	ARSK	0.69525	1
Endothelial_cells	TCEAL5	-1.61979	1
Endothelial_cells	RGMB	0.534786	1
Endothelial_cells	RORA	0.155638	1
Endothelial_cells	NTN1	-1.42339	1
Endothelial_cells	BDH2	-1.40829	1
Endothelial_cells	TMEM9	-1.33028	1
Endothelial_cells	SIAH2-AS1	-1.33028	1
Endothelial_cells	TERF2IP	-0.670221	1
Endothelial_cells	CPT1A	0.0985587	1
Endothelial_cells	TENT2	0.0179171	1
Endothelial_cells	PITPNM3	-1.33028	1
Endothelial_cells	AFDN-DT	-0.967715	1
Endothelial_cells	SLC23A2	-0.602364	1
Endothelial_cells	DIP2B	-0.0139376	1
Endothelial_cells	ADAMTS18	-1.24782	1
Endothelial_cells	LINC00667	-1.24782	1
Endothelial_cells	VIPAS39	-1.16036	1
Endothelial_cells	SCART1	-1.02543	1
Endothelial_cells	TK2	-1.24009	1
Endothelial_cells	MYRF	0.517712	1
Endothelial_cells	SULT1C4	0.47707	1
Endothelial_cells	TBK1	0.419737	1
Endothelial_cells	MANF	0.447323	1
Endothelial_cells	SLC35D2	0.527696	1
Endothelial_cells	CSNK1D	0.383411	1
Endothelial_cells	SLC25A16	0.112659	1
Endothelial_cells	RASSF4	0.357771	1
Endothelial_cells	TNRC6B	-0.0228561	1
Endothelial_cells	MYO5A	0.0875679	1
Endothelial_cells	FMO2	-0.745322	1
Endothelial_cells	ADNP	0.117174	1
Endothelial_cells	ELOVL6	0.491717	1
Endothelial_cells	LGALS8	0.685312	1
Endothelial_cells	PM20D2	-1.04488	1
Endothelial_cells	SCN8A	0.132194	1
Endothelial_cells	QTRT2	0.424603	1
Endothelial_cells	ADAM22	-0.865061	1
Endothelial_cells	TJP1	-0.0394266	1
Endothelial_cells	SDC3	0.565018	1
Endothelial_cells	ERCC3	0.565018	1
Endothelial_cells	EML3	-1.01834	1
Endothelial_cells	BMPR1A	0.129147	1
Endothelial_cells	SLC25A29	0.0753542	1
Endothelial_cells	SLC6A12	0.965171	1
Endothelial_cells	S100A6	-1.01211	1
Endothelial_cells	LYST	0.0113004	1
Endothelial_cells	TIAL1	0.271751	1
Endothelial_cells	TCP11L1	0.527696	1
Endothelial_cells	KCNN2	-1.20475	1
Endothelial_cells	SGCZ	0.245279	1
Endothelial_cells	ZNF518A	0.254678	1
Endothelial_cells	HK1	0.176068	1
Endothelial_cells	SPICE1	-0.915247	1
Endothelial_cells	AC069228.1	1.37016	1
Endothelial_cells	KLHL15	1.37016	1
Endothelial_cells	MRNIP	-0.902863	1
Endothelial_cells	AC092279.1	1.03229	1
Endothelial_cells	TGFB2	0.595715	1
Endothelial_cells	PYGO2	1.25468	1
Endothelial_cells	MRPL44	1.25468	1
Endothelial_cells	POLR2K	1.25468	1
Endothelial_cells	SF3A2	0.965171	1
Endothelial_cells	ABCC10	0.946556	1
Endothelial_cells	ABCF2	1.14776	1
Endothelial_cells	WEE1	1.12915	1
Endothelial_cells	POFUT1	1.12915	1
Endothelial_cells	PHKA2	0.709244	1
Endothelial_cells	TBC1D25	0.917643	1
Endothelial_cells	PHF11	-0.9006	1
Endothelial_cells	AC021613.1	1.03229	1
Endothelial_cells	PRMT5	1.03229	1
Endothelial_cells	FAM219B	1.03229	1
Endothelial_cells	AC008105.3	1.06203	1
Endothelial_cells	TMSB10	-0.507478	1
Endothelial_cells	AL033504.1	-1.01541	1
Endothelial_cells	SAP25	0.906755	1
Endothelial_cells	AC013564.1	0.906755	1
Endothelial_cells	TIMM50	0.906755	1
Endothelial_cells	AL353604.1	0.991643	1
Endothelial_cells	NKIRAS2	0.83964	1
Endothelial_cells	RALY	0.169789	1
Endothelial_cells	TAF1B	0.517712	1
Endothelial_cells	CEP85	0.83964	1
Endothelial_cells	LINC01411	0.83964	1
Endothelial_cells	PCNX3	0.83964	1
Endothelial_cells	LINC00571	0.464131	1
Endothelial_cells	RABGGTB	0.757178	1
Endothelial_cells	B4GAT1	-1.44576	1
Endothelial_cells	KMT2B	0.406681	1
Endothelial_cells	NLGN4X	0.212858	1
Endothelial_cells	AC063944.1	-1.59332	1
Endothelial_cells	AP000766.1	-1.55268	1
Endothelial_cells	MYNN	0.724163	1
Endothelial_cells	CDC7	0.769251	1
Endothelial_cells	UHRF2	0.254678	1
Endothelial_cells	LINC02389	-1.38275	1
Endothelial_cells	AC246817.2	-1.44576	1
Endothelial_cells	NSMCE3	-1.44576	1
Endothelial_cells	APRT	-1.44576	1
Endothelial_cells	C19orf18	-1.44576	1
Endothelial_cells	TOP3B	-1.44576	1
Endothelial_cells	ARMCX6	-1.44576	1
Endothelial_cells	MIA3	0.0875679	1
Endothelial_cells	PEX14	0.531518	1
Endothelial_cells	C2	0.669715	1
Endothelial_cells	YAE1	0.69525	1
Endothelial_cells	ZNF286A	0.69525	1
Endothelial_cells	AC009226.1	-1.33028	1
Endothelial_cells	C7orf31	-1.33028	1
Endothelial_cells	MRPL57	-1.33028	1
Endothelial_cells	EIF3C	-1.33028	1
Endothelial_cells	AMZ2	-1.33028	1
Endothelial_cells	THBS1	-1.42339	1
Endothelial_cells	DUSP18	0.49979	1
Endothelial_cells	AC087280.2	-1.33028	1
Endothelial_cells	TICAM1	0.641701	1
Endothelial_cells	FBLN5	-1.04788	1
Endothelial_cells	VEGFA	0.633189	1
Endothelial_cells	BCL2L2-PABPN1	0.669715	1
Endothelial_cells	LINC01170	0.452617	1
Endothelial_cells	C11orf87	-1.23075	1
Endothelial_cells	SFXN1	0.754249	1
Endothelial_cells	CAPN3	0.617248	1
Endothelial_cells	NAPRT	-1.33028	1
Endothelial_cells	BTAF1	0.205768	1
Endothelial_cells	APLF	0.534786	1
Endothelial_cells	PLIN3	0.646995	1
Endothelial_cells	SF3A3	0.683521	1
Endothelial_cells	C1RL	0.587253	1
Endothelial_cells	MAPKAPK3	-1.00836	1
Endothelial_cells	LINC02774	-1.96771	1
Endothelial_cells	DUT	0.714109	1
Endothelial_cells	IFT88	0.714109	1
Endothelial_cells	C16orf72	0.49979	1
Endothelial_cells	ECT2	0.383961	1
Endothelial_cells	CALCOCO1	0.617248	1
Endothelial_cells	DISP3	-1.74532	1
Endothelial_cells	AC079305.3	-1.74532	1
Endothelial_cells	HMGA1P4	-1.74532	1
Endothelial_cells	PZP	-1.74532	1
Endothelial_cells	DPH1	-1.74532	1
Endothelial_cells	SRXN1	-1.74532	1
Endothelial_cells	ACTR2	0.0414338	1
Endothelial_cells	TMEM25	-1.61979	1
Endothelial_cells	AC060766.6	-1.61979	1
Endothelial_cells	IRF3	0.544184	1
Endothelial_cells	BST2	-0.561876	1
Endothelial_cells	GNPDA1	-1.48229	1
Endothelial_cells	LINC00997	-1.48229	1
Endothelial_cells	USP3-AS1	-1.48229	1
Endothelial_cells	CRTC3-AS1	-1.61979	1
Endothelial_cells	TEN1	-1.48229	1
Endothelial_cells	COX4I2	-1.48229	1
Endothelial_cells	TIRAP	-1.33028	1
Endothelial_cells	EMC1-AS1	1.1392	1
Endothelial_cells	TOMM7	-0.844858	1
Endothelial_cells	DNAAF2	-1.33028	1
Endothelial_cells	ACVR1C	0.424603	1
Endothelial_cells	LYPLAL1-DT	-1.20475	1
Endothelial_cells	AMACR	-1.20475	1
Endothelial_cells	ALKBH7	-1.20475	1
Endothelial_cells	DKK3	-0.801906	1
Endothelial_cells	ITGA9-AS1	0.344876	1
Endothelial_cells	TENM2	-0.0567196	1
Endothelial_cells	TMCC1	0.0556065	1
Endothelial_cells	AUH	0.215507	1
Endothelial_cells	MYO5C	-0.609001	1
Endothelial_cells	RENBP	-1.06725	1
Endothelial_cells	RHBDL3	0.300482	1
Endothelial_cells	MAP4	0.16919	1
Endothelial_cells	FBXO21	0.148883	1
Endothelial_cells	ZNF19	-1.12383	1
Endothelial_cells	MAP3K20	0.0758298	1
Endothelial_cells	MAPRE2	0.254678	1
Endothelial_cells	VPS36	0.206315	1
Endothelial_cells	MTO1	0.43525	1
Endothelial_cells	LINC01876	-0.330285	1
Endothelial_cells	LSS	0.275142	1
Endothelial_cells	AC109466.1	0.685312	1
Endothelial_cells	OGDH	0.314384	1
Endothelial_cells	FTSJ3	0.946556	1
Endothelial_cells	CASP8	0.876166	1
Endothelial_cells	ZNF567	0.876166	1
Endothelial_cells	AFG3L2	0.532212	1
Endothelial_cells	ELL	0.602601	1
Endothelial_cells	IL27RA	0.83964	1
Endothelial_cells	CACNA2D1	0.0176387	1
Endothelial_cells	EML6	-0.0316263	1
Endothelial_cells	POLA1	0.517712	1
Endothelial_cells	PPARA	0.502605	1
Endothelial_cells	OIP5-AS1	0.189827	1
Endothelial_cells	DNAJC25	0.769251	1
Endothelial_cells	AGPAT3	0.204637	1
Endothelial_cells	KCTD3	0.340834	1
Endothelial_cells	AP1B1	0.537078	1
Endothelial_cells	DPYSL2	0.0230076	1
Endothelial_cells	SLC16A2	0.349315	1
Endothelial_cells	CDK7	0.646995	1
Endothelial_cells	PPP1R13L	0.532212	1
Endothelial_cells	ZNF69	0.714109	1
Endothelial_cells	FBXL5	0.0782513	1
Endothelial_cells	TRIM4	0.486003	1
Endothelial_cells	TDP2	0.489143	1
Endothelial_cells	KIF3A	-0.648025	1
Endothelial_cells	ME3	0.188589	1
Endothelial_cells	PHACTR4	0.11635	1
Endothelial_cells	SLC4A2	0.646995	1
Endothelial_cells	NELFA	0.495686	1
Endothelial_cells	ITGB5	-0.745322	1
Endothelial_cells	SLC30A6	0.498603	1
Endothelial_cells	PFKP	0.484975	1
Endothelial_cells	BTBD9	0.0640324	1
Endothelial_cells	CSRNP1	0.380209	1
Endothelial_cells	DOK5	0.489143	1
Endothelial_cells	ABHD17B	0.489143	1
Endothelial_cells	HRH1	0.498603	1
Endothelial_cells	UBXN2A	0.451715	1
Endothelial_cells	SLC25A46	0.367888	1
Endothelial_cells	TNNI3K	-1.7088	1
Endothelial_cells	APTR	0.502605	1
Endothelial_cells	ZNF549	0.502605	1
Endothelial_cells	AC011346.1	0.442305	1
Endothelial_cells	SERBP1	0.20221	1
Endothelial_cells	PHC1	0.489143	1
Endothelial_cells	MAP3K14	0.421328	1
Endothelial_cells	WDR7	0.0967982	1
Endothelial_cells	SGSM2	-0.571293	1
Endothelial_cells	CLASRP	0.486003	1
Endothelial_cells	CCNYL1	-0.745322	1
Endothelial_cells	PTCH1	0.424603	1
Endothelial_cells	UQCC1	-0.603303	1
Endothelial_cells	SF3B2	0.467672	1
Endothelial_cells	DNAJA3	-1.28138	1
Endothelial_cells	CWF19L1	0.330627	1
Endothelial_cells	METAP2	0.187564	1
Endothelial_cells	ST8SIA4	0.502605	1
Endothelial_cells	SLC16A1-AS1	0.125118	1
Endothelial_cells	ZNF791	0.359647	1
Endothelial_cells	C1orf43	0.410797	1
Endothelial_cells	PDE4D	-0.106745	1
Endothelial_cells	ST13	0.254678	1
Endothelial_cells	PEAR1	0.376668	1
Endothelial_cells	KLHL22	0.456312	1
Endothelial_cells	GANAB	0.419737	1
Endothelial_cells	GTF2IRD1	0.169789	1
Endothelial_cells	TBC1D10B	0.33268	1
Endothelial_cells	LARP4B	0.165243	1
Endothelial_cells	PRPF18	0.394856	1
Endothelial_cells	AC008269.1	0.487339	1
Endothelial_cells	NXPE3	0.428707	1
Endothelial_cells	KIAA0753	0.410797	1
Endothelial_cells	TMSB15B-AS1	-1.14387	1
Endothelial_cells	PRDX1	0.400529	1
Endothelial_cells	C2orf72	1.44732	1
Endothelial_cells	PPCDC	0.210284	1
Endothelial_cells	SNED1	0.11172	1
Endothelial_cells	ERP29	-1.06725	1
Endothelial_cells	RAB20	-0.967715	1
Endothelial_cells	RAB3D	0.740105	1
Endothelial_cells	DISP1	0.303041	1
Endothelial_cells	MPP3	1.34214	1
Endothelial_cells	AKIRIN1	0.416949	1
Endothelial_cells	MYT1L	-0.0556623	1
Endothelial_cells	ZNF439	0.714109	1
Endothelial_cells	NR5A2	1.25468	1
Endothelial_cells	ESF1	0.421328	1
Endothelial_cells	SLC39A11	0.0543792	1
Endothelial_cells	NDUFS7	-0.98633	1
Endothelial_cells	DGCR9	0.356557	1
Endothelial_cells	WDR44	0.364302	1
Endothelial_cells	ZNF786	0.669715	1
Endothelial_cells	KIAA0319	1.09118	1
Endothelial_cells	PUS10	0.33268	1
Endothelial_cells	ARHGEF4	0.254678	1
Endothelial_cells	AC027288.3	1.34214	1
Endothelial_cells	GNG5	0.367153	1
Endothelial_cells	RNPC3	0.127128	1
Endothelial_cells	PSMD6-AS2	1.14776	1
Endothelial_cells	PDZD4	1.14776	1
Endothelial_cells	LYPLA1	0.409956	1
Endothelial_cells	GPN2	0.595715	1
Endothelial_cells	TRIP6	1.06203	1
Endothelial_cells	ETHE1	1.06203	1
Endothelial_cells	ZNF28	1.03229	1
Endothelial_cells	TXLNG	0.385922	1
Endothelial_cells	AC104211.1	0.892108	1
Endothelial_cells	ANKLE2	0.33268	1
Endothelial_cells	STAM2	0.304431	1
Endothelial_cells	TMTC3	0.282159	1
Endothelial_cells	PPCS	0.955118	1
Endothelial_cells	PER1	-0.789716	1
Endothelial_cells	RNF138	0.276704	1
Endothelial_cells	PRORP	0.2345	1
Endothelial_cells	KCNQ3	0.0182377	1
Endothelial_cells	PEX6	0.559532	1
Endothelial_cells	ERI3	0.276373	1
Endothelial_cells	ZNHIT6	0.280213	1
Endothelial_cells	PLPP2	-0.804216	1
Endothelial_cells	NUP205	0.359015	1
Endothelial_cells	RHCE	-2.06725	1
Endothelial_cells	DNM3-IT1	-2.06725	1
Endothelial_cells	AC105941.1	-2.06725	1
Endothelial_cells	UBE2T	-2.06725	1
Endothelial_cells	AL160408.1	-2.06725	1
Endothelial_cells	LINC01348	-2.55268	1
Endothelial_cells	FNDC4	-2.06725	1
Endothelial_cells	SLC3A1	-2.06725	1
Endothelial_cells	CD8B2	-2.06725	1
Endothelial_cells	COL3A1	-2.06725	1
Endothelial_cells	AC020550.2	-2.06725	1
Endothelial_cells	LINC01792	-2.06725	1
Endothelial_cells	NIF3L1	-2.06725	1
Endothelial_cells	ACOX2	-2.06725	1
Endothelial_cells	AC080005.1	-2.06725	1
Endothelial_cells	LINC02054	-2.06725	1
Endothelial_cells	LINC01968	-2.06725	1
Endothelial_cells	NKX6-1	-2.06725	1
Endothelial_cells	AC096746.1	-2.06725	1
Endothelial_cells	STPG2-AS1	-2.06725	1
Endothelial_cells	AC114811.2	-2.06725	1
Endothelial_cells	LINC02211	-2.06725	1
Endothelial_cells	NDST1-AS1	-2.06725	1
Endothelial_cells	AC136604.3	-2.06725	1
Endothelial_cells	AL008729.1	-2.06725	1
Endothelial_cells	HIST1H2BG	-2.06725	1
Endothelial_cells	C6orf226	-2.06725	1
Endothelial_cells	AC083880.1	-2.06725	1
Endothelial_cells	MAK16	-2.06725	1
Endothelial_cells	HNF4G	-2.06725	1
Endothelial_cells	FABP5	-2.06725	1
Endothelial_cells	TMEM74	-2.06725	1
Endothelial_cells	AL358216.1	-2.06725	1
Endothelial_cells	AL138760.1	-2.06725	1
Endothelial_cells	SFTPD-AS1	-2.06725	1
Endothelial_cells	MMP21	-2.06725	1
Endothelial_cells	VSTM5	-2.06725	1
Endothelial_cells	AP000820.2	-2.06725	1
Endothelial_cells	AC007406.3	-2.06725	1
Endothelial_cells	NCKAP1L	-2.06725	1
Endothelial_cells	LINC00402	-2.06725	1
Endothelial_cells	AL138694.1	-2.06725	1
Endothelial_cells	AL079307.1	-2.06725	1
Endothelial_cells	LTBP2	-2.06725	1
Endothelial_cells	LINC02250	-2.06725	1
Endothelial_cells	AC144833.1	-2.06725	1
Endothelial_cells	AC087457.1	-2.06725	1
Endothelial_cells	THAP10	-2.06725	1
Endothelial_cells	RMI2	-2.06725	1
Endothelial_cells	AC009107.1	-2.06725	1
Endothelial_cells	AC138512.1	-2.06725	1
Endothelial_cells	AC026254.2	-2.06725	1
Endothelial_cells	ETV4	-2.06725	1
Endothelial_cells	SAMD14	-2.06725	1
Endothelial_cells	CD70	-2.06725	1
Endothelial_cells	THAP8	-2.06725	1
Endothelial_cells	APOC1	-2.06725	1
Endothelial_cells	SIX5	-2.06725	1
Endothelial_cells	C5AR1	-2.06725	1
Endothelial_cells	C19orf48	-2.06725	1
Endothelial_cells	SMIM17	-2.06725	1
Endothelial_cells	CFAP410	-2.06725	1
Endothelial_cells	MYO18B	-2.06725	1
Endothelial_cells	RFPL3S	-2.06725	1
Endothelial_cells	SCUBE1	-2.06725	1
Endothelial_cells	CSF2RA	-2.06725	1
Endothelial_cells	AL034397.3	-2.06725	1
Endothelial_cells	IL2RG	-2.06725	1
Endothelial_cells	TMEM255A	-2.06725	1
Endothelial_cells	ANKRD65	-2.33028	1
Endothelial_cells	FNDC10	-1.74532	1
Endothelial_cells	CCDC163	-1.74532	1
Endothelial_cells	SLC44A3	-1.74532	1
Endothelial_cells	GPR61	-2.55268	1
Endothelial_cells	HIST2H2AA4	-1.74532	1
Endothelial_cells	FSHR	-2.55268	1
Endothelial_cells	PLEK	-1.74532	1
Endothelial_cells	ST3GAL5-AS1	-2.33028	1
Endothelial_cells	LINC01826	-1.74532	1
Endothelial_cells	AC020718.1	-2.33028	1
Endothelial_cells	CX3CR1	-2.33028	1
Endothelial_cells	ITIH3	-1.74532	1
Endothelial_cells	AC074033.1	-1.74532	1
Endothelial_cells	RNF212	-1.74532	1
Endothelial_cells	SPATA18	-1.74532	1
Endothelial_cells	STBD1	-1.74532	1
Endothelial_cells	AC022325.2	-1.74532	1
Endothelial_cells	PTGER4	-1.74532	1
Endothelial_cells	AC104126.1	-2.33028	1
Endothelial_cells	EPB41L4A-DT	-1.74532	1
Endothelial_cells	PCDHA9	-1.74532	1
Endothelial_cells	PCDHB12	-1.74532	1
Endothelial_cells	AC005753.3	-1.74532	1
Endothelial_cells	AL357497.1	-1.74532	1
Endothelial_cells	FRS3	-2.33028	1
Endothelial_cells	MEA1	-2.55268	1
Endothelial_cells	AL080317.1	-1.74532	1
Endothelial_cells	LINC01013	-1.74532	1
Endothelial_cells	AC004485.1	-2.33028	1
Endothelial_cells	DUS4L	-1.74532	1
Endothelial_cells	ARF5	-2.33028	1
Endothelial_cells	AC009264.1	-2.33028	1
Endothelial_cells	AC023385.1	-2.33028	1
Endothelial_cells	NUDT18	-1.74532	1
Endothelial_cells	AP001574.1	-1.74532	1
Endothelial_cells	AP002852.1	-1.74532	1
Endothelial_cells	CDC37L1-DT	-1.74532	1
Endothelial_cells	IL33	-1.74532	1
Endothelial_cells	AQP7	-1.74532	1
Endothelial_cells	AL353613.1	-2.33028	1
Endothelial_cells	TMEM141	-1.74532	1
Endothelial_cells	LINC00710	-2.55268	1
Endothelial_cells	AC069544.1	-1.74532	1
Endothelial_cells	SKIDA1	-2.33028	1
Endothelial_cells	AC024597.1	-1.74532	1
Endothelial_cells	KIF11	-2.33028	1
Endothelial_cells	BDNF	-1.74532	1
Endothelial_cells	AC103855.3	-1.74532	1
Endothelial_cells	CHRM1	-2.33028	1
Endothelial_cells	AP000779.1	-1.74532	1
Endothelial_cells	AP003025.1	-1.74532	1
Endothelial_cells	PIANP	-2.33028	1
Endothelial_cells	AC007619.1	-1.74532	1
Endothelial_cells	WNT10B	-1.74532	1
Endothelial_cells	LINC02408	-1.74532	1
Endothelial_cells	AC007513.1	-1.74532	1
Endothelial_cells	AC127164.1	-1.74532	1
Endothelial_cells	ITGBL1	-2.33028	1
Endothelial_cells	AL138689.1	-1.74532	1
Endothelial_cells	DCUN1D2-AS	-1.74532	1
Endothelial_cells	SLC25A21-AS1	-1.74532	1
Endothelial_cells	AL157871.6	-2.33028	1
Endothelial_cells	DIO3	-1.74532	1
Endothelial_cells	GOLGA6L7	-1.74532	1
Endothelial_cells	SLC28A2	-1.74532	1
Endothelial_cells	AC090517.2	-1.74532	1
Endothelial_cells	SNX22	-2.33028	1
Endothelial_cells	FAH	-1.74532	1
Endothelial_cells	AC087762.1	-2.33028	1
Endothelial_cells	AL023882.1	-1.74532	1
Endothelial_cells	AC006112.1	-1.74532	1
Endothelial_cells	EFNB3	-1.74532	1
Endothelial_cells	AOC3	-1.74532	1
Endothelial_cells	AC008105.1	-2.33028	1
Endothelial_cells	AC027801.3	-2.55268	1
Endothelial_cells	AP000919.2	-1.74532	1
Endothelial_cells	AC012254.1	-1.74532	1
Endothelial_cells	RBFADN	-2.33028	1
Endothelial_cells	VMAC	-1.74532	1
Endothelial_cells	AC010336.3	-2.33028	1
Endothelial_cells	AC011511.2	-2.33028	1
Endothelial_cells	TMEM238	-1.74532	1
Endothelial_cells	EDDM13	-1.74532	1
Endothelial_cells	ZBP1	-1.74532	1
Endothelial_cells	MIS18A	-1.74532	1
Endothelial_cells	ASPHD2	-2.33028	1
Endothelial_cells	DNAL4	-1.74532	1
Endothelial_cells	CCNB3	-1.74532	1
Endothelial_cells	SPIN4	-1.74532	1
Endothelial_cells	VSIG4	-2.33028	1
Endothelial_cells	AL035427.1	-2.33028	1
Endothelial_cells	XPNPEP2	-1.74532	1
Endothelial_cells	GPC3	-2.33028	1
Endothelial_cells	ZNF219	0.892108	1
Endothelial_cells	ACTG1	0.197534	1
Endothelial_cells	RDH14	0.83964	1
Endothelial_cells	AL391056.1	0.83964	1
Endothelial_cells	TRAP1	0.347787	1
Endothelial_cells	LHPP	0.502605	1
Endothelial_cells	TMEM47	0.502605	1
Endothelial_cells	AP1G2	0.544184	1
Endothelial_cells	NEIL2	0.83964	1
Endothelial_cells	ZNF778	0.785193	1
Endothelial_cells	POM121C	0.354214	1
Endothelial_cells	ZIC3	0.489143	1
Endothelial_cells	INF2	0.347787	1
Endothelial_cells	CRIPT	0.530312	1
Endothelial_cells	USP30	-1.38918	1
Endothelial_cells	AC092745.5	-1.33028	1
Endothelial_cells	VEGFC	-0.485259	1
Endothelial_cells	TP53INP2	0.669715	1
Endothelial_cells	PSMD10	0.669715	1
Endothelial_cells	SERAC1	0.871349	1
Endothelial_cells	HNRNPLL	0.254678	1
Endothelial_cells	FBXL20	-0.0460762	1
Endothelial_cells	CCND2	0.349835	1
Endothelial_cells	LINC01618	0.702137	1
Endothelial_cells	AL356488.2	0.633189	1
Endothelial_cells	PDCL	0.83964	1
Endothelial_cells	DDRGK1	0.83964	1
Endothelial_cells	POLR2A	0.280213	1
Endothelial_cells	UBE2E3	0.212034	1
Endothelial_cells	LINC02614	-1.20475	1
Endothelial_cells	RILPL1	0.280673	1
Endothelial_cells	TJAP1	0.811071	1
Endothelial_cells	LPIN2	0.186506	1
Endothelial_cells	RNF115	0.119241	1
Endothelial_cells	AP5M1	0.321792	1
Endothelial_cells	FOXP2	0.311261	1
Endothelial_cells	FBXO7	0.308117	1
Endothelial_cells	TMOD3	0.0546532	1
Endothelial_cells	LINC00841	-1.13764	1
Endothelial_cells	CTDSP1	0.320266	1
Endothelial_cells	AOAH	-0.79977	1
Endothelial_cells	SPAG1	0.290302	1
Endothelial_cells	PIGL	-0.745322	1
Endothelial_cells	CALU	0.230831	1
Endothelial_cells	TMEM120A	-1.10789	1
Endothelial_cells	CLPB	-1.06725	1
Endothelial_cells	DPP9	0.290302	1
Endothelial_cells	UBE2G2	0.287468	1
Endothelial_cells	DACT2	-0.99325	1
Endothelial_cells	S100A16	0.714109	1
Endothelial_cells	DHX38	0.714109	1
Endothelial_cells	ERVK3-1	0.714109	1
Endothelial_cells	PPWD1	0.254678	1
Endothelial_cells	GSTK1	-0.999079	1
Endothelial_cells	HSPA8	0.136033	1
Endothelial_cells	DGCR2	0.278525	1
Endothelial_cells	TECPR1	0.254678	1
Endothelial_cells	P2RX7	0.222256	1
Endothelial_cells	RBBP4	0.254678	1
Endothelial_cells	FRMD4B	0.0267259	1
Endothelial_cells	MTREX	0.187564	1
Endothelial_cells	PIAS3	0.646995	1
Endothelial_cells	KIFC3	0.646995	1
Endothelial_cells	PAFAH1B2	0.210284	1
Endothelial_cells	POMP	0.419737	1
Endothelial_cells	KCNH7	-0.0154113	1
Endothelial_cells	ZNF107	0.690777	1
Endothelial_cells	FAM171B	0.338742	1
Endothelial_cells	GNPDA2	0.626647	1
Endothelial_cells	EP400	0.141467	1
Endothelial_cells	EFEMP1	0.702137	1
Endothelial_cells	BLVRA	-0.745322	1
Endothelial_cells	RHOBTB3	0.286387	1
Endothelial_cells	ZBTB7C	0.0620328	1
Endothelial_cells	AC009120.2	0.137638	1
Endothelial_cells	C21orf91	0.544184	1
Endothelial_cells	CEP126	0.278925	1
Endothelial_cells	IL1RAPL1	-0.219036	1
Endothelial_cells	ACSL3	0.0664112	1
Endothelial_cells	COX5B	-0.779269	1
Endothelial_cells	GTF2F2	0.186506	1
Endothelial_cells	PACRG	0.233616	1
Endothelial_cells	NDUFS5	-0.882826	1
Endothelial_cells	NCEH1	0.207372	1
Endothelial_cells	SPRED2	0.0886679	1
Endothelial_cells	ZNF708	0.175243	1
Endothelial_cells	ARHGEF26	0.761638	1
Endothelial_cells	PCAT1	0.0702533	1
Endothelial_cells	AP2M1	-0.575397	1
Endothelial_cells	ZNF667	0.740105	1
Endothelial_cells	ADAM17	0.156114	1
Endothelial_cells	MKRN1	0.399068	1
Endothelial_cells	VSNL1	-0.777744	1
Endothelial_cells	GRIN1	-0.731647	1
Endothelial_cells	TASOR	0.158002	1
Endothelial_cells	DAD1	-0.593319	1
Endothelial_cells	MIR100HG	0.027907	1
Endothelial_cells	LMBR1L	-0.674933	1
Endothelial_cells	TSPAN9	0.208455	1
Endothelial_cells	EFCAB14	0.133372	1
Endothelial_cells	CEBPB	0.608315	1
Endothelial_cells	TMEM63B	0.83964	1
Endothelial_cells	RHPN2	1.95512	1
Endothelial_cells	AL591043.2	1.71411	1
Endothelial_cells	ERCC6L2	0.190069	1
Endothelial_cells	HCG17	0.173758	1
Endothelial_cells	AFTPH	0.209354	1
Endothelial_cells	MAP3K1	0.120136	1
Endothelial_cells	PARVG	1.57661	1
Endothelial_cells	IBTK	0.271166	1
Endothelial_cells	FUCA1	1.4246	1
Endothelial_cells	FMO5	1.4246	1
Endothelial_cells	IMPG2	1.4246	1
Endothelial_cells	HIGD2A	1.4246	1
Endothelial_cells	TMEM126A	1.4246	1
Endothelial_cells	NPIPB12	1.4246	1
Endothelial_cells	SRR	1.4246	1
Endothelial_cells	ZCCHC3	1.4246	1
Endothelial_cells	MBOAT1	0.544184	1
Endothelial_cells	PHYHD1	1.39218	1
Endothelial_cells	LGR5	1.39218	1
Endothelial_cells	OCIAD2	1.25468	1
Endothelial_cells	AC008667.1	1.25468	1
Endothelial_cells	C8orf86	1.25468	1
Endothelial_cells	AL136366.1	1.25468	1
Endothelial_cells	LINC00294	1.25468	1
Endothelial_cells	PGAM5	1.25468	1
Endothelial_cells	NIP7	1.25468	1
Endothelial_cells	AC067852.3	1.25468	1
Endothelial_cells	CABYR	1.25468	1
Endothelial_cells	PTOV1-AS1	1.25468	1
Endothelial_cells	CCDC34	1.25468	1
Endothelial_cells	AC103855.2	1.25468	1
Endothelial_cells	ZNF284	1.25468	1
Endothelial_cells	MDFI	1.25468	1
Endothelial_cells	AL390242.1	1.10267	1
Endothelial_cells	GPR37L1	1.10267	1
Endothelial_cells	ELOVL2	1.10267	1
Endothelial_cells	AL354733.3	1.10267	1
Endothelial_cells	KCNA1	1.10267	1
Endothelial_cells	ALYREF	1.10267	1
Endothelial_cells	ZNF154	1.10267	1
Endothelial_cells	ZBTB33	1.10267	1
Endothelial_cells	CR1L	0.83964	1
Endothelial_cells	TOP1MT	0.93275	1
Endothelial_cells	FAM214B	0.93275	1
Endothelial_cells	CDK4	0.93275	1
Endothelial_cells	AC093249.2	0.93275	1
Endothelial_cells	CBR3	0.93275	1
Endothelial_cells	KCNK15-AS1	0.991643	1
Endothelial_cells	RPP14	1.25468	1
Endothelial_cells	SDCCAG8	0.0408095	1
Endothelial_cells	AL109809.5	0.495686	1
Endothelial_cells	SEC24B-AS1	0.83964	1
Endothelial_cells	RNF182	0.83964	1
Endothelial_cells	AL359715.1	0.83964	1
Endothelial_cells	BHLHE41	0.83964	1
Endothelial_cells	UGGT1	0.376668	1
Endothelial_cells	PJA2	0.0667449	1
Endothelial_cells	LAMA1	0.669715	1
Endothelial_cells	CMBL	2.4246	1
Endothelial_cells	PLCD4	2.25468	1
Endothelial_cells	PHKA1	0.669715	1
Endothelial_cells	SNHG31	2.25468	1
Endothelial_cells	C3orf80	2.06203	1
Endothelial_cells	FGD2	2.06203	1
Endothelial_cells	DUOX1	2.06203	1
Endothelial_cells	CDH3	2.06203	1
Endothelial_cells	FOXO3B	2.06203	1
Endothelial_cells	TCAP	2.06203	1
Endothelial_cells	GAMT	2.06203	1
Endothelial_cells	KRIT1	0.254678	1
Endothelial_cells	ZNF273	0.669715	1
Endothelial_cells	RASSF5	1.83964	1
Endothelial_cells	AC093495.1	1.83964	1
Endothelial_cells	DBR1	1.83964	1
Endothelial_cells	AC097382.3	1.83964	1
Endothelial_cells	NPFFR2	1.83964	1
Endothelial_cells	AL353135.2	1.83964	1
Endothelial_cells	PPP1R14C	1.83964	1
Endothelial_cells	AC018647.3	1.83964	1
Endothelial_cells	ACTL6B	1.83964	1
Endothelial_cells	HPYR1	1.83964	1
Endothelial_cells	KBTBD4	1.83964	1
Endothelial_cells	CSKMT	1.83964	1
Endothelial_cells	ZBTB3	1.83964	1
Endothelial_cells	PYGM	1.83964	1
Endothelial_cells	SCARNA9	1.83964	1
Endothelial_cells	AC092111.2	1.83964	1
Endothelial_cells	GLT8D2	1.83964	1
Endothelial_cells	AL162511.1	1.83964	1
Endothelial_cells	LCMT1-AS1	1.83964	1
Endothelial_cells	CARMIL2	1.83964	1
Endothelial_cells	AP001094.2	1.83964	1
Endothelial_cells	PBX4	1.83964	1
Endothelial_cells	LINC00663	1.83964	1
Endothelial_cells	SLA2	1.83964	1
Endothelial_cells	OLIG1	1.83964	1
Endothelial_cells	JPT1	1.06203	1
Endothelial_cells	TOMM40	1.06203	1
Endothelial_cells	C1orf174	1.57661	1
Endothelial_cells	METTL18	1.57661	1
Endothelial_cells	FAM177B	1.57661	1
Endothelial_cells	AC012368.1	1.57661	1
Endothelial_cells	NCBP2AS2	1.57661	1
Endothelial_cells	AC124016.1	1.57661	1
Endothelial_cells	ROPN1L	1.57661	1
Endothelial_cells	AL133480.1	1.57661	1
Endothelial_cells	AVPI1	1.57661	1
Endothelial_cells	AC008119.1	1.57661	1
Endothelial_cells	CCDC168	1.57661	1
Endothelial_cells	C14orf178	1.57661	1
Endothelial_cells	LINC02204	1.57661	1
Endothelial_cells	AC092119.2	1.57661	1
Endothelial_cells	AC109460.2	1.57661	1
Endothelial_cells	LINC02193	1.57661	1
Endothelial_cells	AP005901.5	1.57661	1
Endothelial_cells	ZNF579	1.57661	1
Endothelial_cells	TBL1Y	1.57661	1
Endothelial_cells	THAP9-AS1	0.991643	1
Endothelial_cells	TIMM21	0.991643	1
Endothelial_cells	TK1	1.47707	1
Endothelial_cells	LDOC1	1.47707	1
Endothelial_cells	AL645728.1	2.25468	1
Endothelial_cells	AL139246.5	2.25468	1
Endothelial_cells	UQCRHL	1.83964	1
Endothelial_cells	PLA2G2C	1.83964	1
Endothelial_cells	PINK1-AS	1.83964	1
Endothelial_cells	AL109936.6	1.83964	1
Endothelial_cells	CNR2	2.25468	1
Endothelial_cells	PIGV	1.83964	1
Endothelial_cells	AL357500.1	2.25468	1
Endothelial_cells	MATN1-AS1	1.83964	1
Endothelial_cells	OXCT2	1.83964	1
Endothelial_cells	ZMYND12	1.83964	1
Endothelial_cells	AL358075.2	1.83964	1
Endothelial_cells	LINC01562	1.83964	1
Endothelial_cells	ORC1	1.83964	1
Endothelial_cells	AL603840.1	2.25468	1
Endothelial_cells	LINC02797	2.25468	1
Endothelial_cells	AL035409.1	2.25468	1
Endothelial_cells	AL160006.1	2.25468	1
Endothelial_cells	LINC01397	1.83964	1
Endothelial_cells	DENND2D	1.83964	1
Endothelial_cells	TRIM45	1.83964	1
Endothelial_cells	LINC01719	2.25468	1
Endothelial_cells	AL592424.1	1.83964	1
Endothelial_cells	CHRNB2	2.25468	1
Endothelial_cells	TMEM79	1.83964	1
Endothelial_cells	AL031275.1	1.83964	1
Endothelial_cells	C1orf105	2.25468	1
Endothelial_cells	FAM163A	2.25468	1
Endothelial_cells	SHCBP1L	1.83964	1
Endothelial_cells	AL450352.1	1.83964	1
Endothelial_cells	LINC01353	1.83964	1
Endothelial_cells	AL592146.2	2.25468	1
Endothelial_cells	TRAF3IP3	2.57661	1
Endothelial_cells	SERTAD4	1.83964	1
Endothelial_cells	OBSCN-AS1	1.83964	1
Endothelial_cells	AL353593.1	1.83964	1
Endothelial_cells	AL355472.3	1.83964	1
Endothelial_cells	AL591623.1	1.83964	1
Endothelial_cells	AC079148.1	1.83964	1
Endothelial_cells	CAPN14	1.83964	1
Endothelial_cells	AC009975.2	1.83964	1
Endothelial_cells	CHAC2	1.83964	1
Endothelial_cells	AC007100.1	1.83964	1
Endothelial_cells	AC016747.3	1.83964	1
Endothelial_cells	C2orf15	1.83964	1
Endothelial_cells	LINC01114	1.83964	1
Endothelial_cells	ACOXL	1.83964	1
Endothelial_cells	LINC01856	1.83964	1
Endothelial_cells	AC097532.3	1.83964	1
Endothelial_cells	LYPD1	1.83964	1
Endothelial_cells	AC092652.2	1.83964	1
Endothelial_cells	AC010092.1	1.83964	1
Endothelial_cells	AC078883.2	2.25468	1
Endothelial_cells	TTC30A	1.83964	1
Endothelial_cells	AC097500.1	2.25468	1
Endothelial_cells	WNT6	1.83964	1
Endothelial_cells	WNT10A	2.25468	1
Endothelial_cells	TIGD1	1.83964	1
Endothelial_cells	AC093802.1	2.57661	1
Endothelial_cells	SSUH2	1.83964	1
Endothelial_cells	AC090946.1	1.83964	1
Endothelial_cells	AC137630.4	1.83964	1
Endothelial_cells	CCDC71	2.25468	1
Endothelial_cells	AC115282.1	1.83964	1
Endothelial_cells	LINC00971	2.25468	1
Endothelial_cells	BTLA	1.83964	1
Endothelial_cells	LINC02024	1.83964	1
Endothelial_cells	ARHGAP31-AS1	2.25468	1
Endothelial_cells	CD80	1.83964	1
Endothelial_cells	IL20RB-AS1	2.57661	1
Endothelial_cells	AGTR1	2.25468	1
Endothelial_cells	IGSF10	1.83964	1
Endothelial_cells	MME	1.83964	1
Endothelial_cells	LINC00880	1.83964	1
Endothelial_cells	AC112770.1	2.57661	1
Endothelial_cells	AC055714.1	1.83964	1
Endothelial_cells	AC076966.2	1.83964	1
Endothelial_cells	HTR3E-AS1	2.57661	1
Endothelial_cells	AC068631.1	1.83964	1
Endothelial_cells	NCBP2-AS1	1.83964	1
Endothelial_cells	AC253576.2	1.83964	1
Endothelial_cells	HMX1	1.83964	1
Endothelial_cells	BST1	1.83964	1
Endothelial_cells	LINC02473	1.83964	1
Endothelial_cells	AC007106.2	2.25468	1
Endothelial_cells	PTTG2	2.57661	1
Endothelial_cells	RHOH	2.25468	1
Endothelial_cells	DCAF4L1	1.83964	1
Endothelial_cells	AC110792.3	1.83964	1
Endothelial_cells	LINC02283	1.83964	1
Endothelial_cells	AC079160.1	2.25468	1
Endothelial_cells	DAPP1	1.83964	1
Endothelial_cells	LINC02428	2.25468	1
Endothelial_cells	BBS12	2.57661	1
Endothelial_cells	AC096733.1	1.83964	1
Endothelial_cells	TTC29	2.57661	1
Endothelial_cells	IQCM	1.83964	1
Endothelial_cells	LRAT	1.83964	1
Endothelial_cells	FAM218A	1.83964	1
Endothelial_cells	LINC02275	1.83964	1
Endothelial_cells	LINC02363	1.83964	1
Endothelial_cells	AC099343.2	1.83964	1
Endothelial_cells	AC106897.1	1.83964	1
Endothelial_cells	LINC01018	2.25468	1
Endothelial_cells	LINC02199	2.57661	1
Endothelial_cells	AC012640.4	1.83964	1
Endothelial_cells	LINC02150	1.83964	1
Endothelial_cells	PURPL	1.83964	1
Endothelial_cells	LINC02198	1.83964	1
Endothelial_cells	CENPH	1.83964	1
Endothelial_cells	AC008592.1	1.83964	1
Endothelial_cells	LIX1	2.25468	1
Endothelial_cells	PCDHB7	1.83964	1
Endothelial_cells	PCDHB13	1.83964	1
Endothelial_cells	PCDHGB5	1.83964	1
Endothelial_cells	AC008708.2	2.25468	1
Endothelial_cells	MSX2	2.25468	1
Endothelial_cells	F12	1.83964	1
Endothelial_cells	AC136628.4	2.25468	1
Endothelial_cells	ZKSCAN4	1.83964	1
Endothelial_cells	ZBTB9	1.83964	1
Endothelial_cells	PNPLA1	1.83964	1
Endothelial_cells	TMEM217	1.83964	1
Endothelial_cells	AL109615.3	1.83964	1
Endothelial_cells	AL591135.2	1.83964	1
Endothelial_cells	LINC02542	1.83964	1
Endothelial_cells	RIPPLY2	2.25468	1
Endothelial_cells	DDO	2.25468	1
Endothelial_cells	SLC22A16	2.25468	1
Endothelial_cells	CALHM4	1.83964	1
Endothelial_cells	AL450332.1	1.83964	1
Endothelial_cells	TMEM244	1.83964	1
Endothelial_cells	AC007255.1	1.83964	1
Endothelial_cells	NPSR1	2.25468	1
Endothelial_cells	AC237221.1	1.83964	1
Endothelial_cells	TFEC	2.25468	1
Endothelial_cells	FAM131B	2.25468	1
Endothelial_cells	ARHGEF5	1.83964	1
Endothelial_cells	SSPO	1.83964	1
Endothelial_cells	HTR5A-AS1	1.83964	1
Endothelial_cells	VIPR2	2.57661	1
Endothelial_cells	AC103957.1	1.83964	1
Endothelial_cells	AC087855.2	1.83964	1
Endothelial_cells	AC067817.1	1.83964	1
Endothelial_cells	IDO2	1.83964	1
Endothelial_cells	NKX6-3	1.83964	1
Endothelial_cells	CHRNB3	2.25468	1
Endothelial_cells	AC090186.1	2.25468	1
Endothelial_cells	MYBL1	1.83964	1
Endothelial_cells	ESRP1	1.83964	1
Endothelial_cells	AP003117.1	1.83964	1
Endothelial_cells	AP003352.1	1.83964	1
Endothelial_cells	FBXO43	1.83964	1
Endothelial_cells	BAALC-AS2	1.83964	1
Endothelial_cells	AC131568.1	1.83964	1
Endothelial_cells	ZNF707	1.83964	1
Endothelial_cells	TMEM249	1.83964	1
Endothelial_cells	AL355377.4	2.25468	1
Endothelial_cells	PAX5	2.25468	1
Endothelial_cells	RORB-AS1	1.83964	1
Endothelial_cells	CKS2	2.25468	1
Endothelial_cells	AL158071.1	1.83964	1
Endothelial_cells	AL158071.5	1.83964	1
Endothelial_cells	AL360020.1	1.83964	1
Endothelial_cells	AL590705.3	1.83964	1
Endothelial_cells	AL162385.2	1.83964	1
Endothelial_cells	LINC01509	1.83964	1
Endothelial_cells	AL359878.2	2.25468	1
Endothelial_cells	LINC00200	1.83964	1
Endothelial_cells	TUBAL3	1.83964	1
Endothelial_cells	LINC00842	1.83964	1
Endothelial_cells	AL589863.1	1.83964	1
Endothelial_cells	AC067750.1	1.83964	1
Endothelial_cells	HTR7	1.83964	1
Endothelial_cells	PLCE1-AS2	1.83964	1
Endothelial_cells	EDRF1-AS1	1.83964	1
Endothelial_cells	AL589787.2	2.25468	1
Endothelial_cells	AL162274.2	1.83964	1
Endothelial_cells	ADGRA1-AS1	1.83964	1
Endothelial_cells	SCT	2.25468	1
Endothelial_cells	AP006621.1	1.83964	1
Endothelial_cells	OR2AG2	1.83964	1
Endothelial_cells	AC116535.1	2.25468	1
Endothelial_cells	AC087276.1	2.57661	1
Endothelial_cells	AC087521.3	1.83964	1
Endothelial_cells	LRRC55	2.25468	1
Endothelial_cells	AP000640.2	2.25468	1
Endothelial_cells	MS4A14	1.83964	1
Endothelial_cells	AP001160.1	1.83964	1
Endothelial_cells	SSSCA1-AS1	1.83964	1
Endothelial_cells	AP003419.3	1.83964	1
Endothelial_cells	AP002370.2	1.83964	1
Endothelial_cells	DEUP1	1.83964	1
Endothelial_cells	ALG9-IT1	1.83964	1
Endothelial_cells	NXPE1	2.25468	1
Endothelial_cells	AP000941.1	1.83964	1
Endothelial_cells	SLC37A4	2.25468	1
Endothelial_cells	FGF23	2.25468	1
Endothelial_cells	RAD51AP1	1.83964	1
Endothelial_cells	TAS2R46	1.83964	1
Endothelial_cells	LOH12CR2	2.57661	1
Endothelial_cells	AC010168.1	1.83964	1
Endothelial_cells	AC016957.2	1.83964	1
Endothelial_cells	AC140847.2	2.25468	1
Endothelial_cells	ADAMTS20	2.25468	1
Endothelial_cells	DBX2	2.25468	1
Endothelial_cells	AC009464.1	1.83964	1
Endothelial_cells	AC090629.1	1.83964	1
Endothelial_cells	AC048341.2	1.83964	1
Endothelial_cells	AC025576.3	1.83964	1
Endothelial_cells	AC112481.2	2.57661	1
Endothelial_cells	IGF1	1.83964	1
Endothelial_cells	AC087893.2	1.83964	1
Endothelial_cells	RHOF	1.83964	1
Endothelial_cells	AC068790.3	1.83964	1
Endothelial_cells	AC127070.1	2.25468	1
Endothelial_cells	LINC02343	2.57661	1
Endothelial_cells	AL353688.1	1.83964	1
Endothelial_cells	LINC02336	2.25468	1
Endothelial_cells	AL161430.1	1.83964	1
Endothelial_cells	AL157762.1	1.83964	1
Endothelial_cells	AC244502.1	2.57661	1
Endothelial_cells	PCK2	1.83964	1
Endothelial_cells	IPO4	2.25468	1
Endothelial_cells	LINC02327	1.83964	1
Endothelial_cells	AL049830.3	1.83964	1
Endothelial_cells	LINC00640	1.83964	1
Endothelial_cells	FRMD6-AS2	2.25468	1
Endothelial_cells	AL359317.1	2.25468	1
Endothelial_cells	AC005519.1	2.25468	1
Endothelial_cells	AL049780.2	1.83964	1
Endothelial_cells	AF111167.1	2.25468	1
Endothelial_cells	TNFAIP2	2.25468	1
Endothelial_cells	AC100774.1	1.83964	1
Endothelial_cells	LINC02694	1.83964	1
Endothelial_cells	AC092756.1	1.83964	1
Endothelial_cells	AC009560.4	1.83964	1
Endothelial_cells	AC010931.2	2.25468	1
Endothelial_cells	CYP11A1	2.25468	1
Endothelial_cells	RAMAC	1.83964	1
Endothelial_cells	RHCG	1.83964	1
Endothelial_cells	PLIN1	2.25468	1
Endothelial_cells	Z69706.1	2.25468	1
Endothelial_cells	C16orf91	1.83964	1
Endothelial_cells	SRRM2-AS1	2.25468	1
Endothelial_cells	AJ003147.2	1.83964	1
Endothelial_cells	AC012676.1	1.83964	1
Endothelial_cells	AC023830.3	1.83964	1
Endothelial_cells	SOCS1	1.83964	1
Endothelial_cells	NPIPA7	1.83964	1
Endothelial_cells	AC099518.4	1.83964	1
Endothelial_cells	OTOA	2.25468	1
Endothelial_cells	NPIPB8	2.25468	1
Endothelial_cells	NPIPB11	2.25468	1
Endothelial_cells	AC012645.2	2.25468	1
Endothelial_cells	MYLPF	1.83964	1
Endothelial_cells	FBXL19-AS1	1.83964	1
Endothelial_cells	ORC6	1.83964	1
Endothelial_cells	AC025810.1	1.83964	1
Endothelial_cells	SALL1	2.57661	1
Endothelial_cells	AC106779.1	1.83964	1
Endothelial_cells	AC010542.4	2.25468	1
Endothelial_cells	TPPP3	1.83964	1
Endothelial_cells	PARD6A	2.25468	1
Endothelial_cells	AC009032.1	1.83964	1
Endothelial_cells	LINC02136	1.83964	1
Endothelial_cells	PMFBP1	2.25468	1
Endothelial_cells	OSGIN1	1.83964	1
Endothelial_cells	AC009154.1	1.83964	1
Endothelial_cells	LINC02091	2.25468	1
Endothelial_cells	AC233723.1	1.83964	1
Endothelial_cells	ZNF232	1.83964	1
Endothelial_cells	AC040977.1	2.25468	1
Endothelial_cells	AC005323.1	2.25468	1
Endothelial_cells	TMEM220-AS1	1.83964	1
Endothelial_cells	AC007952.5	1.83964	1
Endothelial_cells	AC015726.1	2.25468	1
Endothelial_cells	AC002094.4	1.83964	1
Endothelial_cells	SPAG5-AS1	1.83964	1
Endothelial_cells	AC068025.1	2.25468	1
Endothelial_cells	AC127024.6	2.25468	1
Endothelial_cells	AC005899.8	1.83964	1
Endothelial_cells	AC006449.6	1.83964	1
Endothelial_cells	IKZF3	2.25468	1
Endothelial_cells	ZNF385C	1.83964	1
Endothelial_cells	AC100793.4	1.83964	1
Endothelial_cells	RUNDC3A-AS1	2.25468	1
Endothelial_cells	KANSL1-AS1	2.25468	1
Endothelial_cells	NGFR	1.83964	1
Endothelial_cells	CACNA1G	1.83964	1
Endothelial_cells	AC015943.1	2.25468	1
Endothelial_cells	PRR29-AS1	1.83964	1
Endothelial_cells	LINC01483	1.83964	1
Endothelial_cells	AC011990.1	1.83964	1
Endothelial_cells	AC097641.2	1.83964	1
Endothelial_cells	FDXR	2.25468	1
Endothelial_cells	PRCD	2.25468	1
Endothelial_cells	DNAH17-AS1	1.83964	1
Endothelial_cells	PDE6G	1.83964	1
Endothelial_cells	AC132938.6	1.83964	1
Endothelial_cells	AC011815.1	1.83964	1
Endothelial_cells	AC090125.1	1.83964	1
Endothelial_cells	C18orf63	2.25468	1
Endothelial_cells	AC093330.1	2.25468	1
Endothelial_cells	AC021594.2	1.83964	1
Endothelial_cells	CFD	1.83964	1
Endothelial_cells	AC012615.2	2.25468	1
Endothelial_cells	ZNF554	1.83964	1
Endothelial_cells	CATSPERD	1.83964	1
Endothelial_cells	AC104532.2	2.25468	1
Endothelial_cells	SPC24	1.83964	1
Endothelial_cells	AC010422.2	1.83964	1
Endothelial_cells	SYCE2	1.83964	1
Endothelial_cells	AC020911.1	1.83964	1
Endothelial_cells	AC006504.7	1.83964	1
Endothelial_cells	AC008555.2	1.83964	1
Endothelial_cells	ACP7	1.83964	1
Endothelial_cells	RTN2	1.83964	1
Endothelial_cells	CCDC8	1.83964	1
Endothelial_cells	KPTN	1.83964	1
Endothelial_cells	AC010624.5	1.83964	1
Endothelial_cells	AC011468.1	1.83964	1
Endothelial_cells	AL121781.1	1.83964	1
Endothelial_cells	FAM83D	1.83964	1
Endothelial_cells	SLC12A5-AS1	1.83964	1
Endothelial_cells	CR381653.1	1.83964	1
Endothelial_cells	C21orf91-OT1	1.83964	1
Endothelial_cells	KCNE1	1.83964	1
Endothelial_cells	AP000704.1	1.83964	1
Endothelial_cells	AP001626.1	1.83964	1
Endothelial_cells	LRRC3	1.83964	1
Endothelial_cells	AC004471.1	2.25468	1
Endothelial_cells	RSPH14	2.57661	1
Endothelial_cells	ADORA2A-AS1	1.83964	1
Endothelial_cells	AC005005.4	1.83964	1
Endothelial_cells	LINC02558	1.83964	1
Endothelial_cells	Z83844.2	1.83964	1
Endothelial_cells	APOBEC3A	1.83964	1
Endothelial_cells	AL022238.2	1.83964	1
Endothelial_cells	FP325330.3	1.83964	1
Endothelial_cells	LINC01310	1.83964	1
Endothelial_cells	AC231759.2	2.25468	1
Endothelial_cells	GJB1	2.57661	1
Endothelial_cells	PABPC1L2A	1.83964	1
Endothelial_cells	AC234775.3	1.83964	1
Endothelial_cells	AL035427.2	1.83964	1
Endothelial_cells	RAB40A	1.83964	1
Endothelial_cells	TMSB15B.1	1.83964	1
Endothelial_cells	AL035425.3	2.25468	1
Endothelial_cells	AC002072.1	1.83964	1
Endothelial_cells	AL031073.2	1.83964	1
Endothelial_cells	ZFP92	1.83964	1
Endothelial_cells	KATNAL2	0.254678	1
Endothelial_cells	CLSPN	1.25468	1
Endothelial_cells	AC073091.4	1.25468	1
Endothelial_cells	LINC00240	1.25468	1
Endothelial_cells	GAL3ST4	1.25468	1
Endothelial_cells	TEX15	1.25468	1
Endothelial_cells	FADS6	1.25468	1
Endothelial_cells	C19orf38	1.25468	1
Endothelial_cells	CYP4F3	1.25468	1
Endothelial_cells	LRP3	1.25468	1
Endothelial_cells	PCDHGA10	1.10267	1
Endothelial_cells	CENPO	0.991643	1
Endothelial_cells	AC108673.3	0.991643	1
Endothelial_cells	LINC02603	0.991643	1
Endothelial_cells	TMEM216	0.991643	1
Endothelial_cells	AC091057.2	0.991643	1
Endothelial_cells	GOLGA6L10	0.991643	1
Endothelial_cells	AL136169.1	0.991643	1
Endothelial_cells	RHOU	0.93275	1
Endothelial_cells	C1orf61	0.617248	1
Endothelial_cells	HAUS3	0.892108	1
Endothelial_cells	MTERF2	0.892108	1
Endothelial_cells	LENG8-AS1	0.892108	1
Endothelial_cells	REPS1	0.196962	1
Endothelial_cells	SHISA6	0.316078	1
Endothelial_cells	REEP2	-1.28138	1
Endothelial_cells	VPS39	-0.482288	1
Endothelial_cells	ARAP3	0.288625	1
Endothelial_cells	CADM3	-1.27584	1
Endothelial_cells	ANKRD10-IT1	0.785193	1
Endothelial_cells	GBP4	-0.688739	1
Endothelial_cells	ZNF571	0.740105	1
Endothelial_cells	NUP62	0.740105	1
Endothelial_cells	LPGAT1	-0.679734	1
Endothelial_cells	AC078785.1	0.720341	1
Endothelial_cells	SLC48A1	0.864731	1
Endothelial_cells	NXF1	0.702137	1
Endothelial_cells	ADGRA3	0.486003	1
Endothelial_cells	SLC9A9	0.129147	1
Endothelial_cells	FBLN2	-1.21925	1
Endothelial_cells	ARID5A	0.117174	1
Endothelial_cells	SOCS6	0.814105	1
Endothelial_cells	TTC37	0.201826	1
Endothelial_cells	SMARCD1	-1.09896	1
Endothelial_cells	NPY1R	0.576606	1
Endothelial_cells	HEPH	-1.06725	1
Endothelial_cells	ZNF322	0.790731	1
Endothelial_cells	PSAP	-0.579736	1
Endothelial_cells	ALKBH1	0.977144	1
Endothelial_cells	RPS6KC1	-0.0430027	1
Endothelial_cells	PRTFDC1	0.424603	1
Endothelial_cells	ADARB1	0.0813463	1
Endothelial_cells	KARS	0.769251	1
Endothelial_cells	AC008574.1	-1.46153	1
Endothelial_cells	NUP54	0.441091	1
Endothelial_cells	RBX1	-0.673769	1
Endothelial_cells	C4orf48	-1.48229	1
Endothelial_cells	AGBL3	0.638006	1
Endothelial_cells	CMPK2	-0.967715	1
Endothelial_cells	SLC9C2	-1.61979	1
Endothelial_cells	GRHPR	-0.929747	1
Endothelial_cells	KIF5C	-0.00538499	1
Endothelial_cells	GDPD3	-1.40829	1
Endothelial_cells	LAS1L	-1.33028	1
Endothelial_cells	ZNF280C	0.638006	1
Endothelial_cells	BABAM2	-0.265632	1
Endothelial_cells	EXOC1	0.220326	1
Endothelial_cells	CSMD2	0.0356681	1
Endothelial_cells	PNRC2	0.550134	1
Endothelial_cells	PGF	-1.33028	1
Endothelial_cells	ACAA2	-1.33028	1
Endothelial_cells	SNAPC4	-1.18589	1
Endothelial_cells	GPR22	-1.16036	1
Endothelial_cells	SUPT16H	0.0322854	1
Endothelial_cells	TIGD7	-1.10789	1
Endothelial_cells	SLFN13	-1.10789	1
Endothelial_cells	BLOC1S1	-1.06725	1
Endothelial_cells	PRKD2	0.351975	1
Endothelial_cells	PIGQ	-1.10789	1
Endothelial_cells	NLN	0.486003	1
Endothelial_cells	INPP4B	0.138164	1
Endothelial_cells	CHGB	-0.99325	1
Endothelial_cells	GHITM	0.447323	1
Endothelial_cells	EIF3E	0.123433	1
Endothelial_cells	FAM120B	-0.433789	1
Endothelial_cells	SIPA1L2	0.113322	1
Endothelial_cells	GUCY1A2	0.287845	1
Endothelial_cells	CADM2	-0.135269	1
Endothelial_cells	TMEM39A	0.439102	1
Endothelial_cells	TTYH3	0.702137	1
Endothelial_cells	NT5C3B	-0.915247	1
Endothelial_cells	GJA4	-0.832785	1
Endothelial_cells	ARHGAP5	0.0243802	1
Endothelial_cells	ROR1	-0.823325	1
Endothelial_cells	CCDC174	0.638006	1
Endothelial_cells	PSMC6	0.236531	1
Endothelial_cells	KCNK6	0.550134	1
Endothelial_cells	RABEP2	0.538471	1
Endothelial_cells	OLFM1	-1.16036	1
Endothelial_cells	ARL8B	0.351975	1
Endothelial_cells	HSPG2	0.216204	1
Endothelial_cells	CAPN2	0.218152	1
Endothelial_cells	DNAH14	0.566622	1
Endothelial_cells	AC139887.2	0.366571	1
Endothelial_cells	SLC14A1	0.49979	1
Endothelial_cells	ISCA1	0.617248	1
Endothelial_cells	PRR13	0.495686	1
Endothelial_cells	PRKAB1	0.374972	1
Endothelial_cells	VDAC2	0.702137	1
Endothelial_cells	MITF	0.406681	1
Endothelial_cells	AC092835.1	0.602601	1
Endothelial_cells	OXSR1	0.471489	1
Endothelial_cells	AP3M1	0.316078	1
Endothelial_cells	CCNDBP1	0.254678	1
Endothelial_cells	PGM2L1	-0.789716	1
Endothelial_cells	PAAF1	-1.04488	1
Endothelial_cells	AC093157.1	-1.05198	1
Endothelial_cells	ELP4	0.121411	1
Endothelial_cells	DOT1L	0.439102	1
Endothelial_cells	PLEKHM1	0.5628	1
Endothelial_cells	TUBGCP6	-1.04078	1
Endothelial_cells	KIAA1191	0.311261	1
Endothelial_cells	TBC1D20	0.757178	1
Endothelial_cells	LSR	-0.685616	1
Endothelial_cells	RFWD3	0.550134	1
Endothelial_cells	RPH3A	-1.13235	1
Endothelial_cells	COL26A1	-0.610393	1
Endothelial_cells	GRIP1	0.20023	1
Endothelial_cells	SLC41A3	-0.98633	1
Endothelial_cells	NPIPB5	0.136841	1
Endothelial_cells	ATF7IP2	0.219912	1
Endothelial_cells	POLR3G	1.02021	1
Endothelial_cells	AC244033.2	0.991643	1
Endothelial_cells	MBD6	0.991643	1
Endothelial_cells	PYGB	0.610822	1
Endothelial_cells	SELENOH	-0.915247	1
Endothelial_cells	KAT8	0.589097	1
Endothelial_cells	FAM120C	0.655216	1
Endothelial_cells	MRAS	0.49979	1
Endothelial_cells	GALC	0.669715	1
Endothelial_cells	COL11A1	0.303587	1
Endothelial_cells	ZNF805	0.882709	1
Endothelial_cells	ICK	0.195784	1
Endothelial_cells	EPN1	0.47707	1
Endothelial_cells	NPTX1	-0.882826	1
Endothelial_cells	AC246817.1	-0.809452	1
Endothelial_cells	CASP10	0.399068	1
Endothelial_cells	SLC25A30	0.83964	1
Endothelial_cells	NR1H3	0.795246	1
Endothelial_cells	QARS	0.669715	1
Endothelial_cells	TIE1	0.268098	1
Endothelial_cells	COPS7B	0.757178	1
Endothelial_cells	POLR1A	0.598632	1
Endothelial_cells	CNOT7	0.589097	1
Endothelial_cells	C9orf85	0.430528	1
Endothelial_cells	PPIC	0.702137	1
Endothelial_cells	STAT5A	0.702137	1
Endothelial_cells	RAP1GDS1	0.15817	1
Endothelial_cells	LNX2	0.406681	1
Endothelial_cells	L3MBTL3	0.361593	1
Endothelial_cells	TMCC2	0.669715	1
Endothelial_cells	ENOSF1	-0.882826	1
Endothelial_cells	PRRC2A	0.517712	1
Endothelial_cells	ZNF423	-0.489763	1
Endothelial_cells	DHRS4-AS1	0.602601	1
Endothelial_cells	SNX4	0.276052	1
Endothelial_cells	NCAN	0.641701	1
Endothelial_cells	RFX3-AS1	-0.745322	1
Endothelial_cells	POLG	0.669715	1
Endothelial_cells	CFB	-0.692855	1
Endothelial_cells	RER1	0.598632	1
Endothelial_cells	HMGB2	0.576606	1
Endothelial_cells	METTL4	0.468803	1
Endothelial_cells	ACOT9	0.389607	1
Endothelial_cells	RABGAP1L	0.00741076	1
Endothelial_cells	GLIS1	0.554238	1
Endothelial_cells	RRP8	0.554238	1
Endothelial_cells	PBX1	-0.514963	1
Endothelial_cells	GJC1	0.62241	1
Endothelial_cells	YARS2	0.357771	1
Endothelial_cells	MMP24OS	0.415143	1
Endothelial_cells	ROCK1	0.158248	1
Endothelial_cells	ZNF438	0.215684	1
Endothelial_cells	BTBD11	0.43525	1
Endothelial_cells	UQCRC1	-0.632847	1
Endothelial_cells	TRMT1L	0.60615	1
Endothelial_cells	RIPOR3	0.534786	1
Endothelial_cells	FBXL17	0.0624917	1
Endothelial_cells	SYPL1	0.254678	1
Endothelial_cells	CHST12	0.329966	1
Endothelial_cells	RNF41	0.205768	1
Endothelial_cells	VAT1	0.617248	1
Endothelial_cells	KCNIP4	-0.265743	1
Endothelial_cells	FAM110B	-0.745322	1
Endothelial_cells	SLFN11	0.559532	1
Endothelial_cells	RALBP1	0.329966	1
Endothelial_cells	FARS2	-0.446517	1
Endothelial_cells	STK33	-0.586624	1
Endothelial_cells	CYP51A1	0.357771	1
Endothelial_cells	YWHAH	0.102675	1
Endothelial_cells	KLHL23	0.576606	1
Endothelial_cells	RUVBL1	0.412219	1
Endothelial_cells	MATN2	0.254678	1
Endothelial_cells	TGFBR1	0.617248	1
Endothelial_cells	TULP3	0.544184	1
Endothelial_cells	ICE2	0.299766	1
Endothelial_cells	TARS	0.566622	1
Endothelial_cells	KMT5B	0.0847529	1
Endothelial_cells	PDK4	-1.00363	1
Endothelial_cells	ABAT	0.347787	1
Endothelial_cells	HNRNPD	0.243537	1
Endothelial_cells	RBM10	0.472269	1
Endothelial_cells	FBRSL1	0.576606	1
Endothelial_cells	VCPIP1	0.305304	1
Endothelial_cells	TMBIM1	0.307145	1
Endothelial_cells	UBA5	0.532212	1
Endothelial_cells	DFFB	1.10267	1
Endothelial_cells	CCT2	0.509935	1
Endothelial_cells	TOGARAM1	0.325067	1
Endothelial_cells	DDB2	-0.552677	1
Endothelial_cells	ATG13	0.511836	1
Endothelial_cells	CDC42SE1	0.509935	1
Endothelial_cells	SPSB1	0.396697	1
Endothelial_cells	NBEA	-0.187393	1
Endothelial_cells	C15orf41	0.306208	1
Endothelial_cells	DCAKD	-0.98633	1
Endothelial_cells	PRX	0.308117	1
Endothelial_cells	TRMT11	0.19371	1
Endothelial_cells	SMOC2	0.946556	1
Endothelial_cells	PIM1	0.965171	1
Endothelial_cells	NPNT	-1.67132	1
Endothelial_cells	AC103876.1	-1.42339	1
Endothelial_cells	PQBP1	-1.42339	1
Endothelial_cells	ADK	0.0797522	1
Endothelial_cells	OSTM1	0.344876	1
Endothelial_cells	AL049828.1	0.106155	1
Endothelial_cells	TMED5	0.482947	1
Endothelial_cells	PMEPA1	0.282159	1
Endothelial_cells	DNASE1	0.397636	1
Endothelial_cells	RAP2C-AS1	-1.42339	1
Endothelial_cells	DVL1	-1.33028	1
Endothelial_cells	AL096854.1	-1.33028	1
Endothelial_cells	METTL9	0.416949	1
Endothelial_cells	TAOK2	0.447323	1
Endothelial_cells	VEZF1	0.482947	1
Endothelial_cells	HADHB	0.231594	1
Endothelial_cells	PFN2	-1.24782	1
Endothelial_cells	LINC01331	-1.24782	1
Endothelial_cells	RPS29	-0.461529	1
Endothelial_cells	SLC16A7	0.254678	1
Endothelial_cells	KLHL42	0.387944	1
Endothelial_cells	GOLGA4	0.0425246	1
Endothelial_cells	TCERG1L	0.876166	1
Endothelial_cells	ARMCX4	-0.409455	1
Endothelial_cells	PPAT	0.991643	1
Endothelial_cells	MXI1	0.135737	1
Endothelial_cells	EIF3K	0.33714	1
Endothelial_cells	SLC25A11	-1.16036	1
Endothelial_cells	FMR1	0.343945	1
Endothelial_cells	SPTLC1	0.28115	1
Endothelial_cells	WDR77	-1.12383	1
Endothelial_cells	AC073343.2	-1.12383	1
Endothelial_cells	ARNTL2	0.207372	1
Endothelial_cells	PXYLP1	-1.21925	1
Endothelial_cells	SP140	-1.24782	1
Endothelial_cells	TGM2	-0.0977751	1
Endothelial_cells	MMS19	0.433015	1
Endothelial_cells	DCAF8	-0.638407	1
Endothelial_cells	CCDC69	0.447323	1
Endothelial_cells	SCLY	0.470407	1
Endothelial_cells	ST7	0.533394	1
Endothelial_cells	METTL17	-1.20475	1
Endothelial_cells	SRPX2	-1.06725	1
Endothelial_cells	AZIN2	0.757178	1
Endothelial_cells	EPHB1	0.410797	1
Endothelial_cells	ZNF512	0.410797	1
Endothelial_cells	PLEKHM2	0.278925	1
Endothelial_cells	ASL	0.387944	1
Endothelial_cells	RRAS	0.442305	1
Endothelial_cells	GUSB	0.724163	1
Endothelial_cells	PSME4	-0.11238	1
Endothelial_cells	SEC63	0.241003	1
Endothelial_cells	TMEM220	-1.13764	1
Endothelial_cells	ETFB	-1.13764	1
Endothelial_cells	TP53TG5	-1.13764	1
Endothelial_cells	ADAMTS4	-1.28138	1
Endothelial_cells	ETV1	0.517712	1
Endothelial_cells	SAMD12-AS1	0.167215	1
Endothelial_cells	KDM5C	0.204052	1
Endothelial_cells	LINC00476	0.416949	1
Endothelial_cells	PYGL	1.51771	1
Endothelial_cells	SOX8	1.51771	1
Endothelial_cells	TTPAL	1.51771	1
Endothelial_cells	ADAMTS19	0.669715	1
Endothelial_cells	ARL1	0.576606	1
Endothelial_cells	NT5DC3	0.461129	1
Endothelial_cells	E2F4	0.576606	1
Endothelial_cells	AL138701.2	0.617248	1
Endothelial_cells	LSG1	0.349835	1
Endothelial_cells	TECR	0.367153	1
Endothelial_cells	TAF5	1.39218	1
Endothelial_cells	CASP8AP2	0.153749	1
Endothelial_cells	KIAA1958	0.47707	1
Endothelial_cells	CIAO2A	-0.967715	1
Endothelial_cells	GADD45A	-1.00836	1
Endothelial_cells	CMYA5	0.406681	1
Endothelial_cells	CDKN2D	0.554238	1
Endothelial_cells	NSD1	0.0666881	1
Endothelial_cells	GANC	-0.66286	1
Endothelial_cells	LINC00877	1.25468	1
Endothelial_cells	AKT1S1	1.25468	1
Endothelial_cells	HTR1F	1.25468	1
Endothelial_cells	FN3K	1.25468	1
Endothelial_cells	CCP110	0.47707	1
Endothelial_cells	TBL1XR1	-0.0637415	1
Endothelial_cells	AC083837.1	1.25468	1
Endothelial_cells	RMND5A	0.334848	1
Endothelial_cells	PCDH18	1.12915	1
Endothelial_cells	AL024495.1	1.12915	1
Endothelial_cells	SULT1C2	1.10267	1
Endothelial_cells	C6orf47	1.10267	1
Endothelial_cells	UXT	1.10267	1
Endothelial_cells	MAF1	0.461129	1
Endothelial_cells	EIF2S3	0.351975	1
Endothelial_cells	SELENOT	0.285052	1
Endothelial_cells	SEC16B	0.991643	1
Endothelial_cells	AC061958.1	0.991643	1
Endothelial_cells	AC026979.2	0.991643	1
Endothelial_cells	ARFIP2	0.991643	1
Endothelial_cells	BMP7	0.991643	1
Endothelial_cells	ADAMTS16	1.03229	1
Endothelial_cells	SGK2	1.03229	1
Endothelial_cells	PNRC1	0.204925	1
Endothelial_cells	CXCL8	0.769251	1
Endothelial_cells	NAA25	0.0785209	1
Endothelial_cells	RPE	0.208874	1
Endothelial_cells	SLC22A14	1.03229	1
Endothelial_cells	SNCA	0.385922	1
Endothelial_cells	MED8	0.83964	1
Endothelial_cells	CDRT1	0.83964	1
Endothelial_cells	AC011815.2	0.83964	1
Endothelial_cells	MRPS12	0.83964	1
Endothelial_cells	LRRC9	0.955118	1
Endothelial_cells	SERPINB6	0.08081	1
Endothelial_cells	SENP6	0.0710369	1
Endothelial_cells	SYDE2	0.769251	1
Endothelial_cells	AC005537.1	0.769251	1
Endothelial_cells	APEX1	0.769251	1
Endothelial_cells	AC092115.3	0.769251	1
Endothelial_cells	OSGEP	0.347787	1
Endothelial_cells	AC093607.1	-0.671322	1
Endothelial_cells	KIAA0556	0.226663	1
Endothelial_cells	GMPR2	0.714109	1
Endothelial_cells	RAD18	0.349835	1
Endothelial_cells	CDIP1	0.296498	1
Endothelial_cells	LAYN	0.297747	1
Endothelial_cells	SYP	-0.745322	1
Endothelial_cells	MARCH5	0.175243	1
Endothelial_cells	ID1	-0.0691106	1
Endothelial_cells	PDHX	0.284425	1
Endothelial_cells	TMEM14B	0.209235	1
Endothelial_cells	PSMF1	0.254678	1
Endothelial_cells	AC105916.1	0.991643	1
Endothelial_cells	CAMKMT	0.00413439	1
Endothelial_cells	STARD3NL	0.330627	1
Endothelial_cells	GPR89B	0.965171	1
Endothelial_cells	ANKRD36B	0.186506	1
Endothelial_cells	NSD3	0.0709659	1
Endothelial_cells	MNT	0.917643	1
Endothelial_cells	PISD	0.288625	1
Endothelial_cells	PRUNE2	0.057641	1
Endothelial_cells	AC004889.1	0.175243	1
Endothelial_cells	MAFK	0.290302	1
Endothelial_cells	TPRA1	0.724163	1
Endothelial_cells	PTK2B	-0.659592	1
Endothelial_cells	RAD50	-0.632112	1
Endothelial_cells	BUB3	0.167215	1
Endothelial_cells	PAXBP1	0.3466	1
Endothelial_cells	ABCA7	0.769251	1
Endothelial_cells	AC007364.1	0.195784	1
Endothelial_cells	CLVS1	0.217203	1
Endothelial_cells	ZUP1	0.724163	1
Endothelial_cells	ACYP2	0.112659	1
Endothelial_cells	OGG1	0.769251	1
Endothelial_cells	TMEM130	-1.13235	1
Endothelial_cells	ANTXR1	0.169789	1
Endothelial_cells	MLLT10	-0.0197613	1
Endothelial_cells	ASPSCR1	-1.06725	1
Endothelial_cells	IREB2	0.254678	1
Endothelial_cells	TIMM17A	0.641701	1
Endothelial_cells	RNF167	0.641701	1
Endothelial_cells	ZNF583	0.641701	1
Endothelial_cells	ANKIB1	0.0567385	1
Endothelial_cells	HACL1	0.194557	1
Endothelial_cells	FRG1-DT	-1.06725	1
Endothelial_cells	MRPS34	-1.06725	1
Endothelial_cells	KCNQ5	-0.00920296	1
Endothelial_cells	PAN2	0.617248	1
Endothelial_cells	MEF2B	0.617248	1
Endothelial_cells	STX16	-0.0823571	1
Endothelial_cells	ABHD18	0.203453	1
Endothelial_cells	LYRM7	0.554238	1
Endothelial_cells	SNRNP35	-1.00836	1
Endothelial_cells	ADHFE1	0.534786	1
Endothelial_cells	SLC7A6	0.195784	1
Endothelial_cells	MON2	0.123929	1
Endothelial_cells	WDR45B	-0.565773	1
Endothelial_cells	JMY	0.20221	1
Endothelial_cells	TAPBP	0.129147	1
Endothelial_cells	AC006148.1	0.129147	1
Endothelial_cells	SCO1	-0.860799	1
Endothelial_cells	EMX2OS	1.03229	1
Endothelial_cells	SGO1-AS1	-0.629845	1
Endothelial_cells	MEG3	-0.421571	1
Endothelial_cells	AC040168.1	0.47707	1
Endothelial_cells	COX7B	-0.809452	1
Endothelial_cells	COQ4	1.01367	1
Endothelial_cells	TMC1	-1.65221	1
Endothelial_cells	QPCTL	-1.55268	1
Endothelial_cells	PLEKHG5	0.906755	1
Endothelial_cells	LEO1	0.342141	1
Endothelial_cells	TRIM65	0.342141	1
Endothelial_cells	AP000446.1	0.406681	1
Endothelial_cells	SLC35E2A	0.917643	1
Endothelial_cells	RSU1	0.242901	1
Endothelial_cells	VPS37A	0.0999553	1
Endothelial_cells	Z94721.1	-1.44576	1
Endothelial_cells	THAP7	-1.44576	1
Endothelial_cells	LINC01500	-1.42339	1
Endothelial_cells	ANKDD1A	0.102675	1
Endothelial_cells	NEMP2	-1.33028	1
Endothelial_cells	PSMB6	-1.33028	1
Endothelial_cells	MRPL34	-1.33028	1
Endothelial_cells	AL162458.1	-1.33028	1
Endothelial_cells	CX3CL1	-0.923659	1
Endothelial_cells	CCDC124	-0.967715	1
Endothelial_cells	POLR3E	0.83964	1
Endothelial_cells	SENP3	0.83964	1
Endothelial_cells	MPP6	0.147763	1
Endothelial_cells	BCAS1	0.123433	1
Endothelial_cells	ACTR3	0.219345	1
Endothelial_cells	CASP6	-1.20475	1
Endothelial_cells	SKIV2L	-1.20475	1
Endothelial_cells	XYLT2	-1.20475	1
Endothelial_cells	PUM2	0.127128	1
Endothelial_cells	FZD3	0.108827	1
Endothelial_cells	HECTD3	-1.00836	1
Endothelial_cells	S1PR3	0.769251	1
Endothelial_cells	PUM1	0.0780891	1
Endothelial_cells	RHOA	0.0641559	1
Endothelial_cells	SEL1L3	0.898534	1
Endothelial_cells	ARPC5L	0.167215	1
Endothelial_cells	POMGNT2	-0.882826	1
Endothelial_cells	BAIAP3	-0.882826	1
Endothelial_cells	AC004784.1	-0.967715	1
Endothelial_cells	SART3	-0.717308	1
Endothelial_cells	ZMYM4	0.0721998	1
Endothelial_cells	C12orf57	-0.70468	1
Endothelial_cells	AL354836.1	0.69525	1
Endothelial_cells	SH2B2	0.595715	1
Endothelial_cells	SLC10A7	0.112073	1
Endothelial_cells	TMEM109	-0.795948	1
Endothelial_cells	ETFA	0.167215	1
Endothelial_cells	PSMB4	-0.745322	1
Endothelial_cells	INTS1	-0.632847	1
Endothelial_cells	GCC2	0.119518	1
Endothelial_cells	DHX15	0.16809	1
Endothelial_cells	PAPSS1	0.0757077	1
Endothelial_cells	MRPS21	-0.699518	1
Endothelial_cells	TMX4	-0.877772	1
Endothelial_cells	STAT4	0.517712	1
Endothelial_cells	CHDH	-2.06725	1
Endothelial_cells	AL161785.1	-2.06725	1
Endothelial_cells	ELFN1	1.14776	1
Endothelial_cells	JPH2	-2.06725	1
Endothelial_cells	AC093298.2	-1.91525	1
Endothelial_cells	GSG1L2	-1.91525	1
Endothelial_cells	FAM171A2	-1.91525	1
Endothelial_cells	PVALB	-1.91525	1
Endothelial_cells	TNS2	0.146425	1
Endothelial_cells	OSBPL6	0.0444601	1
Endothelial_cells	SLC66A1	-1.74532	1
Endothelial_cells	NBPF10	-1.74532	1
Endothelial_cells	NPRL2	-1.74532	1
Endothelial_cells	AC005699.1	-1.74532	1
Endothelial_cells	AL024474.2	-1.74532	1
Endothelial_cells	EBF2	-1.91525	1
Endothelial_cells	AL391839.1	-1.74532	1
Endothelial_cells	INTS5	-1.74532	1
Endothelial_cells	SLC22A9	-1.74532	1
Endothelial_cells	OASL	-1.74532	1
Endothelial_cells	MDP1	-1.74532	1
Endothelial_cells	PIK3R6	-1.74532	1
Endothelial_cells	CCDC106	-1.74532	1
Endothelial_cells	HRH3	-1.74532	1
Endothelial_cells	PPEF1	-1.74532	1
Endothelial_cells	TCEAL6	-1.74532	1
Endothelial_cells	ZBTB48	-1.55268	1
Endothelial_cells	AL031432.4	-1.55268	1
Endothelial_cells	CRYZ	-1.55268	1
Endothelial_cells	LINC01031	-1.91525	1
Endothelial_cells	DOK1	-1.55268	1
Endothelial_cells	GMPPA	-1.55268	1
Endothelial_cells	MELTF-AS1	-1.55268	1
Endothelial_cells	DCDC2	-1.55268	1
Endothelial_cells	CLCF1	-1.55268	1
Endothelial_cells	C11orf65	-1.55268	1
Endothelial_cells	AC010186.3	-1.55268	1
Endothelial_cells	ART4	-1.55268	1
Endothelial_cells	AC110048.2	-1.55268	1
Endothelial_cells	AC105429.1	-1.55268	1
Endothelial_cells	SGCA	-1.55268	1
Endothelial_cells	AP005671.1	-1.55268	1
Endothelial_cells	DIRAS1	-1.55268	1
Endothelial_cells	Z82215.1	-1.55268	1
Endothelial_cells	IKBKG	-1.55268	1
Endothelial_cells	HNRNPM	0.065821	1
Endothelial_cells	SLFN5	0.406681	1
Endothelial_cells	DLEU2L	-1.33028	1
Endothelial_cells	CENPX	-1.33028	1
Endothelial_cells	HAPLN4	-1.61979	1
Endothelial_cells	TUBB2B	-1.48229	1
Endothelial_cells	LIFR	-0.0485688	1
Endothelial_cells	AL157893.2	-1.33028	1
Endothelial_cells	FAM66A	-1.16036	1
Endothelial_cells	AC110285.2	-1.16036	1
Endothelial_cells	GTPBP3	-1.16036	1
Endothelial_cells	LINC02347	-0.967715	1
Endothelial_cells	LTB4R	-0.967715	1
Endothelial_cells	TMEM145	-0.967715	1
Endothelial_cells	TPTE2	-0.745322	1
Endothelial_cells	PDGFA	0.807219	1
Endothelial_cells	RAD23B	0.194136	1
Endothelial_cells	CDR2L	0.802166	1
Endothelial_cells	STX3	0.3466	1
Endothelial_cells	C8orf33	0.769251	1
Endothelial_cells	CARS2	-0.52293	1
Endothelial_cells	G2E3	0.0186105	1
Endothelial_cells	DNAJC15	0.301472	1
Endothelial_cells	ZKSCAN1	-0.443666	1
Endothelial_cells	TMEM132B	-0.114104	1
Endothelial_cells	MCTS1	1.03229	1
Endothelial_cells	SPCS1	0.714109	1
Endothelial_cells	NFKBIB	0.714109	1
Endothelial_cells	CMSS1	-0.0976239	1
Endothelial_cells	MYADM	0.69525	1
Endothelial_cells	PPIE	0.254678	1
Endothelial_cells	RALA	0.370155	1
Endothelial_cells	CD82	0.669715	1
Endothelial_cells	MRPL13	0.254678	1
Endothelial_cells	SLC17A7	-0.9222	1
Endothelial_cells	GRIA3	-0.0194971	1
Endothelial_cells	TBCE	0.646995	1
Endothelial_cells	CMTM7	0.646995	1
Endothelial_cells	SPRYD7	0.646995	1
Endothelial_cells	LMOD1	-1.2599	1
Endothelial_cells	EIF4E	0.346308	1
Endothelial_cells	LINC01252	-1.21925	1
Endothelial_cells	ZBTB34	0.595715	1
Endothelial_cells	HEXB	-0.714948	1
Endothelial_cells	SYT2	-1.74532	1
Endothelial_cells	GBA	-1.13764	1
Endothelial_cells	PHAX	0.576606	1
Endothelial_cells	VPS37C	0.576606	1
Endothelial_cells	FAM122B	0.576606	1
Endothelial_cells	HPCA	-1.61979	1
Endothelial_cells	CPXM2	-1.61979	1
Endothelial_cells	KRT19	-1.61979	1
Endothelial_cells	ARHGAP8	-1.61979	1
Endothelial_cells	LINC01285	-1.61979	1
Endothelial_cells	SNUPN	-1.10789	1
Endothelial_cells	MTFR1L	-1.48229	1
Endothelial_cells	HLX-AS1	-1.48229	1
Endothelial_cells	PTRH1	-1.48229	1
Endothelial_cells	AC008115.3	-1.48229	1
Endothelial_cells	ABHD4	-1.48229	1
Endothelial_cells	CDCA4	-1.48229	1
Endothelial_cells	PLEKHA4	-1.48229	1
Endothelial_cells	DPY19L2	0.608315	1
Endothelial_cells	AF130417.1	-1.44576	1
Endothelial_cells	AL031590.1	-1.44576	1
Endothelial_cells	TMEM14C	-1.06725	1
Endothelial_cells	RASGEF1C	1.25468	1
Endothelial_cells	FAM200A	1.25468	1
Endothelial_cells	PCDH9	0.0338676	1
Endothelial_cells	LINC00623	-1.33028	1
Endothelial_cells	AC108463.3	-1.33028	1
Endothelial_cells	PLCD1	-1.33028	1
Endothelial_cells	RBP1	-1.33028	1
Endothelial_cells	AC091946.1	-1.33028	1
Endothelial_cells	ANXA2R	-1.33028	1
Endothelial_cells	CARD19	-1.33028	1
Endothelial_cells	TFAP4	-1.33028	1
Endothelial_cells	CD226	-1.33028	1
Endothelial_cells	PARD6G	-1.33028	1
Endothelial_cells	SLC39A3	-1.33028	1
Endothelial_cells	AL035681.1	-1.33028	1
Endothelial_cells	EBP	-1.33028	1
Endothelial_cells	LRRC34	-1.33028	1
Endothelial_cells	CCNJL	-1.33028	1
Endothelial_cells	PHYH	-1.33028	1
Endothelial_cells	LINC02755	-1.33028	1
Endothelial_cells	C12orf60	-1.33028	1
Endothelial_cells	POLR2E	-1.02543	1
Endothelial_cells	LINC00884	-1.16036	1
Endothelial_cells	MYOM2	-1.20475	1
Endothelial_cells	LINC00507	-1.20475	1
Endothelial_cells	CFAP61	-1.20475	1
Endothelial_cells	RBIS	1.12915	1
Endothelial_cells	CA13	1.12915	1
Endothelial_cells	SNAI3-AS1	1.12915	1
Endothelial_cells	AC005332.5	1.12915	1
Endothelial_cells	LIPG	1.12915	1
Endothelial_cells	HMGCLL1	0.530312	1
Endothelial_cells	FAM193B	0.464131	1
Endothelial_cells	FAAH2	0.608315	1
Endothelial_cells	SLC30A3	-1.06725	1
Endothelial_cells	PWRN4	-1.06725	1
Endothelial_cells	PLA1A	0.071456	1
Endothelial_cells	TADA2B	1.03229	1
Endothelial_cells	AC106795.3	1.03229	1
Endothelial_cells	AC005534.1	1.03229	1
Endothelial_cells	LENG1	-0.915247	1
Endothelial_cells	DHX58	-0.482288	1
Endothelial_cells	NEIL1	-0.915247	1
Endothelial_cells	HMOX2	0.47707	1
Endothelial_cells	ARL10	0.77824	1
Endothelial_cells	KCNC1	-0.882826	1
Endothelial_cells	CREB5	-0.0594307	1
Endothelial_cells	AL359232.1	0.955118	1
Endothelial_cells	ZNF829	0.955118	1
Endothelial_cells	U2AF2	0.608315	1
Endothelial_cells	SDK2	0.906755	1
Endothelial_cells	PARD6G-AS1	0.906755	1
Endothelial_cells	AC073529.1	0.906755	1
Endothelial_cells	CAD	-0.832785	1
Endothelial_cells	AC113414.1	0.506217	1
Endothelial_cells	LINC01284	0.892108	1
Endothelial_cells	PCNP	0.327434	1
Endothelial_cells	AC009315.1	0.83964	1
Endothelial_cells	ABRAXAS1	0.83964	1
Endothelial_cells	SMYD5	-0.593319	1
Endothelial_cells	DDX59	0.769251	1
Endothelial_cells	IMP4	0.769251	1
Endothelial_cells	PIP4K2C	0.769251	1
Endothelial_cells	LMNB2	0.769251	1
Endothelial_cells	ANKRD28	-0.08468	1
Endothelial_cells	KIAA1211	0.399068	1
Endothelial_cells	DNMT3A	0.344876	1
Endothelial_cells	KLC4	0.714109	1
Endothelial_cells	AL160272.1	0.714109	1
Endothelial_cells	AP002381.2	0.714109	1
Endothelial_cells	CLUH	0.714109	1
Endothelial_cells	CCSER2	0.088869	1
Endothelial_cells	RPS28	-0.533019	1
Endothelial_cells	PCK1	-0.397399	1
Endothelial_cells	PEA15	0.143647	1
Endothelial_cells	STK10	0.16809	1
Endothelial_cells	TMEM150C	0.328678	1
Endothelial_cells	AC006581.2	0.633189	1
Endothelial_cells	LINS1	0.83964	1
Endothelial_cells	MAP3K4	0.340408	1
Endothelial_cells	ATP13A3	-0.0457171	1
Endothelial_cells	NIT2	0.406681	1
Endothelial_cells	AC008467.1	0.392181	1
Endothelial_cells	ACTN1	-0.426372	1
Endothelial_cells	GALNT13	-0.734007	1
Endothelial_cells	LACTB	0.922103	1
Endothelial_cells	INTS12	0.864731	1
Endothelial_cells	CAPZA2	0.179716	1
Endothelial_cells	TSR1	0.47707	1
Endothelial_cells	CGGBP1	0.4094	1
Endothelial_cells	EEF1A1	-0.229591	1
Endothelial_cells	FAF2	0.194136	1
Endothelial_cells	EPN2	0.0446855	1
Endothelial_cells	ZNF8	0.690777	1
Endothelial_cells	MARCH8	0.480954	1
Endothelial_cells	DGCR8	0.70719	1
Endothelial_cells	ZNF652	0.053044	1
Endothelial_cells	MRPL38	0.406681	1
Endothelial_cells	GARNL3	-0.629845	1
Endothelial_cells	SMURF1	0.126354	1
Endothelial_cells	C14orf132	-0.844858	1
Endothelial_cells	RPAIN	0.608315	1
Endothelial_cells	PRKN	-0.449456	1
Endothelial_cells	TTC27	0.303587	1
Endothelial_cells	GIMAP6	0.254678	1
Endothelial_cells	MFHAS1	0.129923	1
Endothelial_cells	SLC35B4	-0.854947	1
Endothelial_cells	RAB29	0.559532	1
Endothelial_cells	PCDH7	-0.114556	1
Endothelial_cells	TBC1D10A	-0.614078	1
Endothelial_cells	DBF4	0.530312	1
Endothelial_cells	TMEM72-AS1	-1.09325	1
Endothelial_cells	SYNE1	0.0314233	1
Endothelial_cells	FRA10AC1	0.208874	1
Endothelial_cells	PGM2	0.669715	1
Endothelial_cells	SNX16	0.47707	1
Endothelial_cells	PDE2A	0.47707	1
Endothelial_cells	ZZEF1	0.0971366	1
Endothelial_cells	LINC00342	0.0810298	1
Endothelial_cells	COL6A1	-1.06725	1
Endothelial_cells	ANKAR	0.254678	1
Endothelial_cells	TOX	-0.498485	1
Endothelial_cells	RBM5	0.128145	1
Endothelial_cells	CTSD	-0.696413	1
Endothelial_cells	EIF2B4	0.517712	1
Endothelial_cells	UGDH	0.591713	1
Endothelial_cells	ARFGEF3	0.128361	1
Endothelial_cells	CDC14A	0.131619	1
Endothelial_cells	PHF1	0.70719	1
Endothelial_cells	KLHDC2	0.576606	1
Endothelial_cells	DPP6	-0.66887	1
Endothelial_cells	CACUL1	0.115515	1
Endothelial_cells	PTPRA	-0.516588	1
Endothelial_cells	H2AFZ	0.544184	1
Endothelial_cells	AL513550.1	-0.946956	1
Endothelial_cells	RPAP2	0.065644	1
Endothelial_cells	DLG1	0.0933969	1
Endothelial_cells	ATP6AP1	-0.905787	1
Endothelial_cells	TSN	0.761638	1
Endothelial_cells	KDM1A	0.254678	1
Endothelial_cells	GEMIN5	-0.385147	1
Endothelial_cells	SFT2D1	0.633189	1
Endothelial_cells	LHX6	0.506217	1
Endothelial_cells	AZIN1	0.280213	1
Endothelial_cells	ECI1	-0.823325	1
Endothelial_cells	DNAH17	1.66972	1
Endothelial_cells	TMEM201	1.47707	1
Endothelial_cells	AL390728.5	1.47707	1
Endothelial_cells	CENPE	1.47707	1
Endothelial_cells	AC008892.1	1.47707	1
Endothelial_cells	PLAC8L1	1.47707	1
Endothelial_cells	NFKBIL1	1.47707	1
Endothelial_cells	AC023095.1	1.47707	1
Endothelial_cells	AC036214.1	1.47707	1
Endothelial_cells	HYLS1	1.47707	1
Endothelial_cells	MSI1	1.47707	1
Endothelial_cells	DBP	1.47707	1
Endothelial_cells	ICOSLG	1.47707	1
Endothelial_cells	GPKOW	1.47707	1
Endothelial_cells	ZFAS1	0.591713	1
Endothelial_cells	SLC18B1	0.431556	1
Endothelial_cells	ARHGAP22	0.431556	1
Endothelial_cells	BAIAP2L1	0.554238	1
Endothelial_cells	AC010969.2	1.25468	1
Endothelial_cells	AC007098.1	1.25468	1
Endothelial_cells	KCNIP3	1.25468	1
Endothelial_cells	AC079848.2	1.25468	1
Endothelial_cells	TMEM129	1.25468	1
Endothelial_cells	MED20	1.25468	1
Endothelial_cells	AL136146.2	1.25468	1
Endothelial_cells	AP001372.2	1.25468	1
Endothelial_cells	CCDC102A	1.25468	1
Endothelial_cells	PDP2	1.25468	1
Endothelial_cells	OVOL2	1.25468	1
Endothelial_cells	BX640514.2	1.25468	1
Endothelial_cells	PRKAA2	0.254678	1
Endothelial_cells	SQOR	0.62241	1
Endothelial_cells	AL355310.1	1.25468	1
Endothelial_cells	COL12A1	1.25468	1
Endothelial_cells	CORO2A	1.25468	1
Endothelial_cells	JPX	0.0310518	1
Endothelial_cells	TSPAN4	0.5628	1
Endothelial_cells	PHLDB3	0.5628	1
Endothelial_cells	CYB5RL	1.06203	1
Endothelial_cells	AC022126.1	1.06203	1
Endothelial_cells	FER1L6-AS2	1.06203	1
Endothelial_cells	LINC02391	1.06203	1
Endothelial_cells	C14orf28	1.06203	1
Endothelial_cells	SHC4	1.06203	1
Endothelial_cells	AC024075.1	1.06203	1
Endothelial_cells	ZNF473	1.06203	1
Endothelial_cells	NANP	1.06203	1
Endothelial_cells	FP671120.7	1.06203	1
Endothelial_cells	CACNA1I	1.06203	1
Endothelial_cells	AC025171.1	0.650607	1
Endothelial_cells	MFSD13A	1.10267	1
Endothelial_cells	B3GALT5	1.10267	1
Endothelial_cells	DIS3	0.338742	1
Endothelial_cells	AC007878.1	0.83964	1
Endothelial_cells	DPP4	0.83964	1
Endothelial_cells	CNPPD1	0.83964	1
Endothelial_cells	TRMT10A	0.83964	1
Endothelial_cells	AC096711.2	0.83964	1
Endothelial_cells	SYNGAP1-AS1	0.83964	1
Endothelial_cells	TOR2A	0.83964	1
Endothelial_cells	AC010168.2	0.83964	1
Endothelial_cells	AC061975.8	0.83964	1
Endothelial_cells	AC105094.2	0.83964	1
Endothelial_cells	PCYT1B	0.83964	1
Endothelial_cells	UBL4A	0.83964	1
Endothelial_cells	ATP6V1B2	-0.784851	1
Endothelial_cells	LINC01821	0.93275	1
Endothelial_cells	SMPD4	-0.717308	1
Endothelial_cells	VPS50	0.0971366	1
Endothelial_cells	PTPN21	0.451715	1
Endothelial_cells	SCHLAP1	0.740105	1
Endothelial_cells	LINC00601	0.740105	1
Endothelial_cells	PTPRQ	0.740105	1
Endothelial_cells	AC100793.3	0.740105	1
Endothelial_cells	FAM162A	0.318808	1
Endothelial_cells	CNOT3	-0.607819	1
Endothelial_cells	OSCP1	0.517712	1
Endothelial_cells	KCNJ8	0.517712	1
Endothelial_cells	FANCB	0.517712	1
Endothelial_cells	ZNF713	0.602601	1
Endothelial_cells	SRSF8	0.325067	1
Endothelial_cells	ALPL	0.117174	1
Endothelial_cells	PLCB1	-0.0174972	1
Endothelial_cells	ECSIT	0.576606	1
Endothelial_cells	RAB5A	0.130498	1
Endothelial_cells	BEX3	-0.902863	1
Endothelial_cells	MTG2	0.669715	1
Endothelial_cells	SUPV3L1	0.321792	1
Endothelial_cells	HTR2A	-0.568444	1
Endothelial_cells	TMED4	0.456312	1
Endothelial_cells	SEMA3E	0.254678	1
Endothelial_cells	SMG9	0.5628	1
Endothelial_cells	RPL41	-0.435839	1
Endothelial_cells	CCDC57	-0.665888	1
Endothelial_cells	RBFA	1.14776	1
Endothelial_cells	CTDSPL2	0.176675	1
Endothelial_cells	LRRC58	0.610822	1
Endothelial_cells	MED10	-0.860799	1
Endothelial_cells	KPNA5	0.370155	1
Endothelial_cells	SLC25A23	0.623912	1
Endothelial_cells	MDFIC	0.633189	1
Endothelial_cells	HCFC2	-0.655124	1
Endothelial_cells	LGMN	0.517712	1
Endothelial_cells	RNF31	1.06203	1
Endothelial_cells	KLF16	1.06203	1
Endothelial_cells	HMGA1	1.03229	1
Endothelial_cells	ARMT1	1.03229	1
Endothelial_cells	PLD2	1.03229	1
Endothelial_cells	PHF23	1.03229	1
Endothelial_cells	SLC26A5	0.683521	1
Endothelial_cells	CCDC90B	0.506217	1
Endothelial_cells	LINC00937	0.955118	1
Endothelial_cells	AC132872.1	0.955118	1
Endothelial_cells	REPIN1	0.906755	1
Endothelial_cells	SNX33	0.906755	1
Endothelial_cells	BTBD2	0.486003	1
Endothelial_cells	HSPB11	0.598632	1
Endothelial_cells	Z84485.1	0.83964	1
Endothelial_cells	GATD1	0.83964	1
Endothelial_cells	RFNG	0.83964	1
Endothelial_cells	NAGA	0.83964	1
Endothelial_cells	CAV2	0.228683	1
Endothelial_cells	SLC30A10	0.566622	1
Endothelial_cells	CEP162	0.418177	1
Endothelial_cells	STPG2	0.576606	1
Endothelial_cells	RBM23	0.576606	1
Endothelial_cells	ADAM12	0.785193	1
Endothelial_cells	VPS4B	0.204925	1
Endothelial_cells	ADGRA2	0.47707	1
Endothelial_cells	YBX1	0.254678	1
Endothelial_cells	CLCC1	0.714109	1
Endothelial_cells	AC108047.1	0.714109	1
Endothelial_cells	RORB	0.454977	1
Endothelial_cells	PTPN13	0.401519	1
Endothelial_cells	PFDN2	0.602601	1
Endothelial_cells	BCCIP	0.193277	1
Endothelial_cells	PDPR	0.442305	1
Endothelial_cells	OBSCN	0.567836	1
Endothelial_cells	SLC11A2	0.374972	1
Endothelial_cells	SHMT1	0.669715	1
Endothelial_cells	SLC38A10	0.576606	1
Endothelial_cells	DNAJC17	0.538471	1
Endothelial_cells	GPR37	0.702137	1
Endothelial_cells	KCNQ2	-0.612056	1
Endothelial_cells	MED31	0.544184	1
Endothelial_cells	UBE2Z	0.0291182	1
Endothelial_cells	IPO8	0.228683	1
Endothelial_cells	FKBP14	-1.55268	1
Endothelial_cells	ATXN2L	0.418177	1
Endothelial_cells	DPP8	0.292646	1
Endothelial_cells	YIPF6	0.565018	1
Endothelial_cells	C1orf50	0.517712	1
Endothelial_cells	C1orf35	0.517712	1
Endothelial_cells	CPEB1	0.309126	1
Endothelial_cells	SEPTIN9	0.0601748	1
Endothelial_cells	TMEM184C	0.254678	1
Endothelial_cells	FBL	-0.568444	1
Endothelial_cells	ZBED1	0.527696	1
Endothelial_cells	ALAS1	0.486003	1
Endothelial_cells	NEFH	-1.3974	1
Endothelial_cells	CSRP1	-0.603303	1
Endothelial_cells	MTMR6	0.437542	1
Endothelial_cells	METTL8	0.471489	1
Endothelial_cells	NUS1	0.283824	1
Endothelial_cells	GTF2A1	-0.376088	1
Endothelial_cells	JARID2	0.00213582	1
Endothelial_cells	ENDOV	0.392181	1
Endothelial_cells	TRIP10	0.502605	1
Endothelial_cells	CLK2	0.468803	1
Endothelial_cells	RNF20	0.316078	1
Endothelial_cells	ABCC9	0.504656	1
Endothelial_cells	GPAT4	0.286387	1
Endothelial_cells	LASP1	0.380209	1
Endothelial_cells	NKAIN3	0.173378	1
Endothelial_cells	CEP57L1	0.508434	1
Endothelial_cells	RBMX	0.0702533	1
Endothelial_cells	SLC4A10	-0.716753	1
Endothelial_cells	VAMP7	0.374972	1
Endothelial_cells	SNX2	0.285052	1
Endothelial_cells	ADAM15	-0.53788	1
Endothelial_cells	DMAC1	-1.24782	1
Endothelial_cells	EFEMP2	-1.24782	1
Endothelial_cells	NPIPA1	-1.24782	1
Endothelial_cells	POLR2I	-1.24782	1
Endothelial_cells	VPS51	0.175243	1
Endothelial_cells	KDM6B	0.370155	1
Endothelial_cells	STK40	0.318808	1
Endothelial_cells	GNAO1	0.073071	1
Endothelial_cells	RNF170	0.399068	1
Endothelial_cells	BAG4	0.365709	1
Endothelial_cells	ZNF507	0.418177	1
Endothelial_cells	KIAA1217	0.0724745	1
Endothelial_cells	F3	-1.16036	1
Endothelial_cells	TRIM39	-1.16036	1
Endothelial_cells	INTS13	-1.16036	1
Endothelial_cells	SULT1A3	-1.16036	1
Endothelial_cells	VWA2	0.380209	1
Endothelial_cells	PDE4B	-0.225193	1
Endothelial_cells	RIMS3	-1.10789	1
Endothelial_cells	STRADB	-1.10789	1
Endothelial_cells	INSYN2B	-1.10789	1
Endothelial_cells	FAM13A	0.302375	1
Endothelial_cells	PREB	-1.06725	1
Endothelial_cells	ATP6V0A1	0.052185	1
Endothelial_cells	OTUD6B	0.313572	1
Endothelial_cells	LINC01572	-0.99325	1
Endothelial_cells	PRKACA	0.254678	1
Endothelial_cells	TXNDC17	-0.967715	1
Endothelial_cells	IRAK1	-0.967715	1
Endothelial_cells	ZNF235	0.410797	1
Endothelial_cells	MAP1B	-0.373353	1
Endothelial_cells	DROSHA	0.163047	1
Endothelial_cells	DDX11	-0.937967	1
Endothelial_cells	SRP54	0.347787	1
Endothelial_cells	TNIK	0.019722	1
Endothelial_cells	HDAC1	0.419737	1
Endothelial_cells	PRPS2	-0.915247	1
Endothelial_cells	SREK1IP1	0.370155	1
Endothelial_cells	BCAP31	0.141467	1
Endothelial_cells	KIAA0930	-0.873078	1
Endothelial_cells	DDAH2	0.406681	1
Endothelial_cells	DAB2	0.453987	1
Endothelial_cells	TYW5	0.305304	1
Endothelial_cells	ZFAND2A	-0.745322	1
Endothelial_cells	ARHGDIB	-0.745322	1
Endothelial_cells	TRNAU1AP	0.254678	1
Endothelial_cells	SIRT1	0.254678	1
Endothelial_cells	RPS9	-0.495963	1
Endothelial_cells	EHD1	0.357771	1
Endothelial_cells	ING3	0.396697	1
Endothelial_cells	RCC2	0.361593	1
Endothelial_cells	CLTA	-0.411585	1
Endothelial_cells	ZNF430	0.380209	1
Endothelial_cells	GOLT1B	0.361593	1
Endothelial_cells	KMT2A	-0.0314791	1
Endothelial_cells	FYTTD1	0.165411	1
Endothelial_cells	SP140L	0.193277	1
Endothelial_cells	MESD	0.383961	1
Endothelial_cells	FAM185A	0.344876	1
Endothelial_cells	CDKL3	0.354214	1
Endothelial_cells	KDELR1	0.309126	1
Endothelial_cells	PWP1	0.305304	1
Endothelial_cells	ZC2HC1A	0.383961	1
Endothelial_cells	GLI3	0.254678	1
Endothelial_cells	FXYD6	0.383961	1
Endothelial_cells	BIRC6	0.026753	1
Endothelial_cells	RPL35	-0.455816	1
Endothelial_cells	WDR75	0.254678	1
Endothelial_cells	DPP10	0.0346514	1
Endothelial_cells	CPE	-0.0461886	1
Endothelial_cells	KHSRP	0.350893	1
Endothelial_cells	TMEM178B	0.0490028	1
Endothelial_cells	CYP4V2	0.303587	1
Endothelial_cells	DBN1	0.344876	1
Endothelial_cells	HS3ST5	0.39554	1
Endothelial_cells	VRK3	0.139201	1
Endothelial_cells	HAGH	0.437542	1
Endothelial_cells	DHX57	0.367153	1
Endothelial_cells	EXOSC10	0.330627	1
Endothelial_cells	FKBP3	0.342141	1
Endothelial_cells	MRPS30	0.305304	1
Endothelial_cells	PAX8-AS1	0.334848	1
Endothelial_cells	SMARCAL1	0.344876	1
Endothelial_cells	TPD52L2	0.301984	1
Endothelial_cells	SLF2	0.0977085	1
Endothelial_cells	BTBD19	1.16157	1
Endothelial_cells	TMED8	0.287099	1
Endothelial_cells	ANO3	0.330627	1
Endothelial_cells	CCDC126	0.212858	1
Endothelial_cells	TAF8	0.299072	1
Endothelial_cells	MTCH1	0.122228	1
Endothelial_cells	ZMAT1	-0.419094	1
Endothelial_cells	LINC00630	-0.546013	1
Endothelial_cells	ARMC8	0.228446	1
Endothelial_cells	DDAH1	0.102675	1
Endothelial_cells	MAN1A1	0.135214	1
Endothelial_cells	TTC39B	0.254678	1
Endothelial_cells	HDAC8	0.0769922	1
Endothelial_cells	GRB14	-0.819323	1
Endothelial_cells	CD40	0.955118	1
Endothelial_cells	TNFRSF19	0.354214	1
Endothelial_cells	STMN1	-0.967715	1
Endothelial_cells	PHB2	0.892108	1
Endothelial_cells	RPS17	-0.482288	1
Endothelial_cells	PTPN2	-0.019083	1
Endothelial_cells	APTX	0.0691222	1
Endothelial_cells	LURAP1L	0.795246	1
Endothelial_cells	PEX1	0.208874	1
Endothelial_cells	WIPI2	0.217203	1
Endothelial_cells	SH3BP5L	0.740105	1
Endothelial_cells	RGS7BP	0.254678	1
Endothelial_cells	SCGB2B2	0.254678	1
Endothelial_cells	FTSJ1	0.669715	1
Endothelial_cells	COQ5	0.702137	1
Endothelial_cells	PRSS23	-0.723296	1
Endothelial_cells	SBF1	0.633189	1
Endothelial_cells	AL117336.2	0.0702533	1
Endothelial_cells	TNS3	0.125395	1
Endothelial_cells	ATP5F1C	0.131821	1
Endothelial_cells	TSPAN12	0.602601	1
Endothelial_cells	SUPT6H	0.254678	1
Endothelial_cells	AP000873.2	0.517712	1
Endothelial_cells	BDP1	0.167742	1
Endothelial_cells	SNTG2	0.294206	1
Endothelial_cells	WBP2NL	0.576606	1
Endothelial_cells	CEP97	0.180677	1
Endothelial_cells	ADGRL3	-0.127429	1
Endothelial_cells	PIP5K1C	0.16602	1
Endothelial_cells	SLC36A4	0.131821	1
Endothelial_cells	VIPR1	0.495686	1
Endothelial_cells	COL4A1	-0.155954	1
Endothelial_cells	JAK2	0.0230522	1
Endothelial_cells	SCN9A	0.47707	1
Endothelial_cells	C10orf90	0.0919484	1
Endothelial_cells	ANKFY1	0.150341	1
Endothelial_cells	AC092924.2	0.370155	1
Endothelial_cells	GADD45B	-0.83552	1
Endothelial_cells	TRAF3	0.292646	1
Endothelial_cells	SYNPR	0.0795911	1
Endothelial_cells	FEM1B	0.185965	1
Endothelial_cells	IQCH-AS1	0.180677	1
Endothelial_cells	RNF114	0.232983	1
Endothelial_cells	UTP20	-0.599471	1
Endothelial_cells	STK4	0.143647	1
Endothelial_cells	DHRS12	-1.20475	1
Endothelial_cells	LINC00511	0.117174	1
Endothelial_cells	SNRPA1	-0.787142	1
Endothelial_cells	BACE1	0.125395	1
Endothelial_cells	CORO1C	0.0378665	1
Endothelial_cells	FGD6	0.0778001	1
Endothelial_cells	NHS	-0.41334	1
Endothelial_cells	SLC2A6	-1.03483	1
Endothelial_cells	IQCK	-0.404285	1
Endothelial_cells	SCYL2	0.179716	1
Endothelial_cells	ARSA	-0.99325	1
Endothelial_cells	SRD5A1	-0.967715	1
Endothelial_cells	UBXN6	-0.967715	1
Endothelial_cells	KCNJ3	-0.668154	1
Endothelial_cells	AP3M2	0.0511445	1
Endothelial_cells	FENDRR	0.102675	1
Endothelial_cells	CERS6	0.0600304	1
Endothelial_cells	DNAJB14	-0.0489384	1
Endothelial_cells	URM1	-0.708796	1
Endothelial_cells	SEMA3F	0.0847529	1
Endothelial_cells	RPS19BP1	-0.897325	1
Endothelial_cells	LINC01088	-0.882826	1
Endothelial_cells	SEC23IP	0.0114067	1
Endothelial_cells	EXOC5	0.0677997	1
Endothelial_cells	TNPO3	0.174951	1
Endothelial_cells	TRIM35	-0.823325	1
Endothelial_cells	AL645568.1	-0.745322	1
Endothelial_cells	CLCN4	-0.882826	1
Endothelial_cells	PNPT1	0.254678	1
Endothelial_cells	NOLC1	-0.838432	1
Endothelial_cells	PARK7	-0.844858	1
Endothelial_cells	ZNF362	-0.844858	1
Endothelial_cells	RECQL5	-0.671322	1
Endothelial_cells	SLC12A8	0.93275	1
Endothelial_cells	BCL2L2	0.93275	1
Endothelial_cells	NAALAD2	-1.06725	1
Endothelial_cells	ADH5	0.882709	1
Endothelial_cells	STX11	0.882709	1
Endothelial_cells	DDIT4	-0.605144	1
Endothelial_cells	DMXL2	-0.0556623	1
Endothelial_cells	ALS2	0.172216	1
Endothelial_cells	CBLN2	-0.0434035	1
Endothelial_cells	SKP2	0.93275	1
Endothelial_cells	SLC15A4	-0.792628	1
Endothelial_cells	SNHG12	0.83964	1
Endothelial_cells	ASH2L	-0.795948	1
Endothelial_cells	IL15RA	0.472858	1
Endothelial_cells	CNTN6	-1.02543	1
Endothelial_cells	IDE	0.277398	1
Endothelial_cells	MAZ	0.740105	1
Endothelial_cells	NLRP1	0.254678	1
Endothelial_cells	AC027682.4	0.702137	1
Endothelial_cells	TIPIN	0.757178	1
Endothelial_cells	ZCCHC9	-0.915247	1
Endothelial_cells	AC105052.4	0.633189	1
Endothelial_cells	ENGASE	0.633189	1
Endothelial_cells	ATP5MPL	-0.929747	1
Endothelial_cells	DTWD1	-0.0672502	1
Endothelial_cells	NPIPB4	0.512476	1
Endothelial_cells	MZT1	0.602601	1
Endothelial_cells	GATM	0.602601	1
Endothelial_cells	IER5	0.47707	1
Endothelial_cells	CASP2	-0.852237	1
Endothelial_cells	NUP210	0.576606	1
Endothelial_cells	PDLIM4	0.576606	1
Endothelial_cells	ZNF500	0.576606	1
Endothelial_cells	RPL36AL	-0.860799	1
Endothelial_cells	COG7	0.278137	1
Endothelial_cells	AL691432.4	-1.74532	1
Endothelial_cells	AL513477.2	-1.33028	1
Endothelial_cells	TTC34	-1.74532	1
Endothelial_cells	RBP7	-1.33028	1
Endothelial_cells	HSPB7	-1.74532	1
Endothelial_cells	CLCNKA	-1.74532	1
Endothelial_cells	BX284668.5	-1.33028	1
Endothelial_cells	UBXN10	-1.33028	1
Endothelial_cells	ZNF436-AS1	-1.33028	1
Endothelial_cells	AC114488.2	-1.74532	1
Endothelial_cells	ZMYM4-AS1	-1.33028	1
Endothelial_cells	CSF3R	-2.06725	1
Endothelial_cells	AL050341.2	-1.33028	1
Endothelial_cells	SLFNL1-AS1	-1.33028	1
Endothelial_cells	DPH2	-1.33028	1
Endothelial_cells	RAD54L	-2.06725	1
Endothelial_cells	AL049637.1	-1.74532	1
Endothelial_cells	FYB2	-1.33028	1
Endothelial_cells	UBE2U	-2.06725	1
Endothelial_cells	AL357078.2	-1.74532	1
Endothelial_cells	AL139294.1	-1.74532	1
Endothelial_cells	AL139147.1	-1.74532	1
Endothelial_cells	BX005019.1	-1.74532	1
Endothelial_cells	AL591888.1	-1.33028	1
Endothelial_cells	ADORA3	-1.74532	1
Endothelial_cells	CASQ2	-1.33028	1
Endothelial_cells	HIST2H3PS2	-1.33028	1
Endothelial_cells	CD160	-1.74532	1
Endothelial_cells	AC242842.1	-1.74532	1
Endothelial_cells	HORMAD1	-1.33028	1
Endothelial_cells	AL365181.3	-1.74532	1
Endothelial_cells	F5	-1.33028	1
Endothelial_cells	REN	-1.74532	1
Endothelial_cells	AL512306.3	-1.74532	1
Endothelial_cells	AL592402.1	-2.06725	1
Endothelial_cells	AC011700.1	-1.74532	1
Endothelial_cells	AL136988.2	-2.06725	1
Endothelial_cells	AL357972.1	-1.33028	1
Endothelial_cells	EDARADD	-2.06725	1
Endothelial_cells	AL591848.4	-1.74532	1
Endothelial_cells	NLRP3	-1.33028	1
Endothelial_cells	OR2L13	-1.74532	1
Endothelial_cells	OR2M4	-1.33028	1
Endothelial_cells	AC141930.1	-1.33028	1
Endothelial_cells	RRM2	-1.74532	1
Endothelial_cells	AC079148.3	-1.74532	1
Endothelial_cells	FKBP1B	-1.33028	1
Endothelial_cells	AL133244.2	-1.74532	1
Endothelial_cells	CRIM1-DT	-1.74532	1
Endothelial_cells	AC007684.2	-1.74532	1
Endothelial_cells	AC104781.2	-1.74532	1
Endothelial_cells	AC009501.3	-1.33028	1
Endothelial_cells	AC007881.2	-1.74532	1
Endothelial_cells	DGUOK-AS1	-1.74532	1
Endothelial_cells	NEURL3	-2.06725	1
Endothelial_cells	AC013270.1	-1.33028	1
Endothelial_cells	RGPD3	-1.33028	1
Endothelial_cells	AC068491.3	-1.33028	1
Endothelial_cells	AC017002.6	-1.74532	1
Endothelial_cells	AC009303.2	-1.33028	1
Endothelial_cells	MYO7B	-1.33028	1
Endothelial_cells	AMER3	-1.74532	1
Endothelial_cells	LINC01412	-1.33028	1
Endothelial_cells	DAPL1	-1.74532	1
Endothelial_cells	AC007277.1	-1.33028	1
Endothelial_cells	AC009948.2	-1.33028	1
Endothelial_cells	AC072062.1	-2.06725	1
Endothelial_cells	AC010980.1	-1.33028	1
Endothelial_cells	LINC00471	-1.74532	1
Endothelial_cells	GAL3ST2	-1.74532	1
Endothelial_cells	IL5RA	-2.06725	1
Endothelial_cells	AC022382.2	-1.33028	1
Endothelial_cells	CHCHD4	-1.33028	1
Endothelial_cells	AC099541.2	-1.33028	1
Endothelial_cells	CCDC13-AS1	-1.74532	1
Endothelial_cells	CLEC3B	-1.33028	1
Endothelial_cells	LIMD1-AS1	-1.33028	1
Endothelial_cells	AC134772.1	-1.33028	1
Endothelial_cells	AC137630.2	-1.33028	1
Endothelial_cells	HYAL3	-1.74532	1
Endothelial_cells	PPM1M	-1.33028	1
Endothelial_cells	LINC00870	-1.74532	1
Endothelial_cells	LINC01215	-2.06725	1
Endothelial_cells	SLC9C1	-1.33028	1
Endothelial_cells	AC096992.2	-1.74532	1
Endothelial_cells	AC069410.1	-1.33028	1
Endothelial_cells	GPR171	-1.33028	1
Endothelial_cells	THPO	-2.06725	1
Endothelial_cells	AC135893.1	-1.74532	1
Endothelial_cells	CFAP99	-1.33028	1
Endothelial_cells	AC104825.1	-1.74532	1
Endothelial_cells	AC005674.1	-1.74532	1
Endothelial_cells	AC007370.2	-1.33028	1
Endothelial_cells	AC096576.3	-1.74532	1
Endothelial_cells	LINC02364	-1.74532	1
Endothelial_cells	NIPAL1	-1.74532	1
Endothelial_cells	LNX1-AS1	-1.33028	1
Endothelial_cells	ALB	-2.06725	1
Endothelial_cells	AC110795.1	-1.33028	1
Endothelial_cells	AC092674.1	-1.33028	1
Endothelial_cells	FGF5	-2.06725	1
Endothelial_cells	PLAC8	-1.74532	1
Endothelial_cells	WDFY3-AS1	-1.33028	1
Endothelial_cells	AC108159.1	-1.74532	1
Endothelial_cells	TACR3	-1.33028	1
Endothelial_cells	AC095055.1	-1.74532	1
Endothelial_cells	AC068989.1	-1.33028	1
Endothelial_cells	SCRG1	-2.06725	1
Endothelial_cells	AC108472.1	-1.33028	1
Endothelial_cells	AC012629.2	-1.33028	1
Endothelial_cells	LINC02220	-1.74532	1
Endothelial_cells	AC010343.3	-1.33028	1
Endothelial_cells	ADAMTS12	-1.74532	1
Endothelial_cells	AC025449.2	-1.74532	1
Endothelial_cells	AC114956.1	-2.06725	1
Endothelial_cells	AC008780.1	-1.74532	1
Endothelial_cells	AC122707.1	-1.33028	1
Endothelial_cells	SERF1A	-1.33028	1
Endothelial_cells	AC116337.3	-2.06725	1
Endothelial_cells	LINC01337	-1.74532	1
Endothelial_cells	LINC01554	-1.33028	1
Endothelial_cells	AC113385.1	-1.74532	1
Endothelial_cells	LINC02115	-1.33028	1
Endothelial_cells	AC093240.1	-1.74532	1
Endothelial_cells	AC025465.1	-2.06725	1
Endothelial_cells	AC005355.1	-1.74532	1
Endothelial_cells	AC026691.1	-1.33028	1
Endothelial_cells	MYOT	-1.33028	1
Endothelial_cells	PCDHA6	-1.33028	1
Endothelial_cells	PCDHA11	-1.74532	1
Endothelial_cells	PCDHGA2	-1.33028	1
Endothelial_cells	LINC01844	-1.74532	1
Endothelial_cells	ARHGAP26-AS1	-1.33028	1
Endothelial_cells	AC008696.2	-1.33028	1
Endothelial_cells	ARSI	-1.33028	1
Endothelial_cells	AC008453.2	-1.33028	1
Endothelial_cells	MYOZ3	-1.33028	1
Endothelial_cells	EIF4E1B	-2.06725	1
Endothelial_cells	AC008393.1	-1.33028	1
Endothelial_cells	AC008443.8	-1.33028	1
Endothelial_cells	AL162718.3	-1.74532	1
Endothelial_cells	ELOVL2-AS1	-1.74532	1
Endothelial_cells	AL357052.1	-1.74532	1
Endothelial_cells	AL021918.3	-1.33028	1
Endothelial_cells	ZBED9	-1.74532	1
Endothelial_cells	HCG9	-1.74532	1
Endothelial_cells	HCG20	-1.33028	1
Endothelial_cells	AL035587.2	-1.33028	1
Endothelial_cells	LRRC73	-2.33028	1
Endothelial_cells	AL157371.2	-1.33028	1
Endothelial_cells	LINC02540	-1.33028	1
Endothelial_cells	MEI4	-2.06725	1
Endothelial_cells	PRSS35	-1.33028	1
Endothelial_cells	FABP7	-1.33028	1
Endothelial_cells	AL354936.1	-1.74532	1
Endothelial_cells	AL355304.1	-1.74532	1
Endothelial_cells	HYMAI	-1.74532	1
Endothelial_cells	AL078581.4	-1.74532	1
Endothelial_cells	CCR6	-1.74532	1
Endothelial_cells	AC005062.1	-1.33028	1
Endothelial_cells	GSDME	-2.06725	1
Endothelial_cells	AC005154.4	-1.33028	1
Endothelial_cells	ITPRID1	-1.74532	1
Endothelial_cells	PGAM2	-1.74532	1
Endothelial_cells	IGFBP1	-1.33028	1
Endothelial_cells	SPDYE16	-1.74532	1
Endothelial_cells	AC074024.1	-1.33028	1
Endothelial_cells	ASNS	-1.33028	1
Endothelial_cells	CYP3A5	-1.74532	1
Endothelial_cells	CYP3A43	-1.74532	1
Endothelial_cells	PPP1R35	-1.33028	1
Endothelial_cells	SLC12A9-AS1	-1.74532	1
Endothelial_cells	AC254629.1	-1.74532	1
Endothelial_cells	AC087071.2	-1.74532	1
Endothelial_cells	AC058791.1	-1.33028	1
Endothelial_cells	AC073878.1	-2.06725	1
Endothelial_cells	WEE2	-1.74532	1
Endothelial_cells	TRPV6	-1.33028	1
Endothelial_cells	KCNH2	-1.74532	1
Endothelial_cells	AC021097.2	-1.33028	1
Endothelial_cells	AF131215.5	-1.33028	1
Endothelial_cells	AC055854.1	-1.74532	1
Endothelial_cells	AC100861.1	-1.33028	1
Endothelial_cells	AC069120.1	-1.33028	1
Endothelial_cells	SDR16C5	-2.06725	1
Endothelial_cells	AC069133.1	-2.06725	1
Endothelial_cells	DNAJC5B	-1.74532	1
Endothelial_cells	AC111149.1	-1.33028	1
Endothelial_cells	AC009812.4	-1.33028	1
Endothelial_cells	AC018616.1	-1.74532	1
Endothelial_cells	AC103770.1	-1.33028	1
Endothelial_cells	DPYS	-1.33028	1
Endothelial_cells	LINC02237	-1.74532	1
Endothelial_cells	AC068228.3	-2.06725	1
Endothelial_cells	AC025839.1	-1.33028	1
Endothelial_cells	AL158832.2	-2.06725	1
Endothelial_cells	INSL6	-1.33028	1
Endothelial_cells	PTPRD-AS1	-1.74532	1
Endothelial_cells	AL391117.1	-1.33028	1
Endothelial_cells	AL356489.2	-1.33028	1
Endothelial_cells	IGFBPL1	-1.74532	1
Endothelial_cells	FOXD4L5	-1.74532	1
Endothelial_cells	ASPN	-1.74532	1
Endothelial_cells	COL15A1	-1.74532	1
Endothelial_cells	AL358937.1	-2.06725	1
Endothelial_cells	TEX53	-1.33028	1
Endothelial_cells	AL691420.1	-1.33028	1
Endothelial_cells	PAPPA	-2.06725	1
Endothelial_cells	GSN-AS1	-1.74532	1
Endothelial_cells	AL359091.4	-1.74532	1
Endothelial_cells	HMCN2	-1.74532	1
Endothelial_cells	LCN12	-1.33028	1
Endothelial_cells	AL513128.3	-1.33028	1
Endothelial_cells	AL132657.1	-1.33028	1
Endothelial_cells	EGR2	-1.74532	1
Endothelial_cells	JMJD1C-AS1	-1.74532	1
Endothelial_cells	LINC02640	-1.33028	1
Endothelial_cells	AL513534.2	-1.74532	1
Endothelial_cells	AC091769.2	-1.33028	1
Endothelial_cells	AC010997.5	-2.06725	1
Endothelial_cells	PPP1R3C	-1.74532	1
Endothelial_cells	BLNK	-1.33028	1
Endothelial_cells	AL139819.1	-1.33028	1
Endothelial_cells	AL391121.1	-1.33028	1
Endothelial_cells	AL121929.2	-1.33028	1
Endothelial_cells	AL731574.1	-1.74532	1
Endothelial_cells	AL158212.2	-1.33028	1
Endothelial_cells	AL139123.1	-1.33028	1
Endothelial_cells	AL162274.1	-2.06725	1
Endothelial_cells	SLC22A18	-1.33028	1
Endothelial_cells	LMO1	-1.33028	1
Endothelial_cells	AC021573.1	-1.74532	1
Endothelial_cells	YPEL4	-1.33028	1
Endothelial_cells	MS4A2	-1.74532	1
Endothelial_cells	MS4A7	-1.33028	1
Endothelial_cells	RAB3IL1	-1.74532	1
Endothelial_cells	LINC02733	-1.74532	1
Endothelial_cells	TRPT1	-1.33028	1
Endothelial_cells	CD248	-2.06725	1
Endothelial_cells	TESMIN	-1.33028	1
Endothelial_cells	MRGPRF	-1.33028	1
Endothelial_cells	ANAPC15	-1.33028	1
Endothelial_cells	AP000593.4	-1.33028	1
Endothelial_cells	RAB38	-1.33028	1
Endothelial_cells	MMP20	-1.33028	1
Endothelial_cells	LINC02732	-1.74532	1
Endothelial_cells	POU2AF1	-2.06725	1
Endothelial_cells	AP001781.1	-1.33028	1
Endothelial_cells	PLET1	-1.74532	1
Endothelial_cells	LINC02698	-2.06725	1
Endothelial_cells	AP001360.3	-1.74532	1
Endothelial_cells	SLC37A2	-1.74532	1
Endothelial_cells	AP000708.1	-1.74532	1
Endothelial_cells	AP002833.1	-1.74532	1
Endothelial_cells	ITFG2-AS1	-1.33028	1
Endothelial_cells	AC005840.2	-1.74532	1
Endothelial_cells	SLC2A14	-1.74532	1
Endothelial_cells	AC006511.4	-1.74532	1
Endothelial_cells	PLBD1-AS1	-1.74532	1
Endothelial_cells	AC022364.1	-1.74532	1
Endothelial_cells	AC012150.1	-1.74532	1
Endothelial_cells	SYT10	-1.74532	1
Endothelial_cells	AC024257.3	-1.74532	1
Endothelial_cells	HIGD1C	-1.33028	1
Endothelial_cells	AC079313.2	-1.74532	1
Endothelial_cells	GLIPR1	-1.33028	1
Endothelial_cells	NTS	-1.33028	1
Endothelial_cells	AC012085.2	-1.74532	1
Endothelial_cells	CCDC38	-1.33028	1
Endothelial_cells	AC069437.1	-1.33028	1
Endothelial_cells	AC007637.1	-1.33028	1
Endothelial_cells	LINC02457	-1.74532	1
Endothelial_cells	AC084361.1	-1.74532	1
Endothelial_cells	AC004812.2	-1.33028	1
Endothelial_cells	TRIAP1	-1.74532	1
Endothelial_cells	AL391560.2	-1.74532	1
Endothelial_cells	RNF17	-2.06725	1
Endothelial_cells	PAN3-AS1	-1.33028	1
Endothelial_cells	FRY-AS1	-2.06725	1
Endothelial_cells	POSTN	-1.33028	1
Endothelial_cells	AL359706.1	-1.33028	1
Endothelial_cells	LINC02338	-1.74532	1
Endothelial_cells	LINC00440	-1.74532	1
Endothelial_cells	CLDN10-AS1	-1.74532	1
Endothelial_cells	GAS6-DT	-1.33028	1
Endothelial_cells	AL135999.1	-1.33028	1
Endothelial_cells	RABGGTA	-1.33028	1
Endothelial_cells	CDKN3	-2.06725	1
Endothelial_cells	AL049838.1	-2.06725	1
Endothelial_cells	HIF1A-AS1	-1.74532	1
Endothelial_cells	PPP1R36	-1.74532	1
Endothelial_cells	RIOX1	-1.74532	1
Endothelial_cells	ISCA2	-1.74532	1
Endothelial_cells	BATF	-2.06725	1
Endothelial_cells	SAMD15	-1.74532	1
Endothelial_cells	AF123462.1	-1.74532	1
Endothelial_cells	AL355838.1	-1.33028	1
Endothelial_cells	LINC02301	-1.33028	1
Endothelial_cells	TUNAR	-1.33028	1
Endothelial_cells	TEDC1	-1.33028	1
Endothelial_cells	ARHGAP11B	-1.74532	1
Endothelial_cells	AC123768.3	-1.74532	1
Endothelial_cells	NUSAP1	-1.33028	1
Endothelial_cells	AC025043.1	-1.33028	1
Endothelial_cells	AC027237.2	-1.74532	1
Endothelial_cells	AC009269.2	-2.06725	1
Endothelial_cells	AC108861.1	-1.74532	1
Endothelial_cells	CCDC33	-1.74532	1
Endothelial_cells	AC046168.2	-1.74532	1
Endothelial_cells	AC103858.3	-1.74532	1
Endothelial_cells	ZSCAN2	-1.74532	1
Endothelial_cells	NMB	-2.33028	1
Endothelial_cells	GDPGP1	-1.74532	1
Endothelial_cells	NOXO1	-1.74532	1
Endothelial_cells	AC005632.6	-1.33028	1
Endothelial_cells	AC008870.4	-1.33028	1
Endothelial_cells	AC138904.1	-1.33028	1
Endothelial_cells	NPIPB7	-1.33028	1
Endothelial_cells	ALDOA	-1.74532	1
Endothelial_cells	CBLN1	-1.74532	1
Endothelial_cells	CTRL	-1.74532	1
Endothelial_cells	AC099508.2	-1.74532	1
Endothelial_cells	AC079414.3	-1.33028	1
Endothelial_cells	LINC01227	-1.74532	1
Endothelial_cells	AC135782.1	-1.74532	1
Endothelial_cells	ASGR1	-1.33028	1
Endothelial_cells	SOX15	-2.06725	1
Endothelial_cells	SLC25A35	-1.33028	1
Endothelial_cells	AC087501.4	-1.33028	1
Endothelial_cells	AC005410.2	-1.33028	1
Endothelial_cells	AC068442.1	-1.33028	1
Endothelial_cells	TBC1D26	-1.74532	1
Endothelial_cells	MPRIP-AS1	-1.33028	1
Endothelial_cells	MYO15A	-2.06725	1
Endothelial_cells	AC067852.2	-1.74532	1
Endothelial_cells	AC005180.1	-1.33028	1
Endothelial_cells	AC005670.1	-1.74532	1
Endothelial_cells	AC018521.5	-1.74532	1
Endothelial_cells	TTLL6	-1.33028	1
Endothelial_cells	TMEM92	-1.33028	1
Endothelial_cells	PRR11	-1.33028	1
Endothelial_cells	LINC01482	-1.33028	1
Endothelial_cells	KCNJ2-AS1	-1.74532	1
Endothelial_cells	AC007432.1	-1.74532	1
Endothelial_cells	CPSF4L	-1.33028	1
Endothelial_cells	AC011933.2	-1.33028	1
Endothelial_cells	AC015802.4	-1.33028	1
Endothelial_cells	AC111182.1	-1.74532	1
Endothelial_cells	OXLD1	-1.33028	1
Endothelial_cells	LRRC45	-1.74532	1
Endothelial_cells	RAC3	-1.33028	1
Endothelial_cells	SECTM1	-1.33028	1
Endothelial_cells	AC132938.1	-1.74532	1
Endothelial_cells	AC132938.3	-1.74532	1
Endothelial_cells	AC024361.1	-1.33028	1
Endothelial_cells	GAPLINC	-2.06725	1
Endothelial_cells	AP005899.1	-2.06725	1
Endothelial_cells	AC079052.1	-2.06725	1
Endothelial_cells	LINC01416	-1.74532	1
Endothelial_cells	AC009271.1	-1.33028	1
Endothelial_cells	AC091646.1	-1.74532	1
Endothelial_cells	SALL3	-1.74532	1
Endothelial_cells	AC005775.1	-1.74532	1
Endothelial_cells	AC006273.1	-1.74532	1
Endothelial_cells	AC011451.4	-1.33028	1
Endothelial_cells	SWSAP1	-1.74532	1
Endothelial_cells	MISP3	-1.74532	1
Endothelial_cells	ATP4A	-1.74532	1
Endothelial_cells	U2AF1L4	-1.33028	1
Endothelial_cells	TYROBP	-1.74532	1
Endothelial_cells	AC092295.2	-1.74532	1
Endothelial_cells	RASGRP4	-1.74532	1
Endothelial_cells	AC008982.2	-1.33028	1
Endothelial_cells	RINL	-1.33028	1
Endothelial_cells	CNTD2	-1.33028	1
Endothelial_cells	EXOSC5	-1.74532	1
Endothelial_cells	ZNF574	-1.33028	1
Endothelial_cells	AC011481.1	-1.33028	1
Endothelial_cells	TRAPPC6A	-1.33028	1
Endothelial_cells	FOSB	-2.06725	1
Endothelial_cells	RSPH6A	-1.33028	1
Endothelial_cells	AC010331.1	-2.06725	1
Endothelial_cells	FAM71E1	-1.74532	1
Endothelial_cells	KLK7	-1.74532	1
Endothelial_cells	SIGLEC9	-1.33028	1
Endothelial_cells	AC011468.3	-1.33028	1
Endothelial_cells	NCR1	-2.06725	1
Endothelial_cells	ZNF784	-1.33028	1
Endothelial_cells	AURKC	-1.33028	1
Endothelial_cells	VN1R1	-1.74532	1
Endothelial_cells	ZNF530	-1.74532	1
Endothelial_cells	AC008969.2	-1.74532	1
Endothelial_cells	ZSCAN1	-1.74532	1
Endothelial_cells	SLC4A11	-1.33028	1
Endothelial_cells	AL353194.1	-1.33028	1
Endothelial_cells	AL035448.1	-1.33028	1
Endothelial_cells	KIZ-AS1	-1.74532	1
Endothelial_cells	BPIFB4	-1.33028	1
Endothelial_cells	E2F1	-1.74532	1
Endothelial_cells	AL031666.3	-1.33028	1
Endothelial_cells	AL031666.1	-1.33028	1
Endothelial_cells	AL391097.1	-1.33028	1
Endothelial_cells	CYP24A1	-1.74532	1
Endothelial_cells	CBLN4	-1.74532	1
Endothelial_cells	FAM209A	-1.33028	1
Endothelial_cells	NTSR1	-1.74532	1
Endothelial_cells	BTG3-AS1	-1.33028	1
Endothelial_cells	MIR548XHG	-1.33028	1
Endothelial_cells	CLDN14	-1.33028	1
Endothelial_cells	LINC01423	-1.33028	1
Endothelial_cells	HSF2BP	-2.06725	1
Endothelial_cells	ITGB2	-1.33028	1
Endothelial_cells	AIFM3	-1.74532	1
Endothelial_cells	LIF	-2.06725	1
Endothelial_cells	KDELR3	-1.33028	1
Endothelial_cells	GTSE1	-1.33028	1
Endothelial_cells	P2RY8	-1.74532	1
Endothelial_cells	MXRA5	-1.33028	1
Endothelial_cells	AC006062.1	-2.06725	1
Endothelial_cells	AC003684.1	-1.74532	1
Endothelial_cells	TLR7	-1.74532	1
Endothelial_cells	AC097625.1	-1.33028	1
Endothelial_cells	XK	-1.74532	1
Endothelial_cells	SYTL5	-1.74532	1
Endothelial_cells	Z93403.1	-1.33028	1
Endothelial_cells	AC136489.1	-1.33028	1
Endothelial_cells	WAS	-1.74532	1
Endothelial_cells	AC232271.1	-2.06725	1
Endothelial_cells	TAF7L	-1.74532	1
Endothelial_cells	TIMM8A	-1.74532	1
Endothelial_cells	CDR1	-1.74532	1
Endothelial_cells	PLXNB3	-1.33028	1
Endothelial_cells	AC011043.1	-1.74532	1
Endothelial_cells	AC007325.2	-1.74532	1
Endothelial_cells	MARCH6	-0.0653124	1
Endothelial_cells	LGALS1	-1.11878	1
Endothelial_cells	SEMA6C	0.495686	1
Endothelial_cells	CDK9	0.495686	1
Endothelial_cells	PYM1	0.495686	1
Endothelial_cells	TMEM240	0.554238	1
Endothelial_cells	SULT1A1	0.554238	1
Endothelial_cells	MFN1	0.23231	1
Endothelial_cells	AC011379.1	0.47707	1
Endothelial_cells	ADAMTSL4-AS1	0.210956	1
Endothelial_cells	WDR20	0.152108	1
Endothelial_cells	ARHGAP15	0.447323	1
Endothelial_cells	PMPCA	0.461129	1
Endothelial_cells	PAK1	-0.865616	1
Endothelial_cells	MAP6	0.370155	1
Endothelial_cells	THBD	0.370155	1
Endothelial_cells	TFEB	0.327434	1
Endothelial_cells	PLCL2	-0.552677	1
Endothelial_cells	TRIM2	-0.0448824	1
Endothelial_cells	TSFM	0.361593	1
Endothelial_cells	BCKDHB	0.196379	1
Endothelial_cells	PARP14	-0.468416	1
Endothelial_cells	DACH2	-1.33028	1
Endothelial_cells	KRT10	1.11717	1
Endothelial_cells	SEMA3G	-0.353005	1
Endothelial_cells	MOGS	0.254678	1
Endothelial_cells	ZNF676	-1.23075	1
Endothelial_cells	FAM3A	-1.23075	1
Endothelial_cells	EFCAB2	0.254678	1
Endothelial_cells	CSNK1G1	0.224931	1
Endothelial_cells	CHMP7	-0.638407	1
Endothelial_cells	SCAPER	0.000921261	1
Endothelial_cells	EXOSC8	-1.00836	1
Endothelial_cells	DMAC2	-1.00836	1
Endothelial_cells	AC099517.1	-1.02543	1
Endothelial_cells	MTMR4	-0.593319	1
Endothelial_cells	PRDX3	-0.967715	1
Endothelial_cells	CPSF3	1.04317	1
Endothelial_cells	AAR2	0.965171	1
Endothelial_cells	QKI	0.0989475	1
Endothelial_cells	LBH	-0.860799	1
Endothelial_cells	BRPF3	-0.482288	1
Endothelial_cells	QRICH1	0.230831	1
Endothelial_cells	NUCB2	0.230831	1
Endothelial_cells	TPM1	0.0741056	1
Endothelial_cells	ZDHHC1	-0.745322	1
Endothelial_cells	AIMP2	0.882709	1
Endothelial_cells	ALAD	-0.745322	1
Endothelial_cells	NDUFAF3	-0.619791	1
Endothelial_cells	TAF9B	-0.745322	1
Endothelial_cells	ERMARD	0.83964	1
Endothelial_cells	RPS6KA4	0.83964	1
Endothelial_cells	DCTN2	-0.66286	1
Endothelial_cells	BTBD10	0.330627	1
Endothelial_cells	PILRB	0.415143	1
Endothelial_cells	HRH2	-0.652213	1
Endothelial_cells	C17orf80	0.795246	1
Endothelial_cells	CACNB2	0.0598617	1
Endothelial_cells	ACADM	0.544184	1
Endothelial_cells	MRPS18C	0.757178	1
Endothelial_cells	NOP2	0.757178	1
Endothelial_cells	C12orf49	0.757178	1
Endothelial_cells	KLHL7	0.232983	1
Endothelial_cells	DTX2	0.740105	1
Endothelial_cells	ANKRD6	0.0964158	1
Endothelial_cells	POLE4	0.702137	1
Endothelial_cells	DBI	0.702137	1
Endothelial_cells	PAK1IP1	0.702137	1
Endothelial_cells	SLC4A4	0.0394099	1
Endothelial_cells	CAMK2G	-0.384732	1
Endothelial_cells	SLC19A1	0.501318	1
Endothelial_cells	CALM3	-0.686428	1
Endothelial_cells	ARSG	-0.671322	1
Endothelial_cells	ZNF385D	-0.391895	1
Endothelial_cells	ITPA	0.641701	1
Endothelial_cells	PHGDH	1.57661	1
Endothelial_cells	LNCAROD	1.57661	1
Endothelial_cells	SLC9A5	1.57661	1
Endothelial_cells	ZNF781	1.57661	1
Endothelial_cells	FASTKD5	1.57661	1
Endothelial_cells	SLC2A13	0.0192998	1
Endothelial_cells	GID4	0.534786	1
Endothelial_cells	LMF2	0.576606	1
Endothelial_cells	AC022150.4	1.4246	1
Endothelial_cells	TERB1	1.39218	1
Endothelial_cells	NIPSNAP3A	0.554238	1
Endothelial_cells	OSBPL9	0.165411	1
Endothelial_cells	COL9A2	1.25468	1
Endothelial_cells	SETMAR	1.25468	1
Endothelial_cells	LNCSRLR	1.25468	1
Endothelial_cells	ZNF454	1.25468	1
Endothelial_cells	LINC00222	1.25468	1
Endothelial_cells	AC073842.2	1.25468	1
Endothelial_cells	MRPL15	1.25468	1
Endothelial_cells	TRIM21	1.25468	1
Endothelial_cells	CDH24	1.25468	1
Endothelial_cells	UBL7	1.25468	1
Endothelial_cells	ZNF665	1.25468	1
Endothelial_cells	ZNF749	1.25468	1
Endothelial_cells	AC110614.1	1.25468	1
Endothelial_cells	ESR1	1.25468	1
Endothelial_cells	STK39	0.0298909	1
Endothelial_cells	SPATA33	1.11717	1
Endothelial_cells	LINC02208	0.534786	1
Endothelial_cells	LIG3	0.47707	1
Endothelial_cells	LINC00504	1.10267	1
Endothelial_cells	FAM98C	1.10267	1
Endothelial_cells	AC023424.3	1.06203	1
Endothelial_cells	MGAM	1.06203	1
Endothelial_cells	AC010198.2	1.06203	1
Endothelial_cells	TMEM99	1.06203	1
Endothelial_cells	CRTC3	0.1086	1
Endothelial_cells	STK38	0.133926	1
Endothelial_cells	POC1A	0.93275	1
Endothelial_cells	LINC01099	0.93275	1
Endothelial_cells	RNF139-AS1	0.93275	1
Endothelial_cells	AL353151.2	0.93275	1
Endothelial_cells	MYRFL	0.93275	1
Endothelial_cells	AL163952.1	0.93275	1
Endothelial_cells	ARRDC4	0.93275	1
Endothelial_cells	EME2	0.93275	1
Endothelial_cells	AC099489.1	0.93275	1
Endothelial_cells	TCP10L	0.93275	1
Endothelial_cells	AP000282.1	0.93275	1
Endothelial_cells	RNF128	0.93275	1
Endothelial_cells	PHF24	0.991643	1
Endothelial_cells	AC016821.1	0.447323	1
Endothelial_cells	AL136115.2	0.740105	1
Endothelial_cells	LINC01137	0.740105	1
Endothelial_cells	ZC3H12A	0.740105	1
Endothelial_cells	NEB	0.740105	1
Endothelial_cells	PCDHB14	0.740105	1
Endothelial_cells	DHRS4L2	0.740105	1
Endothelial_cells	CYYR1-AS1	0.740105	1
Endothelial_cells	C4orf33	0.83964	1
Endothelial_cells	AC008945.2	0.83964	1
Endothelial_cells	AC092111.1	0.83964	1
Endothelial_cells	RAVER1	0.991643	1
Endothelial_cells	KIAA1211L	0.110288	1
Endothelial_cells	C11orf80	0.134384	1
Endothelial_cells	AL606923.2	0.669715	1
Endothelial_cells	ZNF696	0.669715	1
Endothelial_cells	CDRT4	0.168521	1
Endothelial_cells	ASNSD1	0.354214	1
Endothelial_cells	BCAR1	0.126922	1
Endothelial_cells	LINC01435	0.47707	1
Endothelial_cells	STIM1	0.192617	1
Endothelial_cells	DDR2	-0.624016	1
Endothelial_cells	CLNK	0.447323	1
Endothelial_cells	EMC9	0.447323	1
Endothelial_cells	ZEB1-AS1	0.876166	1
Endothelial_cells	B3GAT3	0.876166	1
Endothelial_cells	NDRG1	0.000360665	1
Endothelial_cells	POLR3F	0.155142	1
Endothelial_cells	CCDC88C	-0.502051	1
Endothelial_cells	PPP1R21	-0.0483912	1
Endothelial_cells	SPOCK2	-0.112308	1
Endothelial_cells	CCDC146	0.451075	1
Endothelial_cells	MTERF3	0.757178	1
Endothelial_cells	PPP1R12C	-0.558909	1
Endothelial_cells	ZW10	0.724163	1
Endothelial_cells	GPT2	0.724163	1
Endothelial_cells	OAZ1	0.274577	1
Endothelial_cells	EIF4B	0.29532	1
Endothelial_cells	LURAP1L-AS1	0.646995	1
Endothelial_cells	ZNF562	0.47707	1
Endothelial_cells	NNT	0.115275	1
Endothelial_cells	AC096564.1	1.01367	1
Endothelial_cells	BAZ2A	0.216204	1
Endothelial_cells	ILDR2	0.576606	1
Endothelial_cells	NMRK1	-0.99325	1
Endothelial_cells	AL359220.1	0.216204	1
Endothelial_cells	AC087627.1	0.502605	1
Endothelial_cells	RPS6KA1	0.517712	1
Endothelial_cells	C9orf40	0.517712	1
Endothelial_cells	CALD1	-0.0363709	1
Endothelial_cells	LINC01578	0.14122	1
Endothelial_cells	HCFC1	0.917643	1
Endothelial_cells	FYCO1	-0.70468	1
Endothelial_cells	POLR2B	0.284425	1
Endothelial_cells	VAV3	0.576606	1
Endothelial_cells	NUDT3	-0.720231	1
Endothelial_cells	ALDH2	-0.385147	1
Endothelial_cells	DKC1	0.447323	1
Endothelial_cells	NSL1	0.428009	1
Endothelial_cells	DDX3X	0.0956883	1
Endothelial_cells	ZSWIM5	0.0805034	1
Endothelial_cells	THSD7B	0.43525	1
Endothelial_cells	RPP30	0.43525	1
Endothelial_cells	SIN3A	0.175243	1
Endothelial_cells	GPSM2	0.424603	1
Endothelial_cells	PPM1K	0.183125	1
Endothelial_cells	RBM41	0.184289	1
Endothelial_cells	ZNF212	0.254678	1
Endothelial_cells	DNAJC24	0.285052	1
Endothelial_cells	LRRC47	0.724163	1
Endothelial_cells	ZNF625	0.254678	1
Endothelial_cells	AC087854.1	-0.593319	1
Endothelial_cells	PCSK5	-0.00835655	1
Endothelial_cells	SMTN	0.254678	1
Endothelial_cells	ZNF234	0.254678	1
Endothelial_cells	PDSS2	0.112325	1
Endothelial_cells	TAZ	-0.688739	1
Endothelial_cells	NDUFA11	-0.827784	1
Endothelial_cells	TFCP2	0.00994426	1
Endothelial_cells	LSM6	0.617248	1
Endothelial_cells	SPRED3	0.617248	1
Endothelial_cells	TLN2	-0.458441	1
Endothelial_cells	JPH3	0.254678	1
Endothelial_cells	MSANTD2	0.078828	1
Endothelial_cells	BOD1L1	0.207372	1
Endothelial_cells	TRIM62	0.646995	1
Endothelial_cells	AC083862.3	0.534786	1
Endothelial_cells	RANBP6	0.534786	1
Endothelial_cells	LAMA3	-0.593319	1
Endothelial_cells	STEAP2	-1.2599	1
Endothelial_cells	ROBO1	0.120585	1
Endothelial_cells	ARMC9	-0.624016	1
Endothelial_cells	C3orf33	0.517712	1
Endothelial_cells	MED26	0.559532	1
Endothelial_cells	FAAP100	-1.18589	1
Endothelial_cells	PRIM2	-0.694696	1
Endothelial_cells	JKAMP	0.502605	1
Endothelial_cells	DNM1L	0.051861	1
Endothelial_cells	AC022893.1	0.447323	1
Endothelial_cells	AC091078.1	0.47707	1
Endothelial_cells	S100A10	-0.533818	1
Endothelial_cells	KIF5A	-0.706848	1
Endothelial_cells	AP5Z1	-1.10789	1
Endothelial_cells	AC138150.1	-1.10789	1
Endothelial_cells	CTC1	0.740105	1
Endothelial_cells	ZNF620	0.43525	1
Endothelial_cells	ZNF790-AS1	0.43525	1
Endothelial_cells	LGI1	0.714109	1
Endothelial_cells	MALL	-1.02543	1
Endothelial_cells	ABHD6	0.223651	1
Endothelial_cells	METTL2A	0.69525	1
Endothelial_cells	MRPL55	-0.99325	1
Endothelial_cells	PFKL	-0.543688	1
Endothelial_cells	AC007681.1	-0.415174	1
Endothelial_cells	SLC35F5	0.122574	1
Endothelial_cells	TMEFF2	0.0305545	1
Endothelial_cells	SNHG8	-0.937967	1
Endothelial_cells	CCK	-1.03483	1
Endothelial_cells	CHURC1	0.433015	1
Endothelial_cells	YIF1B	-0.915247	1
Endothelial_cells	ARHGAP27	0.359015	1
Endothelial_cells	MVD	-0.657859	1
Endothelial_cells	SLC39A13	-0.897325	1
Endothelial_cells	BCAM	-0.668701	1
Endothelial_cells	PSAT1	0.33714	1
Endothelial_cells	INTU	-0.688739	1
Endothelial_cells	PLAA	0.285705	1
Endothelial_cells	CARNMT1-AS1	-0.832785	1
Endothelial_cells	GTF3C5	-0.832785	1
Endothelial_cells	PHLDA1	-0.832785	1
Endothelial_cells	KLHL25	-0.832785	1
Endothelial_cells	OTUD3	0.595715	1
Endothelial_cells	MRS2	0.254678	1
Endothelial_cells	MOK	0.576606	1
Endothelial_cells	RAB5C	0.254678	1
Endothelial_cells	RABGEF1	0.060736	1
Endothelial_cells	CAMK1	-0.745322	1
Endothelial_cells	GBP3	0.740105	1
Endothelial_cells	ZNF316	0.740105	1
Endothelial_cells	ZFYVE21	0.740105	1
Endothelial_cells	ADAMTS8	-0.902863	1
Endothelial_cells	SLC12A7	0.388979	1
Endothelial_cells	GORASP1	-0.652213	1
Endothelial_cells	KBTBD11	-0.66286	1
Endothelial_cells	AC099792.1	0.318808	1
Endothelial_cells	NDUFB5	0.167215	1
Endothelial_cells	H6PD	0.489143	1
Endothelial_cells	LINC01135	0.489143	1
Endothelial_cells	BMI1	0.489143	1
Endothelial_cells	NFYB	0.489143	1
Endothelial_cells	TRIM13	0.354214	1
Endothelial_cells	ZNF433	-0.575397	1
Endothelial_cells	NBL1	-0.852237	1
Endothelial_cells	YPEL2	0.233919	1
Endothelial_cells	MANBAL	0.43525	1
Endothelial_cells	NEPRO	-0.529593	1
Endothelial_cells	TMEM167B	-1.09325	1
Endothelial_cells	LINC02641	0.646995	1
Endothelial_cells	AL513166.1	-0.762396	1
Endothelial_cells	SRSF10	0.187564	1
Endothelial_cells	FAM182A	-1.55268	1
Endothelial_cells	CDH10	-0.0519835	1
Endothelial_cells	PAQR5	0.167966	1
Endothelial_cells	AP1G1	0.18909	1
Endothelial_cells	MINDY4	0.415143	1
Endothelial_cells	ZNF260	0.415143	1
Endothelial_cells	PABPN1	0.0691222	1
Endothelial_cells	GNS	0.254678	1
Endothelial_cells	PPP1CB	-0.0759675	1
Endothelial_cells	EDNRB	-1.44576	1
Endothelial_cells	SIDT2	-1.33028	1
Endothelial_cells	DRAIC	-1.33028	1
Endothelial_cells	MRPS23	-1.33028	1
Endothelial_cells	RWDD2B	-1.33028	1
Endothelial_cells	CHCHD10	-1.33028	1
Endothelial_cells	RAD9A	0.195784	1
Endothelial_cells	ARHGEF10L	0.406681	1
Endothelial_cells	GABARAP	-0.792628	1
Endothelial_cells	TMEM161B	0.289443	1
Endothelial_cells	JMJD4	-1.20475	1
Endothelial_cells	JAGN1	-1.20475	1
Endothelial_cells	MOAP1	-1.20475	1
Endothelial_cells	WDR83	-1.20475	1
Endothelial_cells	TSC22D4	0.576606	1
Endothelial_cells	SYT7	0.342141	1
Endothelial_cells	CPSF2	0.221511	1
Endothelial_cells	ZNF250	0.33714	1
Endothelial_cells	ZNF510	0.33714	1
Endothelial_cells	TMEM35B	-1.06725	1
Endothelial_cells	COL14A1	-1.06725	1
Endothelial_cells	DGCR6L	-1.06725	1
Endothelial_cells	AC006059.1	-0.951773	1
Endothelial_cells	TMEM106A	0.77824	1
Endothelial_cells	AC007091.1	-1.00836	1
Endothelial_cells	B9D1	-1.00836	1
Endothelial_cells	ACSF2	-1.00836	1
Endothelial_cells	ZNF3	0.33268	1
Endothelial_cells	ZBTB49	-0.915247	1
Endothelial_cells	GPR162	-0.915247	1
Endothelial_cells	TYMP	-0.696413	1
Endothelial_cells	MED25	0.530312	1
Endothelial_cells	TOMM5	-0.882826	1
Endothelial_cells	ZNF177	-0.882826	1
Endothelial_cells	TMC6	0.328678	1
Endothelial_cells	MRPL33	0.223651	1
Endothelial_cells	APCDD1	-0.389178	1
Endothelial_cells	MFSD4B	0.078828	1
Endothelial_cells	ZNF703	-0.745322	1
Endothelial_cells	MYL6B	-0.745322	1
Endothelial_cells	TEX29	-0.745322	1
Endothelial_cells	SLC24A1	-0.745322	1
Endothelial_cells	TTC9C	0.626647	1
Endothelial_cells	ZNF551	-0.946956	1
Endothelial_cells	AC106791.1	0.325067	1
Endothelial_cells	MIEN1	-0.593319	1
Endothelial_cells	TBPL1	0.254678	1
Endothelial_cells	AGAP3	0.0582806	1
Endothelial_cells	DTX3L	0.220731	1
Endothelial_cells	CIR1	0.254678	1
Endothelial_cells	ITGB4	-0.967715	1
Endothelial_cells	KLHL13	-0.619791	1
Endothelial_cells	LPXN	-0.946956	1
Endothelial_cells	STAMBPL1	0.180677	1
Endothelial_cells	CD2BP2	-0.98633	1
Endothelial_cells	AL392172.1	-0.967715	1
Endothelial_cells	MGAT4A	0.101055	1
Endothelial_cells	ZCCHC2	0.107836	1
Endothelial_cells	GPATCH11	0.415143	1
Endothelial_cells	RPL7L1	0.330627	1
Endothelial_cells	JTB	0.559532	1
Endothelial_cells	PRDM15	0.172216	1
Endothelial_cells	ME1	0.285705	1
Endothelial_cells	ANGEL1	0.470407	1
Endothelial_cells	NUP210L	0.406681	1
Endothelial_cells	LRP8	-0.348319	1
Endothelial_cells	SNRPD2	-0.593319	1
Endothelial_cells	AL136456.1	0.5628	1
Endothelial_cells	CRYGS	-0.860799	1
Endothelial_cells	PARP12	-0.528511	1
Endothelial_cells	SLC25A21	-0.809452	1
Endothelial_cells	ELAC2	-0.809452	1
Endothelial_cells	DGKG	-0.0632922	1
Endothelial_cells	TMEM50A	0.495686	1
Endothelial_cells	SEMA4D	0.495686	1
Endothelial_cells	AL162253.2	0.419737	1
Endothelial_cells	PPIL4	0.184289	1
Endothelial_cells	P4HA2	0.608315	1
Endothelial_cells	SLC35D1	0.254678	1
Endothelial_cells	CCDC25	-0.538871	1
Endothelial_cells	PPP4C	0.650607	1
Endothelial_cells	FAM78A	-0.745322	1
Endothelial_cells	SETDB1	0.554238	1
Endothelial_cells	VCAN	0.655216	1
Endothelial_cells	DIXDC1	-0.496295	1
Endothelial_cells	ANP32E	0.47707	1
Endothelial_cells	LNX1	-0.745322	1
Endothelial_cells	STRAP	0.43525	1
Endothelial_cells	SMNDC1	0.33268	1
Endothelial_cells	ZNF709	0.653227	1
Endothelial_cells	AC079760.1	-0.538871	1
Endothelial_cells	LINC00607	-1.12383	1
Endothelial_cells	TP53	0.466182	1
Endothelial_cells	PIGT	0.466182	1
Endothelial_cells	RAB35	0.344876	1
Endothelial_cells	CANT1	0.544184	1
Endothelial_cells	ACVR1B	0.484975	1
Endothelial_cells	LINC00840	-0.593319	1
Endothelial_cells	OXCT1	0.0847529	1
Endothelial_cells	HMGCR	0.406681	1
Endothelial_cells	AK4	0.517712	1
Endothelial_cells	RO60	0.172216	1
Endothelial_cells	TPGS2	0.373322	1
Endothelial_cells	ENTPD6	0.399068	1
Endothelial_cells	QRSL1	0.602601	1
Endothelial_cells	SHLD1	-0.489483	1
Endothelial_cells	PIN4	-0.780946	1
Endothelial_cells	CYP27A1	0.385922	1
Endothelial_cells	POLR1D	0.370155	1
Endothelial_cells	MBD1	0.392181	1
Endothelial_cells	AMOTL2	0.387944	1
Endothelial_cells	PCDH17	0.254678	1
Endothelial_cells	LMTK3	0.254678	1
Endothelial_cells	TBC1D14	0.126354	1
Endothelial_cells	ZDHHC21	-0.507993	1
Endothelial_cells	NSUN2	0.217203	1
Endothelial_cells	PDCD11	0.527696	1
Endothelial_cells	FAM204A	0.291204	1
Endothelial_cells	LAMA4	0.254678	1
Endothelial_cells	EDEM1	0.328678	1
Endothelial_cells	NDRG2	0.325067	1
Endothelial_cells	DISC1FP1	1.39218	1
Endothelial_cells	PABPC1L	1.39218	1
Endothelial_cells	AC000082.1	0.49979	1
Endothelial_cells	RPS4Y1	0.538471	1
Endothelial_cells	JOSD1	0.254678	1
Endothelial_cells	FAM169A	0.288625	1
Endothelial_cells	PEX16	1.25468	1
Endothelial_cells	ZBED3-AS1	0.447323	1
Endothelial_cells	SYT17	0.431556	1
Endothelial_cells	NCR3LG1	-0.408287	1
Endothelial_cells	AASDHPPT	0.506217	1
Endothelial_cells	PAXIP1	0.456312	1
Endothelial_cells	FTO	-0.00914729	1
Endothelial_cells	LRRC20	1.12915	1
Endothelial_cells	ADGRA1	1.12915	1
Endothelial_cells	NOL9	0.401519	1
Endothelial_cells	MUSTN1	-0.482288	1
Endothelial_cells	GPR19	1.10267	1
Endothelial_cells	ZNF131	0.120661	1
Endothelial_cells	HELQ	0.447323	1
Endothelial_cells	HELB	0.453987	1
Endothelial_cells	KLHL36	0.396697	1
Endothelial_cells	ERI2	1.12915	1
Endothelial_cells	WHAMM	0.254678	1
Endothelial_cells	CTDP1	0.495686	1
Endothelial_cells	NDUFAF7	0.486003	1
Endothelial_cells	NBPF19	0.991643	1
Endothelial_cells	PCSK1	0.991643	1
Endothelial_cells	AP5B1	0.991643	1
Endothelial_cells	WIPF3	0.313572	1
Endothelial_cells	RFX7	0.1448	1
Endothelial_cells	AL445524.1	0.93275	1
Endothelial_cells	TMCC1-AS1	0.93275	1
Endothelial_cells	SPRY1	0.93275	1
Endothelial_cells	CCDC127	0.93275	1
Endothelial_cells	NCAPG2	0.93275	1
Endothelial_cells	ZNF740	0.93275	1
Endothelial_cells	ANOS1	0.93275	1
Endothelial_cells	ZMYM1	0.456312	1
Endothelial_cells	ACOX3	0.47707	1
Endothelial_cells	STK25	0.461129	1
Endothelial_cells	TP53BP2	0.191942	1
Endothelial_cells	DUSP23	-0.366811	1
Endothelial_cells	GFOD1	0.151584	1
Endothelial_cells	GPRIN1	0.906755	1
Endothelial_cells	BRSK1	0.468803	1
Endothelial_cells	NRBP1	0.182528	1
Endothelial_cells	FBXL2	0.392181	1
Endothelial_cells	AKR1C2	0.83964	1
Endothelial_cells	RARG	0.83964	1
Endothelial_cells	GPN3	0.83964	1
Endothelial_cells	RUBCNL	0.83964	1
Endothelial_cells	COG2	0.325067	1
Endothelial_cells	ZMAT2	0.325067	1
Endothelial_cells	ELAVL2	0.370155	1
Endothelial_cells	CAPN1	0.439102	1
Endothelial_cells	SDR39U1	0.321792	1
Endothelial_cells	ZNF737	0.342141	1
Endothelial_cells	HNRNPA0	0.447323	1
Endothelial_cells	ITGA6	0.0988069	1
Endothelial_cells	AC092164.1	0.769251	1
Endothelial_cells	NPRL3	0.291204	1
Endothelial_cells	SH3YL1	0.0460912	1
Endothelial_cells	AC007099.1	0.669715	1
Endothelial_cells	IL17RC	0.669715	1
Endothelial_cells	SDHAF4	0.669715	1
Endothelial_cells	FAM162B	0.669715	1
Endothelial_cells	NTMT1	0.669715	1
Endothelial_cells	ZNF688	0.669715	1
Endothelial_cells	RASD1	0.669715	1
Endothelial_cells	MAFIP	0.447323	1
Endothelial_cells	SETBP1	-0.116578	1
Endothelial_cells	INTS7	0.418177	1
Endothelial_cells	GOLPH3L	0.297747	1
Endothelial_cells	ABCB6	0.617248	1
Endothelial_cells	MIR193BHG	0.617248	1
Endothelial_cells	CHODL	0.617248	1
Endothelial_cells	NDUFA9	0.254678	1
Endothelial_cells	NPAS3	-0.195715	1
Endothelial_cells	HDAC5	0.157381	1
Endothelial_cells	ERF	0.254678	1
Endothelial_cells	DMPK	0.254678	1
Endothelial_cells	NBPF9	0.447323	1
Endothelial_cells	MAK	0.447323	1
Endothelial_cells	CYB5D1	0.447323	1
Endothelial_cells	RPL5	-0.428132	1
Endothelial_cells	FAM20B	0.342141	1
Endothelial_cells	AC048341.1	0.418177	1
Endothelial_cells	ARHGAP10	0.62241	1
Endothelial_cells	ARCN1	0.350893	1
Endothelial_cells	PDHA1	0.254678	1
Endothelial_cells	DBT	0.374972	1
Endothelial_cells	POLB	0.291204	1
Endothelial_cells	AL590550.1	0.424603	1
Endothelial_cells	LRRC4	0.424603	1
Endothelial_cells	ZNF189	0.318808	1
Endothelial_cells	ARHGAP29	-0.030864	1
Endothelial_cells	RGL1	-0.567324	1
Endothelial_cells	CCDC92	0.069463	1
Endothelial_cells	PPARGC1A	0.254678	1
Endothelial_cells	CNTRL	0.150341	1
Endothelial_cells	ZFP64	0.365709	1
Endothelial_cells	NTRK3	0.083745	1
Endothelial_cells	IRAK1BP1	0.0993996	1
Endothelial_cells	AGO1	0.406681	1
Endothelial_cells	MALSU1	0.350893	1
Endothelial_cells	PHLDB2	0.193796	1
Endothelial_cells	KIAA1522	0.365709	1
Endothelial_cells	CDK2AP1	0.365709	1
Endothelial_cells	ARF6	0.318808	1
Endothelial_cells	MLH1	0.357771	1
Endothelial_cells	SGSM1	0.347787	1
Endothelial_cells	ZC3H15	0.215149	1
Endothelial_cells	ADD2	0.392181	1
Endothelial_cells	KAT7	0.354214	1
Endothelial_cells	GCN1	0.254678	1
Endothelial_cells	TSNARE1	0.190548	1
Endothelial_cells	BICC1	0.182528	1
Endothelial_cells	UNKL	0.254678	1
Endothelial_cells	OSBPL11	0.254678	1
Endothelial_cells	SEC23B	0.316078	1
Endothelial_cells	DAZAP2	0.147763	1
Endothelial_cells	SEC14L5	0.193277	1
Endothelial_cells	TMEM222	0.313572	1
Endothelial_cells	THUMPD2	0.113815	1
Endothelial_cells	MBIP	0.254678	1
Endothelial_cells	FBXW5	0.299072	1
Endothelial_cells	FLG-AS1	0.311261	1
Endothelial_cells	ZNF197	0.120377	1
Endothelial_cells	SAP130	0.254678	1
Endothelial_cells	FOCAD	0.078828	1
Endothelial_cells	NAPA	0.139201	1
Endothelial_cells	OBI1-AS1	0.222969	1
Endothelial_cells	DR1	0.309126	1
Endothelial_cells	SPANXA2-OT1	0.392181	1
Endothelial_cells	FAM174A	0.305304	1
Endothelial_cells	GEN1	0.254678	1
Endothelial_cells	HPCAL1	0.30954	1
Endothelial_cells	LIMS2	0.0865551	1
Endothelial_cells	TOMM70	-0.491566	1
Endothelial_cells	ALG6	0.129147	1
Endothelial_cells	NINL	0.129147	1
Endothelial_cells	SPACA6	0.307145	1
Endothelial_cells	GMCL1	0.182528	1
Endothelial_cells	SYNM	0.254678	1
Endothelial_cells	METAP1	0.305304	1
Endothelial_cells	CBFA2T2	0.110842	1
Endothelial_cells	CHP1	0.211609	1
Endothelial_cells	IARS	0.0431737	1
Endothelial_cells	SCN3A	0.0847529	1
Endothelial_cells	ARL13B	0.146153	1
Endothelial_cells	TEP1	0.172216	1
Endothelial_cells	RBL1	0.195784	1
Endothelial_cells	FAM49A	0.147763	1
Endothelial_cells	ABCA2	0.254678	1
Endothelial_cells	ST8SIA1	0.185965	1
Endothelial_cells	ZNF701	0.207372	1
Endothelial_cells	GTF2E2	0.132687	1
Endothelial_cells	AC012494.1	0.102675	1
Endothelial_cells	SMAD4	0.0847529	1
Endothelial_cells	EPHA5	0.254678	1
Endothelial_cells	GNA11	-0.681192	1
Endothelial_cells	DTWD2	0.172216	1
Endothelial_cells	ADCY4	0.16809	1
Endothelial_cells	ADCY5	0.139201	1
Endothelial_cells	RPS27L	-0.678208	1
Endothelial_cells	PLPP1	-0.132038	1
Endothelial_cells	MYO5B	2.25468	1
Endothelial_cells	AC026316.5	1.83964	1
Endothelial_cells	MRVI1-AS1	1.83964	1
Endothelial_cells	SLX4	1.83964	1
Endothelial_cells	PLCH2	1.57661	1
Endothelial_cells	AC099791.2	1.57661	1
Endothelial_cells	LINC01750	1.57661	1
Endothelial_cells	CIART	1.57661	1
Endothelial_cells	AL356108.1	1.57661	1
Endothelial_cells	AC231981.1	1.57661	1
Endothelial_cells	TMEM177	1.57661	1
Endothelial_cells	ZNF502	1.57661	1
Endothelial_cells	AC068633.1	1.57661	1
Endothelial_cells	SPSB4	1.57661	1
Endothelial_cells	EVC	1.57661	1
Endothelial_cells	AC093866.1	2.06203	1
Endothelial_cells	LINC02365	1.57661	1
Endothelial_cells	AC068658.1	1.57661	1
Endothelial_cells	AL513548.1	1.57661	1
Endothelial_cells	NFKBIE	1.57661	1
Endothelial_cells	ZNF853	1.57661	1
Endothelial_cells	AC105052.5	1.57661	1
Endothelial_cells	AC090921.1	1.57661	1
Endothelial_cells	AL691447.2	1.57661	1
Endothelial_cells	TRMO	1.57661	1
Endothelial_cells	AC067751.1	1.57661	1
Endothelial_cells	ZNF408	1.57661	1
Endothelial_cells	AC009779.2	1.57661	1
Endothelial_cells	PAH	1.57661	1
Endothelial_cells	AL136442.1	1.57661	1
Endothelial_cells	POTEG	1.57661	1
Endothelial_cells	BMP4	1.57661	1
Endothelial_cells	LINC02249	1.57661	1
Endothelial_cells	AC018618.1	1.57661	1
Endothelial_cells	AC008915.2	1.57661	1
Endothelial_cells	SERPINF1	1.57661	1
Endothelial_cells	MED11	1.57661	1
Endothelial_cells	PEX12	1.57661	1
Endothelial_cells	HSD17B1	1.57661	1
Endothelial_cells	AC007114.1	1.57661	1
Endothelial_cells	DSCAS	1.57661	1
Endothelial_cells	SIGLEC8	1.57661	1
Endothelial_cells	AC008735.2	1.57661	1
Endothelial_cells	KCNS1	1.57661	1
Endothelial_cells	LINC00158	1.57661	1
Endothelial_cells	AF064860.1	1.57661	1
Endothelial_cells	AP001610.2	1.57661	1
Endothelial_cells	AL035443.1	1.57661	1
Endothelial_cells	RASGRP2	0.147763	1
Endothelial_cells	DCUN1D5	0.214036	1
Endothelial_cells	AC005225.2	0.208874	1
Endothelial_cells	TNFRSF4	1.25468	1
Endothelial_cells	SCNN1D	1.25468	1
Endothelial_cells	C1QB	1.25468	1
Endothelial_cells	RCAN3	1.25468	1
Endothelial_cells	IQCC	1.25468	1
Endothelial_cells	KCNJ9	1.25468	1
Endothelial_cells	RC3H1-IT1	1.25468	1
Endothelial_cells	C1orf220	1.25468	1
Endothelial_cells	LINC01035	1.25468	1
Endothelial_cells	HSD11B1-AS1	1.25468	1
Endothelial_cells	FAM110C	1.25468	1
Endothelial_cells	CENPA	1.25468	1
Endothelial_cells	EMILIN1	1.25468	1
Endothelial_cells	AL121652.1	1.25468	1
Endothelial_cells	SH2D6	1.25468	1
Endothelial_cells	GALNT3	1.25468	1
Endothelial_cells	MARS2	1.25468	1
Endothelial_cells	FZD5	1.25468	1
Endothelial_cells	AC006994.2	1.25468	1
Endothelial_cells	AC018809.2	1.25468	1
Endothelial_cells	RRP9	1.25468	1
Endothelial_cells	ZBTB20-AS5	1.25468	1
Endothelial_cells	B3GNT5	1.25468	1
Endothelial_cells	EEF1AKMT4	1.25468	1
Endothelial_cells	AC006296.3	1.25468	1
Endothelial_cells	LINC02236	1.25468	1
Endothelial_cells	FGF10	1.25468	1
Endothelial_cells	AC008906.1	1.25468	1
Endothelial_cells	AC106786.2	1.25468	1
Endothelial_cells	THG1L	1.25468	1
Endothelial_cells	MIR3142HG	1.25468	1
Endothelial_cells	PRR7-AS1	1.25468	1
Endothelial_cells	AL031775.1	1.25468	1
Endothelial_cells	NKAPL	1.25468	1
Endothelial_cells	HLA-DMA	1.25468	1
Endothelial_cells	CRIP3	1.25468	1
Endothelial_cells	NT5E	1.25468	1
Endothelial_cells	POPDC3	1.25468	1
Endothelial_cells	NACAD	1.25468	1
Endothelial_cells	RNF32	1.25468	1
Endothelial_cells	FAM167A	1.25468	1
Endothelial_cells	AC090204.1	1.25468	1
Endothelial_cells	AC120053.1	1.25468	1
Endothelial_cells	CDKN2B	1.25468	1
Endothelial_cells	RPP25L	1.25468	1
Endothelial_cells	AC007066.2	1.25468	1
Endothelial_cells	ARMC4	1.25468	1
Endothelial_cells	HKDC1	1.25468	1
Endothelial_cells	IFITM10	1.25468	1
Endothelial_cells	TRIM6	1.25468	1
Endothelial_cells	AC103974.1	1.25468	1
Endothelial_cells	AL122014.1	1.25468	1
Endothelial_cells	SPI1	1.25468	1
Endothelial_cells	AP003059.1	1.25468	1
Endothelial_cells	CCDC84-DT	1.47707	1
Endothelial_cells	SHMT2	1.25468	1
Endothelial_cells	ALKBH2	1.25468	1
Endothelial_cells	IQCD	1.25468	1
Endothelial_cells	NRL	1.25468	1
Endothelial_cells	TGM1	1.25468	1
Endothelial_cells	AL121603.2	1.25468	1
Endothelial_cells	AC116158.3	1.25468	1
Endothelial_cells	GOLGA6L9	1.25468	1
Endothelial_cells	AC004494.1	1.25468	1
Endothelial_cells	TMEM186	1.25468	1
Endothelial_cells	AC008870.2	1.25468	1
Endothelial_cells	AC135050.6	1.25468	1
Endothelial_cells	AC026471.2	1.25468	1
Endothelial_cells	BCO1	1.25468	1
Endothelial_cells	ELP5	1.25468	1
Endothelial_cells	HAP1	1.25468	1
Endothelial_cells	MEOX1	1.25468	1
Endothelial_cells	PRKCA-AS1	1.25468	1
Endothelial_cells	AP005136.4	1.25468	1
Endothelial_cells	STAP2	1.25468	1
Endothelial_cells	AC008764.8	1.25468	1
Endothelial_cells	ZNF468	1.25468	1
Endothelial_cells	AL078587.2	1.25468	1
Endothelial_cells	LINC01440	1.25468	1
Endothelial_cells	ASB9	1.25468	1
Endothelial_cells	AC112493.1	1.25468	1
Endothelial_cells	USP27X	1.25468	1
Endothelial_cells	AL022151.1	1.25468	1
Endothelial_cells	AC245140.2	1.25468	1
Endothelial_cells	CUL4B	0.147763	1
Endothelial_cells	TRIM54	1.25468	1
Endothelial_cells	AC108471.2	1.25468	1
Endothelial_cells	CA7	1.25468	1
Endothelial_cells	AC005909.2	1.25468	1
Endothelial_cells	GATD3B	1.25468	1
Endothelial_cells	IL6R	0.290302	1
Endothelial_cells	PANK4	0.991643	1
Endothelial_cells	TRIM71	0.991643	1
Endothelial_cells	ARF4-AS1	0.991643	1
Endothelial_cells	AC105290.1	0.991643	1
Endothelial_cells	EYA4	0.991643	1
Endothelial_cells	AC005081.1	0.991643	1
Endothelial_cells	LY6K	0.991643	1
Endothelial_cells	PCA3	0.991643	1
Endothelial_cells	FGF9	0.991643	1
Endothelial_cells	SPART-AS1	0.991643	1
Endothelial_cells	AF038458.3	0.991643	1
Endothelial_cells	AL035252.3	0.991643	1
Endothelial_cells	AL359851.1	0.991643	1
Endothelial_cells	MIR4422HG	0.669715	1
Endothelial_cells	AC093433.2	0.669715	1
Endothelial_cells	CGN	0.669715	1
Endothelial_cells	SH2D1B	0.669715	1
Endothelial_cells	GCC2-AS1	0.669715	1
Endothelial_cells	FSIP2	0.669715	1
Endothelial_cells	AHRR	0.669715	1
Endothelial_cells	POU5F1	0.669715	1
Endothelial_cells	AL021368.1	0.669715	1
Endothelial_cells	TXLNB	0.669715	1
Endothelial_cells	SLC22A1	0.669715	1
Endothelial_cells	LINC01445	0.669715	1
Endothelial_cells	KEL	0.669715	1
Endothelial_cells	C8orf31	0.669715	1
Endothelial_cells	PPP1R26	0.669715	1
Endothelial_cells	CHRNA10	0.669715	1
Endothelial_cells	CSTF3-DT	0.669715	1
Endothelial_cells	SLC29A2	0.669715	1
Endothelial_cells	RAB39A	0.669715	1
Endothelial_cells	PRB2	0.669715	1
Endothelial_cells	DNAJC14	0.669715	1
Endothelial_cells	AC026124.2	0.669715	1
Endothelial_cells	AC138123.1	0.669715	1
Endothelial_cells	AL110292.1	0.669715	1
Endothelial_cells	ZBTB42	0.669715	1
Endothelial_cells	AC025280.3	0.669715	1
Endothelial_cells	CCR10	-0.0672502	1
Endothelial_cells	AC020917.3	0.669715	1
Endothelial_cells	ZNF222	0.669715	1
Endothelial_cells	ZNF256	0.669715	1
Endothelial_cells	ZNF584	0.669715	1
Endothelial_cells	ZNF324B	0.669715	1
Endothelial_cells	ADNP-AS1	0.669715	1
Endothelial_cells	LINC00899	0.669715	1
Endothelial_cells	NDP	0.669715	1
Endothelial_cells	AC005052.2	0.669715	1
Endothelial_cells	FIS1	-0.626678	1
Endothelial_cells	SATB2	0.0243802	1
Endothelial_cells	SMC3	0.404055	1
Endothelial_cells	HMG20A	0.20959	1
Endothelial_cells	RMDN2	-0.584857	1
Endothelial_cells	ZNF358	0.107836	1
Endothelial_cells	KLHL26	-1.74532	1
Endothelial_cells	NETO1	-0.0254301	1
Endothelial_cells	PLCG1	0.0202126	1
Endothelial_cells	NPTX2	-1.61979	1
Endothelial_cells	EID2	-1.61979	1
Endothelial_cells	BEX2	-1.61979	1
Endothelial_cells	IGSF3	-1.48229	1
Endothelial_cells	AC104964.4	-1.48229	1
Endothelial_cells	TMEM117	-0.531615	1
Endothelial_cells	SIAE	-1.33028	1
Endothelial_cells	KIAA0895L	-1.33028	1
Endothelial_cells	RPRML	-1.33028	1
Endothelial_cells	ZNF724	-1.33028	1
Endothelial_cells	SNAPIN	-1.16036	1
Endothelial_cells	DEF6	-1.16036	1
Endothelial_cells	GADD45G	-1.16036	1
Endothelial_cells	ECM2	-1.16036	1
Endothelial_cells	SLC25A25-AS1	-1.16036	1
Endothelial_cells	PIDD1	-1.16036	1
Endothelial_cells	AP002784.1	-1.16036	1
Endothelial_cells	AC073593.2	-1.16036	1
Endothelial_cells	LPIN3	-1.16036	1
Endothelial_cells	WDR43	0.156831	1
Endothelial_cells	ACBD7	-1.20475	1
Endothelial_cells	PHLDA2	-1.20475	1
Endothelial_cells	CSPG5	-1.06725	1
Endothelial_cells	STOML1	-1.06725	1
Endothelial_cells	PAF1	-1.06725	1
Endothelial_cells	ZBTB45	-1.06725	1
Endothelial_cells	CFLAR-AS1	-0.967715	1
Endothelial_cells	AC245123.1	-0.967715	1
Endothelial_cells	TMEM273	-0.967715	1
Endothelial_cells	MDK	-0.967715	1
Endothelial_cells	PLEKHD1	-0.967715	1
Endothelial_cells	TRPV2	-0.967715	1
Endothelial_cells	LANCL3	-0.967715	1
Endothelial_cells	LINC01010	-0.915247	1
Endothelial_cells	GGH	-0.915247	1
Endothelial_cells	SLCO5A1	-0.915247	1
Endothelial_cells	TAPBPL	-0.915247	1
Endothelial_cells	AL138689.2	-0.915247	1
Endothelial_cells	SYT5	-0.915247	1
Endothelial_cells	APBA2	0.0107523	1
Endothelial_cells	AC009228.1	-0.745322	1
Endothelial_cells	LINC02360	-0.745322	1
Endothelial_cells	RNF5	-0.745322	1
Endothelial_cells	TRPV4	-0.745322	1
Endothelial_cells	ZFP3	-0.593319	1
Endothelial_cells	UBE2V1	0.229143	1
Endothelial_cells	CACNA1A	-0.417517	1
Endothelial_cells	AC012184.3	-0.552677	1
Endothelial_cells	TASP1	0.10035	1
Endothelial_cells	NSA2	-0.0448824	1
Endothelial_cells	RASA1	0.0427588	1
Endothelial_cells	SUDS3	0.00956536	1
Endothelial_cells	RPL15	-0.279659	1
Endothelial_cells	HIVEP3	-0.0863591	1
Endothelial_cells	RALB	0.110288	1
Endothelial_cells	IGFBP4	-0.780946	1
Endothelial_cells	MLH3	0.0291182	1
Endothelial_cells	RHBDD2	-0.449866	1
Endothelial_cells	ANO5	0.175606	1
Endothelial_cells	GGT5	-0.017848	1
Endothelial_cells	ILRUN	0.130689	1
Endothelial_cells	PTGR1	-1.40829	1
Endothelial_cells	WDR11-AS1	-1.24782	1
Endothelial_cells	FTH1	-0.325318	1
Endothelial_cells	TMEM168	0.156831	1
Endothelial_cells	RAP1GAP	-1.24782	1
Endothelial_cells	ARPC4	-0.745322	1
Endothelial_cells	TOR4A	-1.06725	1
Endothelial_cells	RHBDF1	-1.06725	1
Endothelial_cells	RPS25	-0.578212	1
Endothelial_cells	PHF7	-1.02543	1
Endothelial_cells	CSTF1	-1.02543	1
Endothelial_cells	AC008875.3	1.06203	1
Endothelial_cells	RHOT1	0.17991	1
Endothelial_cells	IMMP1L	0.178729	1
Endothelial_cells	TIMM13	-0.967715	1
Endothelial_cells	MCM8	1.03229	1
Endothelial_cells	JMJD8	-0.937967	1
Endothelial_cells	ADGRE5	-0.937967	1
Endothelial_cells	SHFL	-0.678208	1
Endothelial_cells	FAM207A	0.991643	1
Endothelial_cells	SLC66A2	0.151584	1
Endothelial_cells	GPSM1	-0.860799	1
Endothelial_cells	TFPI	0.447323	1
Endothelial_cells	NTRK2	-0.614316	1
Endothelial_cells	NOP10	0.906755	1
Endothelial_cells	OMG	0.906755	1
Endothelial_cells	RAP2B	-0.844858	1
Endothelial_cells	HDHD3	-0.844858	1
Endothelial_cells	APOD	-0.844858	1
Endothelial_cells	BRPF1	0.83964	1
Endothelial_cells	JRKL	0.83964	1
Endothelial_cells	BRAT1	-0.745322	1
Endothelial_cells	LINC00106	-0.745322	1
Endothelial_cells	TCTA	0.769251	1
Endothelial_cells	AC025442.2	0.769251	1
Endothelial_cells	ALDH5A1	0.769251	1
Endothelial_cells	MDM1	0.769251	1
Endothelial_cells	ZNF813	0.769251	1
Endothelial_cells	YBEY	0.769251	1
Endothelial_cells	CD47	0.0246722	1
Endothelial_cells	ZNF425	0.714109	1
Endothelial_cells	AC090015.1	0.714109	1
Endothelial_cells	HOMER1	0.127299	1
Endothelial_cells	NRIR	-0.638407	1
Endothelial_cells	STX17-AS1	0.617248	1
Endothelial_cells	AC124852.1	-0.719327	1
Endothelial_cells	SOX10	0.669715	1
Endothelial_cells	RASSF3	0.282159	1
Endothelial_cells	MIR124-2HG	-0.892164	1
Endothelial_cells	GTPBP8	0.576606	1
Endothelial_cells	GPRIN3	0.576606	1
Endothelial_cells	NUDCD2	0.576606	1
Endothelial_cells	RPS10-NUDT3	0.576606	1
Endothelial_cells	LINC00407	0.576606	1
Endothelial_cells	RNFT1	0.576606	1
Endothelial_cells	LINC02666	0.517712	1
Endothelial_cells	HM13	0.0652001	1
Endothelial_cells	SLC24A4	-0.575397	1
Endothelial_cells	HFM1	0.544184	1
Endothelial_cells	KCNAB1	0.544184	1
Endothelial_cells	LIMA1	-0.364232	1
Endothelial_cells	RRP1B	0.107836	1
Endothelial_cells	TCAF1	0.135379	1
Endothelial_cells	UBAC2	-0.493783	1
Endothelial_cells	MAP3K12	0.424603	1
Endothelial_cells	FAM222A	0.424603	1
Endothelial_cells	CYB561	0.424603	1
Endothelial_cells	PDXP	-1.91525	1
Endothelial_cells	LAGE3	-1.91525	1
Endothelial_cells	CDIPT	-0.482288	1
Endothelial_cells	BCAS4	0.406681	1
Endothelial_cells	CTH	-1.74532	1
Endothelial_cells	AC104088.1	-1.74532	1
Endothelial_cells	KY	-1.74532	1
Endothelial_cells	LINC01098	-1.74532	1
Endothelial_cells	STAG3	-1.74532	1
Endothelial_cells	AL583785.1	-1.74532	1
Endothelial_cells	CRB2	-1.74532	1
Endothelial_cells	NKX6-2	-1.74532	1
Endothelial_cells	AC116552.1	-1.74532	1
Endothelial_cells	KLHL11	-1.74532	1
Endothelial_cells	PNMA8C	-1.74532	1
Endothelial_cells	ANKHD1	-0.040778	1
Endothelial_cells	AC074117.1	-1.55268	1
Endothelial_cells	AC013265.1	-1.55268	1
Endothelial_cells	AC091932.1	-1.55268	1
Endothelial_cells	COL9A1	-1.55268	1
Endothelial_cells	AC007285.1	-1.55268	1
Endothelial_cells	MEST	-1.55268	1
Endothelial_cells	MKLN1-AS	-1.55268	1
Endothelial_cells	PI15	-1.55268	1
Endothelial_cells	AL162390.1	-1.55268	1
Endothelial_cells	AL157388.1	-1.55268	1
Endothelial_cells	RASSF7	-1.55268	1
Endothelial_cells	AC007686.4	-1.55268	1
Endothelial_cells	ADSSL1	-1.55268	1
Endothelial_cells	AMDHD2	-1.55268	1
Endothelial_cells	AC005703.4	-1.55268	1
Endothelial_cells	NXPH3	-1.55268	1
Endothelial_cells	AC005332.4	-1.55268	1
Endothelial_cells	AC008555.4	-1.55268	1
Endothelial_cells	TMC2	-1.55268	1
Endothelial_cells	GINS1	-1.55268	1
Endothelial_cells	CLDND1	0.181922	1
Endothelial_cells	COPB1	0.33714	1
Endothelial_cells	XKR4	-0.0171268	1
Endothelial_cells	ATP1A1-AS1	-1.33028	1
Endothelial_cells	USP21	-1.33028	1
Endothelial_cells	PAPPA2	-1.33028	1
Endothelial_cells	LINC02765	-1.33028	1
Endothelial_cells	TMEM198	-1.33028	1
Endothelial_cells	FANCD2	-1.33028	1
Endothelial_cells	STAC	-1.33028	1
Endothelial_cells	VWA5B2	-1.33028	1
Endothelial_cells	NOP14-AS1	-1.33028	1
Endothelial_cells	AC093898.1	-1.55268	1
Endothelial_cells	SEPSECS-AS1	-1.33028	1
Endothelial_cells	LINC02516	-1.33028	1
Endothelial_cells	AC104083.1	-1.33028	1
Endothelial_cells	AL121972.1	-1.33028	1
Endothelial_cells	POP7	-1.33028	1
Endothelial_cells	AC073114.1	-1.33028	1
Endothelial_cells	CDK5	-1.33028	1
Endothelial_cells	MSR1	-1.33028	1
Endothelial_cells	RDH10-AS1	-1.74532	1
Endothelial_cells	AL359636.2	-1.33028	1
Endothelial_cells	COL13A1	-1.33028	1
Endothelial_cells	KCNMA1-AS1	-1.33028	1
Endothelial_cells	ABCC2	-1.33028	1
Endothelial_cells	MRPL23	-1.33028	1
Endothelial_cells	ART1	-1.55268	1
Endothelial_cells	KLRF1	-1.33028	1
Endothelial_cells	KLF5	-1.33028	1
Endothelial_cells	AL161804.1	-1.33028	1
Endothelial_cells	ERG28	-1.33028	1
Endothelial_cells	SLC27A2	-1.33028	1
Endothelial_cells	NLRC3	-1.33028	1
Endothelial_cells	SNN	-1.33028	1
Endothelial_cells	QPRT	-1.33028	1
Endothelial_cells	AC007614.1	-1.33028	1
Endothelial_cells	AC009148.1	-1.33028	1
Endothelial_cells	PIGW	-1.33028	1
Endothelial_cells	AC011921.1	-1.33028	1
Endothelial_cells	SLC16A5	-1.33028	1
Endothelial_cells	CLUL1	-1.33028	1
Endothelial_cells	ZNF599	-1.33028	1
Endothelial_cells	PINLYP	-1.33028	1
Endothelial_cells	AL133325.3	-1.33028	1
Endothelial_cells	Z82217.1	-1.33028	1
Endothelial_cells	SLC35A2	-1.33028	1
Endothelial_cells	PJA1	-1.33028	1
Endothelial_cells	SMPDL3B	-1.06725	1
Endothelial_cells	MSTO1	-1.06725	1
Endothelial_cells	PHLDA3	-1.06725	1
Endothelial_cells	IL12A	-1.06725	1
Endothelial_cells	AC068308.1	-1.06725	1
Endothelial_cells	C4orf36	-1.06725	1
Endothelial_cells	RASGRF2-AS1	-1.06725	1
Endothelial_cells	ZC3HAV1L	-1.06725	1
Endothelial_cells	AC021736.1	-1.06725	1
Endothelial_cells	AC103758.1	-1.06725	1
Endothelial_cells	CALHM2	-1.06725	1
Endothelial_cells	AL358944.1	-1.06725	1
Endothelial_cells	HSPB2	-1.06725	1
Endothelial_cells	RERGL	-1.06725	1
Endothelial_cells	DDN-AS1	-1.06725	1
Endothelial_cells	B4GALNT1	-1.06725	1
Endothelial_cells	MORN3	-1.06725	1
Endothelial_cells	STARD13-AS	-1.06725	1
Endothelial_cells	AL049869.3	-1.06725	1
Endothelial_cells	HYKK	-1.06725	1
Endothelial_cells	DECR2	-1.06725	1
Endothelial_cells	CCDC154	-1.06725	1
Endothelial_cells	MIR762HG	-1.06725	1
Endothelial_cells	TIAF1	-1.06725	1
Endothelial_cells	ZNF792	-1.06725	1
Endothelial_cells	AC016590.1	-1.06725	1
Endothelial_cells	REM1	-1.06725	1
Endothelial_cells	AP001442.1	-1.06725	1
Endothelial_cells	EDA2R	-1.06725	1
Endothelial_cells	NBPF20	0.254678	1
Endothelial_cells	AC005884.1	-1.16036	1
Endothelial_cells	NDST4	-1.16036	1
Endothelial_cells	GGA2	0.160041	1
Endothelial_cells	S100A4	-0.967715	1
Endothelial_cells	AC011306.1	-0.967715	1
Endothelial_cells	LINC01106	-0.967715	1
Endothelial_cells	AC092903.2	-0.967715	1
Endothelial_cells	TIGD4	-0.967715	1
Endothelial_cells	AL136305.1	-0.967715	1
Endothelial_cells	AP004609.3	-0.967715	1
Endothelial_cells	NNAT	-0.967715	1
Endothelial_cells	GRK5	-0.0908187	1
Endothelial_cells	FNDC3A	-0.0291151	1
Endothelial_cells	CDH4	-0.45804	1
Endothelial_cells	GEMIN6	-0.745322	1
Endothelial_cells	COMMD8	-0.745322	1
Endothelial_cells	PLAAT4	-0.745322	1
Endothelial_cells	AC022075.1	-0.745322	1
Endothelial_cells	NUDT15	-0.745322	1
Endothelial_cells	NDN	-0.745322	1
Endothelial_cells	PTGES3L	-0.745322	1
Endothelial_cells	AC090360.1	-0.745322	1
Endothelial_cells	TEX11	-0.745322	1
Endothelial_cells	PRMT9	-0.412747	1
Endothelial_cells	ATP6V1E1	-0.474675	1
Endothelial_cells	PRRT3-AS1	-0.482288	1
Endothelial_cells	AC243829.1	-0.482288	1
Endothelial_cells	COPZ2	-0.482288	1
Endothelial_cells	LINC01060	-0.330285	1
Endothelial_cells	ANXA11	0.1053	1
Endothelial_cells	GULP1	0.254678	1
Endothelial_cells	FAM168B	0.156831	1
Endothelial_cells	MOB1B	0.053044	1
Endothelial_cells	SCOC	-0.692855	1
Endothelial_cells	EHMT2	-0.692855	1
Endothelial_cells	SPIN1	0.0673993	1
Endothelial_cells	AC010148.1	-1.13764	1
Endothelial_cells	HS2ST1	0.104435	1
Endothelial_cells	FAM217B	-0.745322	1
Endothelial_cells	KDM4C	-0.0341825	1
Endothelial_cells	COX20	-1.00836	1
Endothelial_cells	CALR	0.297747	1
Endothelial_cells	TNFRSF25	-0.645786	1
Endothelial_cells	SF1	0.254678	1
Endothelial_cells	MAPT	-0.163466	1
Endothelial_cells	ANKRD36C	-0.0699444	1
Endothelial_cells	KDM7A	0.00261457	1
Endothelial_cells	ABI1	0.0662328	1
Endothelial_cells	ZSCAN26	-0.929747	1
Endothelial_cells	GTDC1	-0.4372	1
Endothelial_cells	TMEM266	-1.16036	1
Endothelial_cells	TCN2	-0.573141	1
Endothelial_cells	KIAA1109	0.0584544	1
Endothelial_cells	AKNA	-0.882826	1
Endothelial_cells	GPAM	-0.967715	1
Endothelial_cells	GPALPP1	0.173758	1
Endothelial_cells	UNC79	-0.0932454	1
Endothelial_cells	TRPV1	-0.745322	1
Endothelial_cells	FAM53C	-0.809452	1
Endothelial_cells	NDUFS3	-0.897325	1
Endothelial_cells	PITHD1	-0.882826	1
Endothelial_cells	PIK3CD	-0.823325	1
Endothelial_cells	ATP6V0E2	-0.815711	1
Endothelial_cells	AC019205.1	-0.804216	1
Endothelial_cells	KIAA2013	-0.815711	1
Endothelial_cells	RAB3IP	0.205768	1
Endothelial_cells	HMGN4	-0.745322	1
Endothelial_cells	SLC9A7	-0.745322	1
Endothelial_cells	SSR1	-0.404285	1
Endothelial_cells	SCN1A	-0.225315	1
Endothelial_cells	FIBP	-0.66286	1
Endothelial_cells	POMT1	-0.671322	1
Endothelial_cells	COX7A2	-0.678208	1
Endothelial_cells	IGF2R	0.110942	1
Endothelial_cells	CADPS	-0.255517	1
Endothelial_cells	ZDHHC9	-0.552677	1
Endothelial_cells	MXD4	0.232652	1
Endothelial_cells	SLC45A4	0.161568	1
Endothelial_cells	ABLIM2	0.218152	1
Endothelial_cells	OCLN	0.174508	1
Endothelial_cells	OFD1	0.254678	1
Endothelial_cells	RAB6A	0.0476334	1
Endothelial_cells	NAALADL1	1.14776	1
Endothelial_cells	MIRLET7BHG	0.0358433	1
Endothelial_cells	ZNF76	-0.482288	1
Endothelial_cells	ERCC1	-0.482288	1
Endothelial_cells	KIF20B	1.06203	1
Endothelial_cells	PGP	-0.626678	1
Endothelial_cells	FAM106A	-0.626678	1
Endothelial_cells	ZSCAN18	-0.626678	1
Endothelial_cells	CTPS1	-0.373353	1
Endothelial_cells	IFFO2	1.03229	1
Endothelial_cells	PTPRU	1.03229	1
Endothelial_cells	TMEM74B	1.03229	1
Endothelial_cells	RPL37A	-0.443294	1
Endothelial_cells	CERS5	0.318808	1
Endothelial_cells	VEZT	0.0488172	1
Endothelial_cells	LINC00665	0.955118	1
Endothelial_cells	THOC5	-0.408287	1
Endothelial_cells	ARSJ	0.906755	1
Endothelial_cells	CLDN15	0.906755	1
Endothelial_cells	GRAPL	0.906755	1
Endothelial_cells	MOCOS	0.906755	1
Endothelial_cells	TMEM147	0.906755	1
Endothelial_cells	SLC26A2	-0.397399	1
Endothelial_cells	ZNF839	0.83964	1
Endothelial_cells	ZNF627	0.83964	1
Endothelial_cells	CA3	0.93275	1
Endothelial_cells	PSMA3	0.482947	1
Endothelial_cells	ZSCAN23	0.785193	1
Endothelial_cells	P3H3	0.785193	1
Endothelial_cells	ZNF845	0.769251	1
Endothelial_cells	HNRNPUL2	0.226663	1
Endothelial_cells	FMNL3	0.112166	1
Endothelial_cells	STK24	0.0983358	1
Endothelial_cells	SVBP	0.714109	1
Endothelial_cells	VPS72	0.714109	1
Endothelial_cells	COA5	0.714109	1
Endothelial_cells	CHCHD1	0.714109	1
Endothelial_cells	PPAN	0.714109	1
Endothelial_cells	MIEF1	0.714109	1
Endothelial_cells	GUCA1B	0.669715	1
Endothelial_cells	GPER1	0.669715	1
Endothelial_cells	HSPA2	0.669715	1
Endothelial_cells	EFCAB5	0.669715	1
Endothelial_cells	TGFB1I1	0.576606	1
Endothelial_cells	GDF11	0.633189	1
Endothelial_cells	RNF125	-0.593319	1
Endothelial_cells	HINT1	-0.745322	1
Endothelial_cells	IL18BP	0.544184	1
Endothelial_cells	PFKM	0.544184	1
Endothelial_cells	SPATA2L	0.544184	1
Endothelial_cells	HCN1	0.0749718	1
Endothelial_cells	NPEPPS	-0.428587	1
Endothelial_cells	AC096570.1	0.517712	1
Endothelial_cells	AC005261.1	0.0543792	1
Endothelial_cells	SNAP91	-0.168821	1
Endothelial_cells	SEC61G	0.406681	1
Endothelial_cells	CIAO3	0.406681	1
Endothelial_cells	DCUN1D2	0.0847529	1
Endothelial_cells	TADA2A	0.254678	1
Endothelial_cells	GSTO2	0.392181	1
Endothelial_cells	SSPN	0.392181	1
Endothelial_cells	TMEM63A	0.0214787	1
Endothelial_cells	GAD2	0.380209	1
Endothelial_cells	PTPN9	0.161568	1
Endothelial_cells	SNW1	0.196962	1
Endothelial_cells	SSX2IP	-0.713613	1
Endothelial_cells	MEF2C-AS1	-0.0691598	1
Endothelial_cells	ZNF548	0.254678	1
Endothelial_cells	PARP9	-0.354863	1
Endothelial_cells	CUEDC1	0.0691222	1
Endothelial_cells	OTULIN	0.286387	1
Endothelial_cells	DPF1	0.117174	1
Endothelial_cells	PDCD6	0.000921261	1
Endothelial_cells	KHDRBS2	-0.192781	1
Endothelial_cells	USP40	0.192394	1
Endothelial_cells	CELF5	-0.625028	1
Endothelial_cells	PSMA7	0.108827	1
Endothelial_cells	PLD5	-0.593319	1
Endothelial_cells	ZBTB11	0.254678	1
Endothelial_cells	APPL2	0.174951	1
Endothelial_cells	RNF213	-0.34178	1
Endothelial_cells	ALCAM	-0.270413	1
Endothelial_cells	TRIM44	-0.0917726	1
Endothelial_cells	LINC00662	0.099027	1
Endothelial_cells	ITFG2	-0.745322	1
Endothelial_cells	AC011246.1	-0.815711	1
Endothelial_cells	MSH2	0.172216	1
Endothelial_cells	FAM135A	0.0144742	1
Endothelial_cells	GRM1	-0.572486	1
Endothelial_cells	PREPL	-0.579736	1
Endothelial_cells	TAOK1	-0.00201503	1
Endothelial_cells	KIF26B	0.227711	1
Endothelial_cells	ABHD12	0.159521	1
Endothelial_cells	NDUFB7	-0.745322	1
Endothelial_cells	ZNF529-AS1	0.955118	1
Endothelial_cells	SERINC1	-0.0187732	1
Endothelial_cells	JADE2	0.11172	1
Endothelial_cells	ARMC1	-0.527731	1
Endothelial_cells	PSMB9	-0.533818	1
Endothelial_cells	USP13	0.388979	1
Endothelial_cells	C16orf46	0.83964	1
Endothelial_cells	ARF4	-0.659592	1
Endothelial_cells	ARL6IP6	0.292153	1
Endothelial_cells	XYLT1	0.181922	1
Endothelial_cells	PRTG	0.33907	1
Endothelial_cells	ABCB8	0.785193	1
Endothelial_cells	KLF8	0.785193	1
Endothelial_cells	LMO4	-0.531615	1
Endothelial_cells	RTF2	0.0741056	1
Endothelial_cells	SLC2A9	0.740105	1
Endothelial_cells	TEAD3	0.714109	1
Endothelial_cells	WDR33	0.0911791	1
Endothelial_cells	LAMP1	0.328678	1
Endothelial_cells	PEX7	0.785193	1
Endothelial_cells	OTUD4	0.104931	1
Endothelial_cells	MMRN2	-0.428132	1
Endothelial_cells	DENND1B	-0.460593	1
Endothelial_cells	FAM184B	0.633189	1
Endothelial_cells	ZDHHC11B	0.633189	1
Endothelial_cells	CETN3	0.633189	1
Endothelial_cells	HRK	0.633189	1
Endothelial_cells	SARNP	0.169286	1
Endothelial_cells	ZNF559	0.187564	1
Endothelial_cells	IFT80	0.372514	1
Endothelial_cells	SEC14L2	0.602601	1
Endothelial_cells	TMEM185A	0.544184	1
Endothelial_cells	KCNK10	0.740105	1
Endothelial_cells	MOXD1	0.576606	1
Endothelial_cells	PRICKLE2	-0.106941	1
Endothelial_cells	CHMP6	0.517712	1
Endothelial_cells	SEPTIN3	0.517712	1
Endothelial_cells	ADAM19	0.495686	1
Endothelial_cells	CRTC2	0.392181	1
Endothelial_cells	HHEX	0.392181	1
Endothelial_cells	UNC119B	0.392181	1
Endothelial_cells	AC092329.4	0.392181	1
Endothelial_cells	PRDM6	0.380209	1
Endothelial_cells	AC106845.1	0.380209	1
Endothelial_cells	OSER1	0.380209	1
Endothelial_cells	TUBA1A	0.105814	1
Endothelial_cells	TDRD10	-0.0546502	1
Endothelial_cells	CD200	0.370155	1
Endothelial_cells	NPM2	0.370155	1
Endothelial_cells	TRIP4	0.131821	1
Endothelial_cells	BMPER	0.139201	1
Endothelial_cells	TMEM108	0.0472358	1
Endothelial_cells	STXBP5	-0.0880837	1
Endothelial_cells	RNF34	0.221511	1
Endothelial_cells	FAM174B	0.327434	1
Endothelial_cells	IKZF4	0.254678	1
Endothelial_cells	AL645608.2	1.25468	1
Endothelial_cells	LINC02593	1.25468	1
Endothelial_cells	PLEKHN1	2.25468	1
Endothelial_cells	AL645608.1	1.25468	1
Endothelial_cells	LINC01770	1.25468	1
Endothelial_cells	AL590822.1	1.83964	1
Endothelial_cells	AL354743.2	1.25468	1
Endothelial_cells	LINC02780	1.25468	1
Endothelial_cells	AL591163.1	1.25468	1
Endothelial_cells	AL359881.2	1.25468	1
Endothelial_cells	LINC02606	1.25468	1
Endothelial_cells	AL357140.4	1.25468	1
Endothelial_cells	AL139424.3	1.25468	1
Endothelial_cells	CORT	1.25468	1
Endothelial_cells	CELA2A	1.25468	1
Endothelial_cells	TMEM82	1.25468	1
Endothelial_cells	CPLANE2	1.25468	1
Endothelial_cells	PADI3	1.25468	1
Endothelial_cells	PADI6	1.25468	1
Endothelial_cells	IGSF21-AS1	1.25468	1
Endothelial_cells	PAX7	1.83964	1
Endothelial_cells	HTR6	1.25468	1
Endothelial_cells	AL020998.1	1.25468	1
Endothelial_cells	TEX46	1.25468	1
Endothelial_cells	LINC02800	1.25468	1
Endothelial_cells	AL606491.1	1.25468	1
Endothelial_cells	AL031280.1	1.25468	1
Endothelial_cells	AL020997.2	1.25468	1
Endothelial_cells	AL020997.3	1.25468	1
Endothelial_cells	THEMIS2	1.25468	1
Endothelial_cells	SERINC2	1.83964	1
Endothelial_cells	HCRTR1	1.25468	1
Endothelial_cells	AL136115.1	1.25468	1
Endothelial_cells	AL049795.2	1.83964	1
Endothelial_cells	AL049795.1	1.25468	1
Endothelial_cells	AL662907.3	1.25468	1
Endothelial_cells	COL8A2	1.25468	1
Endothelial_cells	AL513220.1	1.83964	1
Endothelial_cells	CDCA8	1.25468	1
Endothelial_cells	AL390839.1	1.25468	1
Endothelial_cells	GJA9	1.25468	1
Endothelial_cells	MYCL	1.25468	1
Endothelial_cells	AL031985.3	1.25468	1
Endothelial_cells	CLDN19	1.25468	1
Endothelial_cells	AL139289.1	1.83964	1
Endothelial_cells	KDM4A-AS1	1.83964	1
Endothelial_cells	FOXD2-AS1	1.25468	1
Endothelial_cells	AL109659.2	1.25468	1
Endothelial_cells	AC099788.1	1.25468	1
Endothelial_cells	DMRTA2	1.25468	1
Endothelial_cells	AL513218.2	1.25468	1
Endothelial_cells	ZYG11A	1.25468	1
Endothelial_cells	CDCP2	1.25468	1
Endothelial_cells	PARS2	1.25468	1
Endothelial_cells	AC093425.1	1.25468	1
Endothelial_cells	RPE65	1.25468	1
Endothelial_cells	DEPDC1-AS1	1.25468	1
Endothelial_cells	LINC02791	1.83964	1
Endothelial_cells	AL158840.1	1.25468	1
Endothelial_cells	LRRC53	1.25468	1
Endothelial_cells	AC092813.2	1.83964	1
Endothelial_cells	LINC02567	1.83964	1
Endothelial_cells	AC117944.1	1.25468	1
Endothelial_cells	TTLL7-IT1	1.25468	1
Endothelial_cells	AC104459.1	1.25468	1
Endothelial_cells	AC118553.1	1.25468	1
Endothelial_cells	SYPL2	1.25468	1
Endothelial_cells	AL355990.1	1.25468	1
Endothelial_cells	LINC02586	1.25468	1
Endothelial_cells	KCNA3	1.83964	1
Endothelial_cells	AL137856.1	1.25468	1
Endothelial_cells	BCL2L15	1.25468	1
Endothelial_cells	SYT6	1.83964	1
Endothelial_cells	NHLH2	1.83964	1
Endothelial_cells	AL445231.1	1.25468	1
Endothelial_cells	LINC01525	1.25468	1
Endothelial_cells	AC243547.2	1.25468	1
Endothelial_cells	PPIAL4G	1.25468	1
Endothelial_cells	BOLA1	1.25468	1
Endothelial_cells	AC242988.2	1.83964	1
Endothelial_cells	AL365436.2	1.83964	1
Endothelial_cells	OAZ3	1.25468	1
Endothelial_cells	AL589765.6	1.25468	1
Endothelial_cells	S100A7	1.25468	1
Endothelial_cells	S100A3	1.25468	1
Endothelial_cells	AL451085.2	1.25468	1
Endothelial_cells	EFNA3	1.25468	1
Endothelial_cells	AL353807.5	1.25468	1
Endothelial_cells	IQGAP3	1.25468	1
Endothelial_cells	SH2D2A	1.25468	1
Endothelial_cells	KIRREL1-IT1	1.25468	1
Endothelial_cells	FCRL6	1.25468	1
Endothelial_cells	AL139011.1	1.25468	1
Endothelial_cells	SLAMF6	1.25468	1
Endothelial_cells	CD84	1.25468	1
Endothelial_cells	SLAMF7	1.25468	1
Endothelial_cells	CCDC190	1.25468	1
Endothelial_cells	LRRC52-AS1	1.25468	1
Endothelial_cells	AL596087.3	1.25468	1
Endothelial_cells	DPT	1.83964	1
Endothelial_cells	AL031599.1	1.25468	1
Endothelial_cells	TNFSF4	1.25468	1
Endothelial_cells	Z99127.1	1.25468	1
Endothelial_cells	TNN	1.25468	1
Endothelial_cells	AL355999.1	1.83964	1
Endothelial_cells	LAMC2	1.25468	1
Endothelial_cells	SMG7-AS1	1.83964	1
Endothelial_cells	LINC01351	1.25468	1
Endothelial_cells	CFHR1	1.25468	1
Endothelial_cells	LINC02789	1.25468	1
Endothelial_cells	LAD1	1.25468	1
Endothelial_cells	AC104463.2	1.25468	1
Endothelial_cells	CHIT1	1.25468	1
Endothelial_cells	ZBED6	1.25468	1
Endothelial_cells	KLHDC8A	1.25468	1
Endothelial_cells	LEMD1	1.25468	1
Endothelial_cells	RHEX	1.25468	1
Endothelial_cells	AC092810.3	1.25468	1
Endothelial_cells	HSD11B1	1.25468	1
Endothelial_cells	LPGAT1-AS1	1.25468	1
Endothelial_cells	DTL	1.25468	1
Endothelial_cells	AC092803.2	1.83964	1
Endothelial_cells	PROX1-AS1	1.25468	1
Endothelial_cells	LINC02775	1.25468	1
Endothelial_cells	AL929236.1	1.25468	1
Endothelial_cells	C1orf143	1.25468	1
Endothelial_cells	AC099066.2	1.25468	1
Endothelial_cells	HIST3H2BB	1.25468	1
Endothelial_cells	AL162595.2	1.25468	1
Endothelial_cells	LINC01744	1.25468	1
Endothelial_cells	AL122008.1	1.25468	1
Endothelial_cells	AL732292.2	1.25468	1
Endothelial_cells	AL356010.2	1.25468	1
Endothelial_cells	AL359551.1	1.25468	1
Endothelial_cells	AL591686.1	1.25468	1
Endothelial_cells	AL591848.3	1.25468	1
Endothelial_cells	AC104335.1	1.83964	1
Endothelial_cells	TRIM58	1.25468	1
Endothelial_cells	ALKAL2	1.25468	1
Endothelial_cells	AC018685.3	1.25468	1
Endothelial_cells	AC108488.1	1.25468	1
Endothelial_cells	DCDC2C	1.25468	1
Endothelial_cells	ATP6V1C2	1.83964	1
Endothelial_cells	C2orf50	1.25468	1
Endothelial_cells	LINC00954	1.25468	1
Endothelial_cells	LAPTM4A-DT	1.83964	1
Endothelial_cells	AC096570.2	1.25468	1
Endothelial_cells	PFN4	1.25468	1
Endothelial_cells	GTF3C2-AS1	1.25468	1
Endothelial_cells	GCKR	1.25468	1
Endothelial_cells	AL133247.1	1.25468	1
Endothelial_cells	AC018682.1	1.25468	1
Endothelial_cells	GPR75	1.25468	1
Endothelial_cells	C2orf73	1.83964	1
Endothelial_cells	LINC01795	1.25468	1
Endothelial_cells	AC016747.1	1.25468	1
Endothelial_cells	AC092155.1	1.25468	1
Endothelial_cells	AC012370.1	1.25468	1
Endothelial_cells	AC017083.2	1.83964	1
Endothelial_cells	AC010913.1	1.25468	1
Endothelial_cells	AC073046.1	1.25468	1
Endothelial_cells	C2orf81	1.25468	1
Endothelial_cells	AC005041.4	1.25468	1
Endothelial_cells	AC005041.3	1.25468	1
Endothelial_cells	EVA1A	1.25468	1
Endothelial_cells	AC007099.2	1.25468	1
Endothelial_cells	GPAT2	1.25468	1
Endothelial_cells	DUSP2	1.25468	1
Endothelial_cells	ITPRIPL1	1.25468	1
Endothelial_cells	AC092636.1	1.25468	1
Endothelial_cells	ZAP70	1.25468	1
Endothelial_cells	LINC01918	1.25468	1
Endothelial_cells	GPR45	1.83964	1
Endothelial_cells	AC018802.2	1.25468	1
Endothelial_cells	GACAT1	1.25468	1
Endothelial_cells	AC011753.2	1.25468	1
Endothelial_cells	AC016745.1	1.25468	1
Endothelial_cells	AC016721.1	1.25468	1
Endothelial_cells	TMEM37	1.25468	1
Endothelial_cells	TFCP2L1	1.25468	1
Endothelial_cells	TEX51	1.25468	1
Endothelial_cells	AC012508.1	1.25468	1
Endothelial_cells	CYP27C1	1.25468	1
Endothelial_cells	AC140481.1	1.25468	1
Endothelial_cells	CCDC74A	1.25468	1
Endothelial_cells	LINC01945	1.83964	1
Endothelial_cells	AC097532.2	1.25468	1
Endothelial_cells	AC092620.2	1.83964	1
Endothelial_cells	LINC02631	1.25468	1
Endothelial_cells	AC092652.1	1.25468	1
Endothelial_cells	AC079584.2	1.25468	1
Endothelial_cells	AC009951.6	1.25468	1
Endothelial_cells	AC105402.4	1.25468	1
Endothelial_cells	LINC01818	1.25468	1
Endothelial_cells	AC011901.1	1.25468	1
Endothelial_cells	AC091488.1	1.25468	1
Endothelial_cells	AC009961.4	1.25468	1
Endothelial_cells	LINC02478	1.25468	1
Endothelial_cells	AC011900.1	1.25468	1
Endothelial_cells	AC016723.1	1.83964	1
Endothelial_cells	G6PC2	1.25468	1
Endothelial_cells	KLHL41	1.25468	1
Endothelial_cells	DLX2	1.25468	1
Endothelial_cells	AC016737.2	1.25468	1
Endothelial_cells	SP9	1.25468	1
Endothelial_cells	AC012499.1	1.25468	1
Endothelial_cells	AC009948.3	1.25468	1
Endothelial_cells	AC010680.1	1.83964	1
Endothelial_cells	AC064871.2	1.83964	1
Endothelial_cells	AC013468.1	1.25468	1
Endothelial_cells	AC062039.1	1.25468	1
Endothelial_cells	AC073973.1	1.25468	1
Endothelial_cells	AC064834.1	1.83964	1
Endothelial_cells	BOLL	1.25468	1
Endothelial_cells	AC007163.1	1.25468	1
Endothelial_cells	AC007679.1	1.25468	1
Endothelial_cells	GPR1-AS	1.25468	1
Endothelial_cells	MYOSLID	1.25468	1
Endothelial_cells	AC083900.1	1.25468	1
Endothelial_cells	AC068051.1	2.25468	1
Endothelial_cells	ABCA12	1.25468	1
Endothelial_cells	AC012668.3	1.25468	1
Endothelial_cells	AC073321.1	1.25468	1
Endothelial_cells	AC009974.1	1.25468	1
Endothelial_cells	AC053503.2	1.25468	1
Endothelial_cells	SPEGNB	1.25468	1
Endothelial_cells	AC009955.3	1.83964	1
Endothelial_cells	AC010735.2	1.83964	1
Endothelial_cells	DAW1	1.25468	1
Endothelial_cells	GPR55	1.25468	1
Endothelial_cells	AC009407.1	1.25468	1
Endothelial_cells	AC012485.1	1.25468	1
Endothelial_cells	AC005104.3	1.25468	1
Endothelial_cells	BOK-AS1	1.25468	1
Endothelial_cells	NEU4	1.25468	1
Endothelial_cells	RTP5	1.25468	1
Endothelial_cells	CNTN4-AS2	1.25468	1
Endothelial_cells	AC087427.1	1.83964	1
Endothelial_cells	AC087857.1	1.83964	1
Endothelial_cells	AC026167.1	1.25468	1
Endothelial_cells	CAV3	1.25468	1
Endothelial_cells	HDAC11-AS1	1.83964	1
Endothelial_cells	AC144521.1	1.25468	1
Endothelial_cells	PP2D1	1.83964	1
Endothelial_cells	AC099754.1	1.83964	1
Endothelial_cells	LINC01985	1.83964	1
Endothelial_cells	DLEC1	1.25468	1
Endothelial_cells	AC092053.3	1.25468	1
Endothelial_cells	VIPR1-AS1	1.25468	1
Endothelial_cells	AC092042.4	1.25468	1
Endothelial_cells	ZNF501	1.25468	1
Endothelial_cells	TMEM158	1.25468	1
Endothelial_cells	FBXW12	1.25468	1
Endothelial_cells	TRAIP	1.25468	1
Endothelial_cells	TLR9	1.25468	1
Endothelial_cells	AC115282.2	1.25468	1
Endothelial_cells	AC135507.1	1.25468	1
Endothelial_cells	FAM3D-AS1	1.83964	1
Endothelial_cells	FEZF2	1.25468	1
Endothelial_cells	C3orf49	1.25468	1
Endothelial_cells	AC121493.1	1.83964	1
Endothelial_cells	AC097634.2	1.25468	1
Endothelial_cells	AC129807.1	2.25468	1
Endothelial_cells	AC023503.1	1.83964	1
Endothelial_cells	CADM2-AS2	1.25468	1
Endothelial_cells	AC117473.1	1.25468	1
Endothelial_cells	AC021660.4	1.25468	1
Endothelial_cells	AC091212.1	1.25468	1
Endothelial_cells	MORC1-AS1	1.25468	1
Endothelial_cells	LINC00488	1.83964	1
Endothelial_cells	AC112487.1	1.25468	1
Endothelial_cells	ZBTB20-AS2	1.83964	1
Endothelial_cells	ZBTB20-AS4	1.25468	1
Endothelial_cells	B4GALT4-AS1	1.25468	1
Endothelial_cells	AC073352.1	1.25468	1
Endothelial_cells	FBXO40	1.83964	1
Endothelial_cells	AC112503.1	1.25468	1
Endothelial_cells	ALDH1L1-AS2	1.25468	1
Endothelial_cells	LINC02016	1.83964	1
Endothelial_cells	ACKR4	1.25468	1
Endothelial_cells	NPHP3-AS1	1.25468	1
Endothelial_cells	AC010207.1	1.25468	1
Endothelial_cells	AC016931.1	1.25468	1
Endothelial_cells	AC117383.1	1.25468	1
Endothelial_cells	AC026304.1	1.25468	1
Endothelial_cells	AC108718.1	1.25468	1
Endothelial_cells	AC026347.1	1.25468	1
Endothelial_cells	GPR149	2.57661	1
Endothelial_cells	MME-AS1	1.25468	1
Endothelial_cells	AC104472.4	1.25468	1
Endothelial_cells	AC084036.1	1.83964	1
Endothelial_cells	PTX3	1.25468	1
Endothelial_cells	IQCJ	1.83964	1
Endothelial_cells	LINC01324	1.25468	1
Endothelial_cells	TERC	1.25468	1
Endothelial_cells	AC078795.1	1.25468	1
Endothelial_cells	AC008040.1	1.25468	1
Endothelial_cells	LINC01209	1.25468	1
Endothelial_cells	LINC00578	1.25468	1
Endothelial_cells	AC007823.1	1.25468	1
Endothelial_cells	AC007620.3	1.25468	1
Endothelial_cells	AC090425.3	1.25468	1
Endothelial_cells	AC092939.1	1.25468	1
Endothelial_cells	LINC02053	1.83964	1
Endothelial_cells	AC021055.1	1.25468	1
Endothelial_cells	LIPH	1.25468	1
Endothelial_cells	KNG1	1.25468	1
Endothelial_cells	AC072022.2	1.25468	1
Endothelial_cells	ATP13A5-AS1	1.83964	1
Endothelial_cells	AC024559.1	1.25468	1
Endothelial_cells	LINC02028	1.25468	1
Endothelial_cells	AC046143.2	1.25468	1
Endothelial_cells	AC024560.3	1.83964	1
Endothelial_cells	AC024560.1	1.25468	1
Endothelial_cells	AC078852.1	1.83964	1
Endothelial_cells	AC147067.1	1.25468	1
Endothelial_cells	HTT-AS	1.25468	1
Endothelial_cells	AL590235.2	1.83964	1
Endothelial_cells	LINC01396	1.25468	1
Endothelial_cells	JAKMIP1	1.25468	1
Endothelial_cells	AFAP1-AS1	1.83964	1
Endothelial_cells	AC073648.7	1.25468	1
Endothelial_cells	AC025539.1	1.25468	1
Endothelial_cells	AC073848.1	1.83964	1
Endothelial_cells	AC006296.2	1.83964	1
Endothelial_cells	AC024230.1	1.25468	1
Endothelial_cells	LINC02506	1.25468	1
Endothelial_cells	LINC02616	1.83964	1
Endothelial_cells	AC022463.1	1.25468	1
Endothelial_cells	LINC01258	1.83964	1
Endothelial_cells	AC108471.3	1.25468	1
Endothelial_cells	BEND4	1.25468	1
Endothelial_cells	GRXCR1	1.25468	1
Endothelial_cells	AC104072.1	1.25468	1
Endothelial_cells	COX7B2	1.83964	1
Endothelial_cells	SLC10A4	1.25468	1
Endothelial_cells	AC097522.2	1.83964	1
Endothelial_cells	NMU	1.25468	1
Endothelial_cells	THEGL	1.25468	1
Endothelial_cells	LINC02380	1.83964	1
Endothelial_cells	AC110809.1	1.25468	1
Endothelial_cells	TMPRSS11E	1.25468	1
Endothelial_cells	AMBN	1.25468	1
Endothelial_cells	AC009570.1	1.83964	1
Endothelial_cells	EPGN	1.25468	1
Endothelial_cells	AC025244.1	1.83964	1
Endothelial_cells	AC110615.1	1.25468	1
Endothelial_cells	AC073840.1	1.83964	1
Endothelial_cells	AC104827.1	1.83964	1
Endothelial_cells	SLC10A6	1.83964	1
Endothelial_cells	AC093895.1	1.83964	1
Endothelial_cells	AC019077.1	1.25468	1
Endothelial_cells	AC019131.1	1.25468	1
Endothelial_cells	AF213884.3	1.25468	1
Endothelial_cells	AC004047.1	1.25468	1
Endothelial_cells	LINC02503	1.25468	1
Endothelial_cells	AC004053.1	1.25468	1
Endothelial_cells	LRIT3	1.25468	1
Endothelial_cells	AC139718.2	1.25468	1
Endothelial_cells	AC004704.1	1.25468	1
Endothelial_cells	NEUROG2	1.25468	1
Endothelial_cells	AC023886.1	1.25468	1
Endothelial_cells	AC080089.2	1.83964	1
Endothelial_cells	TNIP3	1.25468	1
Endothelial_cells	AC079341.1	1.83964	1
Endothelial_cells	AC093772.1	1.83964	1
Endothelial_cells	AC097462.3	1.83964	1
Endothelial_cells	AC018680.1	1.25468	1
Endothelial_cells	MGARP	1.25468	1
Endothelial_cells	MGAT4D	1.83964	1
Endothelial_cells	AC096733.2	1.25468	1
Endothelial_cells	AC139720.1	1.83964	1
Endothelial_cells	LINC02266	1.25468	1
Endothelial_cells	AC097450.1	1.25468	1
Endothelial_cells	AC079340.1	1.25468	1
Endothelial_cells	AC106865.2	1.83964	1
Endothelial_cells	AC079298.1	1.25468	1
Endothelial_cells	C4orf46	1.25468	1
Endothelial_cells	AC022272.1	1.25468	1
Endothelial_cells	AC097487.1	1.25468	1
Endothelial_cells	AC096741.1	1.25468	1
Endothelial_cells	AC096751.2	1.25468	1
Endothelial_cells	ADAM29	1.83964	1
Endothelial_cells	SPATA4	1.25468	1
Endothelial_cells	AC107214.2	1.25468	1
Endothelial_cells	AC108477.1	1.25468	1
Endothelial_cells	AC093824.2	1.25468	1
Endothelial_cells	AC122719.3	1.25468	1
Endothelial_cells	AC116351.1	1.25468	1
Endothelial_cells	AC091889.1	1.25468	1
Endothelial_cells	AC091906.1	1.25468	1
Endothelial_cells	AC026787.1	1.83964	1
Endothelial_cells	LINC02149	1.25468	1
Endothelial_cells	AC092335.1	1.25468	1
Endothelial_cells	AC114930.1	1.25468	1
Endothelial_cells	AC091885.2	1.25468	1
Endothelial_cells	LINC02228	1.83964	1
Endothelial_cells	NPR3	1.25468	1
Endothelial_cells	SLC45A2	1.25468	1
Endothelial_cells	PRLR	1.25468	1
Endothelial_cells	AC137810.1	1.25468	1
Endothelial_cells	IL7R	3.06203	1
Endothelial_cells	GDNF	1.25468	1
Endothelial_cells	LINC00603	1.25468	1
Endothelial_cells	AC114956.2	1.25468	1
Endothelial_cells	AC093292.1	1.25468	1
Endothelial_cells	AC008914.1	1.25468	1
Endothelial_cells	AC022431.1	1.25468	1
Endothelial_cells	AC016642.1	1.83964	1
Endothelial_cells	AC092343.1	1.83964	1
Endothelial_cells	LRRC70	1.83964	1
Endothelial_cells	SMN2	1.25468	1
Endothelial_cells	AC025774.1	1.25468	1
Endothelial_cells	TMEM171	1.25468	1
Endothelial_cells	F2RL2	1.25468	1
Endothelial_cells	ANKRD34B	1.25468	1
Endothelial_cells	ACOT12	1.25468	1
Endothelial_cells	LINC01338	1.25468	1
Endothelial_cells	AC114928.1	1.25468	1
Endothelial_cells	LINC01339	1.25468	1
Endothelial_cells	AC093510.2	1.25468	1
Endothelial_cells	RFESD	1.25468	1
Endothelial_cells	AC008883.3	1.25468	1
Endothelial_cells	SLCO6A1	1.25468	1
Endothelial_cells	AC099487.2	1.25468	1
Endothelial_cells	LINC01023	1.25468	1
Endothelial_cells	AC010230.1	1.25468	1
Endothelial_cells	LINCADL	1.25468	1
Endothelial_cells	AC093206.1	1.25468	1
Endothelial_cells	LOX	2.25468	1
Endothelial_cells	AC010255.3	1.25468	1
Endothelial_cells	AC022101.1	1.25468	1
Endothelial_cells	AC113398.2	1.83964	1
Endothelial_cells	AC008679.1	1.25468	1
Endothelial_cells	AC116366.1	1.25468	1
Endothelial_cells	GDF9	1.25468	1
Endothelial_cells	AC104109.2	1.25468	1
Endothelial_cells	AC034206.1	1.25468	1
Endothelial_cells	LECT2	1.25468	1
Endothelial_cells	AC113382.1	1.25468	1
Endothelial_cells	SLC23A1	1.25468	1
Endothelial_cells	SLC4A9	1.25468	1
Endothelial_cells	AC005609.5	1.83964	1
Endothelial_cells	PCDHA4	1.25468	1
Endothelial_cells	PCDHA12	1.25468	1
Endothelial_cells	PCDHB8	1.25468	1
Endothelial_cells	AC005618.4	1.25468	1
Endothelial_cells	PCDHGA3	1.25468	1
Endothelial_cells	PCDHGB4	1.83964	1
Endothelial_cells	AC008781.2	1.25468	1
Endothelial_cells	ARHGAP26-IT1	1.25468	1
Endothelial_cells	AC091887.1	1.83964	1
Endothelial_cells	AC008728.1	1.25468	1
Endothelial_cells	SPINK9	1.83964	1
Endothelial_cells	AC012613.1	1.25468	1
Endothelial_cells	SLC36A3	1.83964	1
Endothelial_cells	AC011374.3	1.25468	1
Endothelial_cells	AC091982.1	1.25468	1
Endothelial_cells	ITK	1.83964	1
Endothelial_cells	FNDC9	1.25468	1
Endothelial_cells	PTTG1	1.25468	1
Endothelial_cells	HMMR	1.25468	1
Endothelial_cells	AC026689.1	1.25468	1
Endothelial_cells	AC008429.3	1.25468	1
Endothelial_cells	C5orf47	1.25468	1
Endothelial_cells	AC139493.2	1.25468	1
Endothelial_cells	ZNF346-IT1	1.25468	1
Endothelial_cells	GRM6	1.25468	1
Endothelial_cells	AL033381.1	1.25468	1
Endothelial_cells	LINC01011	1.25468	1
Endothelial_cells	AL136309.2	1.25468	1
Endothelial_cells	AL133259.1	1.25468	1
Endothelial_cells	AL009177.1	1.25468	1
Endothelial_cells	AL133405.2	1.25468	1
Endothelial_cells	AL138740.1	1.25468	1
Endothelial_cells	AL132775.1	1.25468	1
Endothelial_cells	AL132775.2	1.25468	1
Endothelial_cells	E2F3-IT1	1.25468	1
Endothelial_cells	AL451080.1	1.25468	1
Endothelial_cells	LINC00581	1.25468	1
Endothelial_cells	U91328.1	1.25468	1
Endothelial_cells	HIST1H1A	1.25468	1
Endothelial_cells	HIST1H3E	1.25468	1
Endothelial_cells	AL121932.2	1.25468	1
Endothelial_cells	AL645939.5	1.83964	1
Endothelial_cells	LINC00243	1.25468	1
Endothelial_cells	CDSN	1.83964	1
Endothelial_cells	AL662844.4	1.83964	1
Endothelial_cells	AL671883.3	1.83964	1
Endothelial_cells	DDX39B-AS1	1.25468	1
Endothelial_cells	LTA	1.25468	1
Endothelial_cells	FKBPL	1.25468	1
Endothelial_cells	AL662884.3	1.25468	1
Endothelial_cells	HLA-DQA1	1.25468	1
Endothelial_cells	KIFC1	1.25468	1
Endothelial_cells	AL451165.2	1.25468	1
Endothelial_cells	TCP11	1.25468	1
Endothelial_cells	ARMC12	1.25468	1
Endothelial_cells	RAB44	1.25468	1
Endothelial_cells	AL096712.2	1.25468	1
Endothelial_cells	AL121574.1	1.25468	1
Endothelial_cells	DNAH8	1.25468	1
Endothelial_cells	FOXP4-AS1	1.25468	1
Endothelial_cells	LINC01276	1.25468	1
Endothelial_cells	BYSL	1.25468	1
Endothelial_cells	C6orf132	1.25468	1
Endothelial_cells	GNMT	1.25468	1
Endothelial_cells	C6orf223	1.83964	1
Endothelial_cells	TCTE1	1.25468	1
Endothelial_cells	RUNX2-AS1	1.25468	1
Endothelial_cells	LINCMD1	1.25468	1
Endothelial_cells	AL021368.5	1.25468	1
Endothelial_cells	AL512427.2	1.83964	1
Endothelial_cells	AL355347.1	1.25468	1
Endothelial_cells	AL135905.2	1.25468	1
Endothelial_cells	AL365226.2	1.25468	1
Endothelial_cells	FO393414.3	1.25468	1
Endothelial_cells	KCNQ5-IT1	1.25468	1
Endothelial_cells	KHDC1L	1.25468	1
Endothelial_cells	HTR1B	1.25468	1
Endothelial_cells	AL139090.1	1.25468	1
Endothelial_cells	AL356094.2	1.83964	1
Endothelial_cells	SCML4	1.25468	1
Endothelial_cells	AL024507.2	1.25468	1
Endothelial_cells	ARG1	1.25468	1
Endothelial_cells	VNN2	1.25468	1
Endothelial_cells	TARID	1.25468	1
Endothelial_cells	AL449363.2	1.25468	1
Endothelial_cells	AL356234.2	1.25468	1
Endothelial_cells	LINC02539	1.25468	1
Endothelial_cells	AL590617.2	1.25468	1
Endothelial_cells	FILNC1	1.25468	1
Endothelial_cells	AL023581.2	1.25468	1
Endothelial_cells	AL023806.1	1.25468	1
Endothelial_cells	AL138916.2	1.25468	1
Endothelial_cells	LUADT1	1.25468	1
Endothelial_cells	AL513164.1	1.25468	1
Endothelial_cells	AL031056.1	1.25468	1
Endothelial_cells	AL358852.1	2.25468	1
Endothelial_cells	IYD	1.83964	1
Endothelial_cells	LINC02840	1.25468	1
Endothelial_cells	AL035634.1	1.25468	1
Endothelial_cells	AL139330.1	1.25468	1
Endothelial_cells	C6orf99	1.25468	1
Endothelial_cells	TAGAP	1.25468	1
Endothelial_cells	AL356417.3	1.25468	1
Endothelial_cells	AL109933.1	1.25468	1
Endothelial_cells	AL031121.2	1.25468	1
Endothelial_cells	AL121956.1	1.25468	1
Endothelial_cells	AL353747.4	1.25468	1
Endothelial_cells	AL354892.1	1.25468	1
Endothelial_cells	LINC00574	1.25468	1
Endothelial_cells	AL008628.1	1.25468	1
Endothelial_cells	AC093627.5	1.25468	1
Endothelial_cells	AC188616.1	1.83964	1
Endothelial_cells	AC226118.1	1.25468	1
Endothelial_cells	AC188617.2	1.25468	1
Endothelial_cells	AC073957.3	1.83964	1
Endothelial_cells	PSMG3-AS1	1.25468	1
Endothelial_cells	AC073316.3	1.25468	1
Endothelial_cells	AC004982.2	1.25468	1
Endothelial_cells	AC060834.2	1.25468	1
Endothelial_cells	VWDE	1.83964	1
Endothelial_cells	LINC02587	1.25468	1
Endothelial_cells	AC006041.2	1.25468	1
Endothelial_cells	AC005014.4	1.25468	1
Endothelial_cells	AGR2	1.25468	1
Endothelial_cells	AC008080.4	1.83964	1
Endothelial_cells	AC008080.3	1.25468	1
Endothelial_cells	SFRP4	1.83964	1
Endothelial_cells	POU6F2-AS2	1.25468	1
Endothelial_cells	AC004837.4	1.25468	1
Endothelial_cells	NPC1L1	1.25468	1
Endothelial_cells	LINC01952	1.25468	1
Endothelial_cells	AC004854.2	1.25468	1
Endothelial_cells	AC004830.2	1.25468	1
Endothelial_cells	AC006459.1	1.25468	1
Endothelial_cells	AC092447.5	1.25468	1
Endothelial_cells	AC104073.4	1.25468	1
Endothelial_cells	AC069280.2	1.83964	1
Endothelial_cells	AC092100.1	1.25468	1
Endothelial_cells	SPDYE9P	1.83964	1
Endothelial_cells	FZD9	1.25468	1
Endothelial_cells	VPS37D	1.25468	1
Endothelial_cells	AC211486.2	1.25468	1
Endothelial_cells	SPDYE5	1.25468	1
Endothelial_cells	AC006355.2	1.25468	1
Endothelial_cells	AC004862.1	1.25468	1
Endothelial_cells	AC003984.1	1.25468	1
Endothelial_cells	LINC00972	1.25468	1
Endothelial_cells	AC005076.1	1.25468	1
Endothelial_cells	AC000058.1	1.25468	1
Endothelial_cells	GNGT1	1.25468	1
Endothelial_cells	ASB4	1.25468	1
Endothelial_cells	KPNA7	1.25468	1
Endothelial_cells	GJC3	1.83964	1
Endothelial_cells	AZGP1	1.25468	1
Endothelial_cells	AC004522.5	1.25468	1
Endothelial_cells	MBLAC1	1.25468	1
Endothelial_cells	PCOLCE-AS1	1.25468	1
Endothelial_cells	MOGAT3	1.25468	1
Endothelial_cells	PIK3CG	1.83964	1
Endothelial_cells	LAMB4	1.83964	1
Endothelial_cells	AC003077.1	1.25468	1
Endothelial_cells	ST7-OT4	1.25468	1
Endothelial_cells	WNT2	1.25468	1
Endothelial_cells	WNT16	1.25468	1
Endothelial_cells	RNF133	1.25468	1
Endothelial_cells	RNF148	1.25468	1
Endothelial_cells	ASB15	1.83964	1
Endothelial_cells	AC006333.2	1.25468	1
Endothelial_cells	AC019155.2	1.83964	1
Endothelial_cells	FSCN3	1.25468	1
Endothelial_cells	IRF5	1.83964	1
Endothelial_cells	AC009244.2	1.25468	1
Endothelial_cells	TSGA13	1.25468	1
Endothelial_cells	AC009365.1	1.25468	1
Endothelial_cells	AC009276.1	1.83964	1
Endothelial_cells	AC015987.1	1.25468	1
Endothelial_cells	AC006452.1	1.25468	1
Endothelial_cells	AC005692.3	1.25468	1
Endothelial_cells	TAS2R5	1.25468	1
Endothelial_cells	OR9A4	1.25468	1
Endothelial_cells	TMEM139	1.83964	1
Endothelial_cells	AC005518.1	1.25468	1
Endothelial_cells	AC006974.2	1.25468	1
Endothelial_cells	IQCA1L	1.83964	1
Endothelial_cells	AC005486.1	1.25468	1
Endothelial_cells	CRYGN	1.25468	1
Endothelial_cells	PRKAG2-AS1	1.25468	1
Endothelial_cells	AC006017.1	1.25468	1
Endothelial_cells	AC006348.1	1.83964	1
Endothelial_cells	LINC01287	1.25468	1
Endothelial_cells	AC093726.2	1.25468	1
Endothelial_cells	AC009403.2	1.25468	1
Endothelial_cells	MNX1-AS1	1.25468	1
Endothelial_cells	AC006372.3	1.25468	1
Endothelial_cells	AC245164.2	1.25468	1
Endothelial_cells	AC027251.1	1.25468	1
Endothelial_cells	AC087269.1	1.25468	1
Endothelial_cells	AC021242.2	1.25468	1
Endothelial_cells	AF131216.5	1.83964	1
Endothelial_cells	LINC00681	1.83964	1
Endothelial_cells	AC019270.1	1.25468	1
Endothelial_cells	C8orf48	1.25468	1
Endothelial_cells	AC011586.2	1.25468	1
Endothelial_cells	FGF20	1.25468	1
Endothelial_cells	AC124242.3	1.25468	1
Endothelial_cells	SH2D4A	1.25468	1
Endothelial_cells	LZTS1-AS1	1.25468	1
Endothelial_cells	AC037441.1	1.25468	1
Endothelial_cells	AC104561.1	1.25468	1
Endothelial_cells	AF106564.1	1.83964	1
Endothelial_cells	AC009623.1	1.83964	1
Endothelial_cells	AC011726.2	1.25468	1
Endothelial_cells	AC025871.1	1.25468	1
Endothelial_cells	DUSP4	1.25468	1
Endothelial_cells	AC067838.1	1.25468	1
Endothelial_cells	AC137579.1	1.25468	1
Endothelial_cells	STAR	1.25468	1
Endothelial_cells	AC084024.3	1.25468	1
Endothelial_cells	AC087362.2	1.25468	1
Endothelial_cells	AC087362.1	1.25468	1
Endothelial_cells	ADAM18	1.83964	1
Endothelial_cells	AC010857.1	1.25468	1
Endothelial_cells	SFRP1	1.25468	1
Endothelial_cells	AC009630.3	1.83964	1
Endothelial_cells	CHRNA6	1.25468	1
Endothelial_cells	AC064807.2	1.25468	1
Endothelial_cells	OPRK1	1.25468	1
Endothelial_cells	AC022034.3	1.25468	1
Endothelial_cells	AC107952.2	1.25468	1
Endothelial_cells	LINC01606	1.25468	1
Endothelial_cells	AC113143.3	1.25468	1
Endothelial_cells	LINC01299	1.25468	1
Endothelial_cells	AC055822.1	1.25468	1
Endothelial_cells	AC084082.1	1.25468	1
Endothelial_cells	AC021321.2	1.25468	1
Endothelial_cells	C8orf34-AS1	1.25468	1
Endothelial_cells	AC079089.1	1.83964	1
Endothelial_cells	AC120194.1	1.25468	1
Endothelial_cells	AC013562.1	1.83964	1
Endothelial_cells	AC103952.1	1.25468	1
Endothelial_cells	AC011029.1	1.25468	1
Endothelial_cells	AC036214.4	2.25468	1
Endothelial_cells	LINC02839	1.83964	1
Endothelial_cells	AC084734.1	1.25468	1
Endothelial_cells	LINC02849	1.25468	1
Endothelial_cells	AC103409.1	1.25468	1
Endothelial_cells	AC010834.2	1.25468	1
Endothelial_cells	CCNE2	1.25468	1
Endothelial_cells	AP002907.1	1.25468	1
Endothelial_cells	AC021237.1	1.25468	1
Endothelial_cells	LINC00536	1.25468	1
Endothelial_cells	RAD21-AS1	1.25468	1
Endothelial_cells	AARD	1.25468	1
Endothelial_cells	HAS2	1.25468	1
Endothelial_cells	AC104316.1	1.83964	1
Endothelial_cells	AC091114.1	1.25468	1
Endothelial_cells	LINC00824	1.25468	1
Endothelial_cells	GSDMC	1.25468	1
Endothelial_cells	AF230666.2	1.25468	1
Endothelial_cells	AC103706.1	1.83964	1
Endothelial_cells	AC105213.1	1.83964	1
Endothelial_cells	AC105118.1	1.25468	1
Endothelial_cells	PYCR3	1.25468	1
Endothelial_cells	SPATC1	1.25468	1
Endothelial_cells	WDR97	1.25468	1
Endothelial_cells	HGH1	1.25468	1
Endothelial_cells	AC084125.4	1.25468	1
Endothelial_cells	DOCK8-AS1	1.25468	1
Endothelial_cells	AL161725.1	1.83964	1
Endothelial_cells	AL354977.2	1.83964	1
Endothelial_cells	IGHEP2	1.25468	1
Endothelial_cells	TYRP1	1.25468	1
Endothelial_cells	AL161449.2	1.25468	1
Endothelial_cells	AL353732.1	1.25468	1
Endothelial_cells	AL353811.1	1.25468	1
Endothelial_cells	AL355432.1	1.25468	1
Endothelial_cells	EQTN	1.25468	1
Endothelial_cells	LINC01242	1.25468	1
Endothelial_cells	AL589642.1	1.83964	1
Endothelial_cells	KIF24	1.25468	1
Endothelial_cells	C9orf131	1.25468	1
Endothelial_cells	AL450267.2	1.25468	1
Endothelial_cells	BX255923.2	1.25468	1
Endothelial_cells	AL391987.3	1.83964	1
Endothelial_cells	PGM5-AS1	1.25468	1
Endothelial_cells	AL354920.1	1.25468	1
Endothelial_cells	SLC28A3	1.25468	1
Endothelial_cells	C9orf170	1.25468	1
Endothelial_cells	NXNL2	1.25468	1
Endothelial_cells	AL606807.1	1.25468	1
Endothelial_cells	LINC01501	1.25468	1
Endothelial_cells	NUTM2F	1.25468	1
Endothelial_cells	NAMA	1.25468	1
Endothelial_cells	BAAT	1.25468	1
Endothelial_cells	AL591506.1	1.25468	1
Endothelial_cells	BSPRY	1.83964	1
Endothelial_cells	KIF12	1.25468	1
Endothelial_cells	TNFSF15	1.25468	1
Endothelial_cells	AL157829.1	1.25468	1
Endothelial_cells	AC006288.1	1.25468	1
Endothelial_cells	LMX1B	1.25468	1
Endothelial_cells	AL590708.1	1.25468	1
Endothelial_cells	AL353803.2	1.25468	1
Endothelial_cells	GFI1B	1.25468	1
Endothelial_cells	SARDH	1.83964	1
Endothelial_cells	BX649632.1	1.25468	1
Endothelial_cells	DNLZ	1.25468	1
Endothelial_cells	AL807752.5	1.25468	1
Endothelial_cells	C8G	1.83964	1
Endothelial_cells	AL441943.2	1.25468	1
Endothelial_cells	LINC02660	1.25468	1
Endothelial_cells	MANCR	1.25468	1
Endothelial_cells	AC018978.1	1.25468	1
Endothelial_cells	IL2RA	1.25468	1
Endothelial_cells	LINC02642	1.25468	1
Endothelial_cells	ITIH2	1.25468	1
Endothelial_cells	AL583859.1	1.25468	1
Endothelial_cells	AL590677.1	1.25468	1
Endothelial_cells	AL390783.1	1.25468	1
Endothelial_cells	AL157831.3	1.25468	1
Endothelial_cells	MYO3A	1.25468	1
Endothelial_cells	AL390961.2	1.25468	1
Endothelial_cells	LINC01517	1.83964	1
Endothelial_cells	AL161935.1	1.25468	1
Endothelial_cells	MACORIS	1.25468	1
Endothelial_cells	AL022344.1	1.25468	1
Endothelial_cells	AC068707.1	1.25468	1
Endothelial_cells	AL731567.1	1.25468	1
Endothelial_cells	GDF10	1.83964	1
Endothelial_cells	ZNF488	1.25468	1
Endothelial_cells	AC069547.2	1.25468	1
Endothelial_cells	LINC01553	1.25468	1
Endothelial_cells	AL596223.1	1.25468	1
Endothelial_cells	DNAJC9-AS1	1.25468	1
Endothelial_cells	AC016394.1	1.25468	1
Endothelial_cells	AL133481.1	1.25468	1
Endothelial_cells	DYDC2	1.25468	1
Endothelial_cells	AL358787.1	1.25468	1
Endothelial_cells	LINC02647	1.25468	1
Endothelial_cells	AL138767.3	1.25468	1
Endothelial_cells	AL138767.1	1.83964	1
Endothelial_cells	KLLN	1.25468	1
Endothelial_cells	AC063965.2	1.25468	1
Endothelial_cells	ANKRD22	1.25468	1
Endothelial_cells	AL391704.1	1.25468	1
Endothelial_cells	CYP2C18	1.25468	1
Endothelial_cells	ACSM6	1.25468	1
Endothelial_cells	AL355490.2	1.25468	1
Endothelial_cells	LOXL4	1.25468	1
Endothelial_cells	AL139243.1	1.25468	1
Endothelial_cells	PAX2	1.83964	1
Endothelial_cells	AL139339.2	1.25468	1
Endothelial_cells	SH3PXD2A-AS1	1.25468	1
Endothelial_cells	AL158163.1	1.25468	1
Endothelial_cells	ADRA2A	1.83964	1
Endothelial_cells	HABP2	1.25468	1
Endothelial_cells	AL592546.2	1.83964	1
Endothelial_cells	SLC18A2	1.25468	1
Endothelial_cells	PRLHR	1.25468	1
Endothelial_cells	AL139407.1	1.25468	1
Endothelial_cells	AC010998.1	1.25468	1
Endothelial_cells	AC009988.1	1.25468	1
Endothelial_cells	BX842242.1	1.83964	1
Endothelial_cells	FAM53B-AS1	1.25468	1
Endothelial_cells	TEX36	1.83964	1
Endothelial_cells	AL451069.1	1.25468	1
Endothelial_cells	LINC01168	1.25468	1
Endothelial_cells	AL360181.4	1.25468	1
Endothelial_cells	LINC01001	1.25468	1
Endothelial_cells	AC136475.1	1.25468	1
Endothelial_cells	AC136475.9	1.25468	1
Endothelial_cells	AP006284.1	1.25468	1
Endothelial_cells	MIR210HG	1.83964	1
Endothelial_cells	AP006621.4	1.25468	1
Endothelial_cells	AC011092.3	1.25468	1
Endothelial_cells	PTH	1.25468	1
Endothelial_cells	FAR1-IT1	1.25468	1
Endothelial_cells	AC124798.1	1.25468	1
Endothelial_cells	USH1C	1.25468	1
Endothelial_cells	OTOG	1.25468	1
Endothelial_cells	AC116534.1	1.83964	1
Endothelial_cells	AC103796.1	1.25468	1
Endothelial_cells	AC090159.1	1.25468	1
Endothelial_cells	LINC01499	1.25468	1
Endothelial_cells	ALX4	1.25468	1
Endothelial_cells	AC044839.1	1.25468	1
Endothelial_cells	AC044839.3	1.25468	1
Endothelial_cells	APLNR	1.25468	1
Endothelial_cells	SMTNL1	1.83964	1
Endothelial_cells	AP000662.1	1.25468	1
Endothelial_cells	CNTF	1.25468	1
Endothelial_cells	GLYATL1	1.83964	1
Endothelial_cells	AP001636.3	1.83964	1
Endothelial_cells	MS4A4A	1.25468	1
Endothelial_cells	TKFC	1.25468	1
Endothelial_cells	AP003064.2	1.25468	1
Endothelial_cells	AP001363.2	1.25468	1
Endothelial_cells	AP003068.1	1.25468	1
Endothelial_cells	AP001266.2	1.25468	1
Endothelial_cells	AP002748.4	1.25468	1
Endothelial_cells	ACTN3	1.25468	1
Endothelial_cells	SMIM38	1.25468	1
Endothelial_cells	AP002336.1	1.25468	1
Endothelial_cells	KRTAP5-11	1.83964	1
Endothelial_cells	AP002490.1	1.25468	1
Endothelial_cells	P2RY6	1.25468	1
Endothelial_cells	UCP2	1.83964	1
Endothelial_cells	CHRDL2	1.25468	1
Endothelial_cells	AP003168.2	1.25468	1
Endothelial_cells	RSF1-IT1	1.25468	1
Endothelial_cells	AP000893.2	1.25468	1
Endothelial_cells	AP001767.3	1.25468	1
Endothelial_cells	CCDC83	1.25468	1
Endothelial_cells	AP005436.1	1.25468	1
Endothelial_cells	AP003120.1	1.25468	1
Endothelial_cells	GRM5-AS1	1.83964	1
Endothelial_cells	FUT4	1.25468	1
Endothelial_cells	CASP5	1.25468	1
Endothelial_cells	C11orf1	1.25468	1
Endothelial_cells	AP000802.1	1.25468	1
Endothelial_cells	AP003170.4	1.25468	1
Endothelial_cells	AP002755.1	1.25468	1
Endothelial_cells	NXPE4	1.83964	1
Endothelial_cells	AP000465.1	1.83964	1
Endothelial_cells	LINC02703	1.83964	1
Endothelial_cells	AP000892.1	1.25468	1
Endothelial_cells	AP001267.2	1.25468	1
Endothelial_cells	UPK2	1.25468	1
Endothelial_cells	FOXR1	1.25468	1
Endothelial_cells	AP001994.2	1.25468	1
Endothelial_cells	AP000679.1	1.83964	1
Endothelial_cells	OR8A1	1.25468	1
Endothelial_cells	AP000866.5	1.25468	1
Endothelial_cells	PATE2	1.25468	1
Endothelial_cells	AP000842.2	1.25468	1
Endothelial_cells	LINC02725	1.25468	1
Endothelial_cells	ST14	1.25468	1
Endothelial_cells	LINC02551	1.25468	1
Endothelial_cells	NTM-AS1	1.25468	1
Endothelial_cells	LINC00940	1.83964	1
Endothelial_cells	AC005911.1	1.25468	1
Endothelial_cells	AC005842.1	1.83964	1
Endothelial_cells	AC084375.1	1.25468	1
Endothelial_cells	ACRBP	1.25468	1
Endothelial_cells	AC125494.2	1.25468	1
Endothelial_cells	U47924.3	1.25468	1
Endothelial_cells	RBP5	1.25468	1
Endothelial_cells	AC006517.2	1.83964	1
Endothelial_cells	CLEC2A	1.25468	1
Endothelial_cells	LINC02470	1.25468	1
Endothelial_cells	OLR1	1.25468	1
Endothelial_cells	TMEM52B	1.83964	1
Endothelial_cells	KLRC1	1.25468	1
Endothelial_cells	TAS2R50	1.25468	1
Endothelial_cells	TAS2R20	1.25468	1
Endothelial_cells	AC007655.2	1.25468	1
Endothelial_cells	AC092110.1	1.25468	1
Endothelial_cells	AC137561.1	1.25468	1
Endothelial_cells	SLCO1B1	1.83964	1
Endothelial_cells	GYS2	1.25468	1
Endothelial_cells	AC087241.2	1.83964	1
Endothelial_cells	AC092794.2	1.83964	1
Endothelial_cells	LINC02386	1.25468	1
Endothelial_cells	AC068774.1	1.25468	1
Endothelial_cells	AC084824.5	1.25468	1
Endothelial_cells	AC084824.3	1.25468	1
Endothelial_cells	AC090531.1	1.25468	1
Endothelial_cells	AC025031.4	1.25468	1
Endothelial_cells	AC004241.1	1.83964	1
Endothelial_cells	VDR	1.25468	1
Endothelial_cells	AC125611.4	1.25468	1
Endothelial_cells	AC139768.1	1.25468	1
Endothelial_cells	SMIM41	1.25468	1
Endothelial_cells	AC121757.1	1.25468	1
Endothelial_cells	PCBP2-OT1	1.25468	1
Endothelial_cells	FAM242C	1.25468	1
Endothelial_cells	LINC02381	1.25468	1
Endothelial_cells	AC078778.1	1.25468	1
Endothelial_cells	AC025162.2	1.25468	1
Endothelial_cells	PMEL	1.25468	1
Endothelial_cells	AC034102.5	1.25468	1
Endothelial_cells	IL23A	1.25468	1
Endothelial_cells	AC022506.2	1.25468	1
Endothelial_cells	METTL1	1.25468	1
Endothelial_cells	AC083805.2	1.25468	1
Endothelial_cells	AVPR1A	1.25468	1
Endothelial_cells	AC084357.2	1.25468	1
Endothelial_cells	AC079866.2	1.83964	1
Endothelial_cells	LINC02454	1.83964	1
Endothelial_cells	LINC01479	1.25468	1
Endothelial_cells	AC025423.1	1.25468	1
Endothelial_cells	AC025423.4	1.25468	1
Endothelial_cells	LINC02424	1.25468	1
Endothelial_cells	AC091214.1	1.25468	1
Endothelial_cells	LUM	1.25468	1
Endothelial_cells	AC090001.1	1.83964	1
Endothelial_cells	AC010203.2	1.25468	1
Endothelial_cells	SLC17A8	1.25468	1
Endothelial_cells	SLC5A8	1.25468	1
Endothelial_cells	AC007695.1	1.25468	1
Endothelial_cells	AC007541.1	1.25468	1
Endothelial_cells	AC007622.2	1.25468	1
Endothelial_cells	DAO	1.25468	1
Endothelial_cells	LINC01486	1.25468	1
Endothelial_cells	RAD9B	1.25468	1
Endothelial_cells	PHETA1	1.25468	1
Endothelial_cells	LINC01234	1.25468	1
Endothelial_cells	AC073863.1	1.25468	1
Endothelial_cells	LINC02463	1.25468	1
Endothelial_cells	LINC00173	1.25468	1
Endothelial_cells	AC026367.1	1.25468	1
Endothelial_cells	AC069234.1	1.25468	1
Endothelial_cells	HNF1A	1.25468	1
Endothelial_cells	AC069209.1	1.25468	1
Endothelial_cells	AC084018.4	1.83964	1
Endothelial_cells	AC084018.2	1.25468	1
Endothelial_cells	AC069503.4	1.25468	1
Endothelial_cells	CLIP1-AS1	1.25468	1
Endothelial_cells	AC026333.4	1.25468	1
Endothelial_cells	AC026333.3	1.25468	1
Endothelial_cells	THRIL	1.25468	1
Endothelial_cells	AC079949.1	1.83964	1
Endothelial_cells	AC108704.1	1.83964	1
Endothelial_cells	PIWIL1	1.25468	1
Endothelial_cells	AC073862.1	1.25468	1
Endothelial_cells	ZNF84-DT	1.25468	1
Endothelial_cells	AL139327.2	1.25468	1
Endothelial_cells	LINC00350	1.83964	1
Endothelial_cells	GJB6	1.25468	1
Endothelial_cells	SHISA2	1.83964	1
Endothelial_cells	USP12-AS2	1.25468	1
Endothelial_cells	LINC00365	1.83964	1
Endothelial_cells	LINC00366	1.25468	1
Endothelial_cells	AL359880.1	1.25468	1
Endothelial_cells	AL442636.1	2.57661	1
Endothelial_cells	LINC02335	1.25468	1
Endothelial_cells	LINC00448	1.83964	1
Endothelial_cells	ATXN8OS	1.25468	1
Endothelial_cells	LINC00348	1.25468	1
Endothelial_cells	AL159972.1	1.25468	1
Endothelial_cells	AL139230.1	1.25468	1
Endothelial_cells	EDNRB-AS1	1.25468	1
Endothelial_cells	AL445255.1	1.25468	1
Endothelial_cells	LINC00351	1.25468	1
Endothelial_cells	AL356413.1	1.25468	1
Endothelial_cells	SOX21	1.25468	1
Endothelial_cells	AL139381.1	1.25468	1
Endothelial_cells	AL445223.1	1.25468	1
Endothelial_cells	DOCK9-AS1	1.25468	1
Endothelial_cells	UBAC2-AS1	1.25468	1
Endothelial_cells	CLYBL-AS1	1.25468	1
Endothelial_cells	COL4A2-AS2	1.25468	1
Endothelial_cells	LINC00354	1.25468	1
Endothelial_cells	ATP11A-AS1	1.25468	1
Endothelial_cells	AL356740.2	1.25468	1
Endothelial_cells	AL356740.3	1.25468	1
Endothelial_cells	PROZ	1.25468	1
Endothelial_cells	POTEM	1.25468	1
Endothelial_cells	AL356019.2	1.25468	1
Endothelial_cells	AL355922.4	1.83964	1
Endothelial_cells	RNF212B	1.25468	1
Endothelial_cells	CMTM5	1.25468	1
Endothelial_cells	AL135999.2	1.83964	1
Endothelial_cells	THTPA	1.25468	1
Endothelial_cells	DHRS2	1.25468	1
Endothelial_cells	AL136295.2	1.25468	1
Endothelial_cells	AL136295.6	1.25468	1
Endothelial_cells	AL096870.6	1.25468	1
Endothelial_cells	CIDEB	1.25468	1
Endothelial_cells	LINC02326	1.83964	1
Endothelial_cells	PTCSC3	1.25468	1
Endothelial_cells	PAX9	1.25468	1
Endothelial_cells	LINC02307	1.25468	1
Endothelial_cells	AL049870.2	1.25468	1
Endothelial_cells	AL049870.3	1.83964	1
Endothelial_cells	AL139099.1	1.83964	1
Endothelial_cells	PTGER2	1.25468	1
Endothelial_cells	AL356020.1	1.25468	1
Endothelial_cells	AL133444.1	1.25468	1
Endothelial_cells	AL161757.5	1.25468	1
Endothelial_cells	AL137100.3	1.25468	1
Endothelial_cells	DACT1	1.83964	1
Endothelial_cells	C14orf39	1.25468	1
Endothelial_cells	SIX1	1.25468	1
Endothelial_cells	LINC01303	1.83964	1
Endothelial_cells	RDH12	1.25468	1
Endothelial_cells	AL121820.3	1.83964	1
Endothelial_cells	SLC10A1	1.25468	1
Endothelial_cells	AL357153.1	1.25468	1
Endothelial_cells	ACOT1	1.83964	1
Endothelial_cells	ACOT6	1.25468	1
Endothelial_cells	AC005479.2	1.25468	1
Endothelial_cells	LINC01220	1.25468	1
Endothelial_cells	AC007686.2	1.25468	1
Endothelial_cells	AC008056.1	1.83964	1
Endothelial_cells	AL359237.1	1.25468	1
Endothelial_cells	AL512791.2	1.25468	1
Endothelial_cells	AL135818.1	1.25468	1
Endothelial_cells	AL135818.3	1.25468	1
Endothelial_cells	TCL6	1.25468	1
Endothelial_cells	AL139020.1	1.25468	1
Endothelial_cells	BDKRB1	1.25468	1
Endothelial_cells	AL163051.1	1.83964	1
Endothelial_cells	AL157912.1	1.25468	1
Endothelial_cells	AL157871.5	1.25468	1
Endothelial_cells	AL355836.4	1.25468	1
Endothelial_cells	AL138976.2	1.83964	1
Endothelial_cells	LINC00637	1.25468	1
Endothelial_cells	LINC02280	1.25468	1
Endothelial_cells	PLD4	1.83964	1
Endothelial_cells	LINC02298	1.25468	1
Endothelial_cells	AL512356.5	1.25468	1
Endothelial_cells	AC087386.1	1.25468	1
Endothelial_cells	GOLGA6L1	1.25468	1
Endothelial_cells	NPAP1	1.25468	1
Endothelial_cells	LINC02248	1.25468	1
Endothelial_cells	AC022613.2	1.25468	1
Endothelial_cells	AC026150.1	1.83964	1
Endothelial_cells	TRPM1	1.25468	1
Endothelial_cells	AC087516.1	1.25468	1
Endothelial_cells	AC068875.1	1.83964	1
Endothelial_cells	AC109630.1	1.25468	1
Endothelial_cells	PAK6	1.25468	1
Endothelial_cells	KNL1	1.25468	1
Endothelial_cells	RAD51	1.25468	1
Endothelial_cells	AC020661.1	1.25468	1
Endothelial_cells	OIP5	1.25468	1
Endothelial_cells	LTK	1.83964	1
Endothelial_cells	AC016134.1	1.25468	1
Endothelial_cells	TERB2	1.25468	1
Endothelial_cells	DUOXA1	1.25468	1
Endothelial_cells	C15orf48	1.25468	1
Endothelial_cells	SLC12A1	1.25468	1
Endothelial_cells	AC022306.2	1.83964	1
Endothelial_cells	AC022306.3	1.25468	1
Endothelial_cells	AC090971.2	1.25468	1
Endothelial_cells	AC090970.1	1.25468	1
Endothelial_cells	AC016044.1	1.25468	1
Endothelial_cells	AC011912.1	1.25468	1
Endothelial_cells	AC018926.1	1.25468	1
Endothelial_cells	LINC01413	1.25468	1
Endothelial_cells	MYZAP	1.83964	1
Endothelial_cells	AC018904.1	1.25468	1
Endothelial_cells	AC090515.2	1.25468	1
Endothelial_cells	CA12	1.25468	1
Endothelial_cells	AC055855.2	1.25468	1
Endothelial_cells	AC009292.1	1.25468	1
Endothelial_cells	AC027237.3	1.25468	1
Endothelial_cells	AC009269.4	1.25468	1
Endothelial_cells	AC079322.1	1.25468	1
Endothelial_cells	LINC02259	1.25468	1
Endothelial_cells	ADPGK-AS1	1.25468	1
Endothelial_cells	AC103874.1	1.25468	1
Endothelial_cells	HCN4	1.25468	1
Endothelial_cells	AC010931.3	1.25468	1
Endothelial_cells	AC027243.3	1.83964	1
Endothelial_cells	LINGO1-AS1	1.25468	1
Endothelial_cells	AC067863.1	1.25468	1
Endothelial_cells	MINAR1	1.83964	1
Endothelial_cells	AC108451.1	1.25468	1
Endothelial_cells	AC103858.2	1.83964	1
Endothelial_cells	FSD2	1.25468	1
Endothelial_cells	BNC1	1.25468	1
Endothelial_cells	KIF7	1.25468	1
Endothelial_cells	MESP1	1.25468	1
Endothelial_cells	MESP2	1.25468	1
Endothelial_cells	TTLL13P	1.83964	1
Endothelial_cells	AC091544.2	1.25468	1
Endothelial_cells	AC106028.2	1.25468	1
Endothelial_cells	AC106028.4	1.25468	1
Endothelial_cells	AC022523.1	1.25468	1
Endothelial_cells	IRAIN	1.25468	1
Endothelial_cells	LUNAR1	1.83964	1
Endothelial_cells	AC015660.2	1.25468	1
Endothelial_cells	AC015660.3	1.25468	1
Endothelial_cells	LMF1-AS1	1.83964	1
Endothelial_cells	C1QTNF8	1.25468	1
Endothelial_cells	AC120498.9	1.25468	1
Endothelial_cells	RPL3L	1.25468	1
Endothelial_cells	AC009065.1	1.25468	1
Endothelial_cells	PRSS27	1.83964	1
Endothelial_cells	AC012676.4	1.25468	1
Endothelial_cells	SEPTIN12	1.25468	1
Endothelial_cells	NAGPA-AS1	1.25468	1
Endothelial_cells	AC009121.3	1.83964	1
Endothelial_cells	AC010601.1	1.25468	1
Endothelial_cells	NPIPA9	1.25468	1
Endothelial_cells	AC092287.1	1.25468	1
Endothelial_cells	AC099518.1	1.25468	1
Endothelial_cells	AC099518.5	1.25468	1
Endothelial_cells	CLEC19A	1.25468	1
Endothelial_cells	TMC5	1.25468	1
Endothelial_cells	AC130456.3	1.25468	1
Endothelial_cells	AC027130.1	1.83964	1
Endothelial_cells	PDILT	1.25468	1
Endothelial_cells	ACSM5	1.25468	1
Endothelial_cells	ACSM1	1.83964	1
Endothelial_cells	ANKS4B	1.25468	1
Endothelial_cells	IGSF6	1.25468	1
Endothelial_cells	PLK1	1.25468	1
Endothelial_cells	AC020765.2	1.25468	1
Endothelial_cells	SULT1A4	1.25468	1
Endothelial_cells	AC009133.3	1.25468	1
Endothelial_cells	AC135050.1	1.25468	1
Endothelial_cells	ITGAX	1.83964	1
Endothelial_cells	AC133485.7	1.25468	1
Endothelial_cells	TP53TG3D	1.25468	1
Endothelial_cells	AC136944.1	1.83964	1
Endothelial_cells	SHCBP1	1.25468	1
Endothelial_cells	AC007494.2	1.25468	1
Endothelial_cells	ABCC11	1.25468	1
Endothelial_cells	AC026470.2	1.25468	1
Endothelial_cells	AC044798.3	1.25468	1
Endothelial_cells	LINC02128	1.25468	1
Endothelial_cells	HNRNPA1P48	1.25468	1
Endothelial_cells	AC007906.2	1.25468	1
Endothelial_cells	AC007342.1	1.25468	1
Endothelial_cells	IRX6	1.83964	1
Endothelial_cells	CES5A	1.25468	1
Endothelial_cells	AC012181.2	1.25468	1
Endothelial_cells	MMP15	1.25468	1
Endothelial_cells	LINC02137	1.25468	1
Endothelial_cells	AC092337.1	1.25468	1
Endothelial_cells	LINC00920	1.25468	1
Endothelial_cells	AC027682.2	1.25468	1
Endothelial_cells	AC020978.7	1.25468	1
Endothelial_cells	AC020978.5	1.25468	1
Endothelial_cells	AC126773.6	1.25468	1
Endothelial_cells	CHTF8	1.25468	1
Endothelial_cells	AC026474.1	1.83964	1
Endothelial_cells	AC116667.1	1.83964	1
Endothelial_cells	LINC01568	1.25468	1
Endothelial_cells	AC009054.1	1.83964	1
Endothelial_cells	AC009163.7	1.25468	1
Endothelial_cells	CPHXL	1.83964	1
Endothelial_cells	AC105430.1	1.83964	1
Endothelial_cells	AC108125.1	1.25468	1
Endothelial_cells	AC079414.1	1.83964	1
Endothelial_cells	AC009145.1	1.83964	1
Endothelial_cells	AC009159.2	1.25468	1
Endothelial_cells	AC138304.1	1.25468	1
Endothelial_cells	AC099506.1	1.25468	1
Endothelial_cells	AC040169.1	1.25468	1
Endothelial_cells	AC133540.1	1.25468	1
Endothelial_cells	AC092127.1	1.25468	1
Endothelial_cells	GINS2	1.25468	1
Endothelial_cells	AC018695.9	1.25468	1
Endothelial_cells	AC009108.3	1.25468	1
Endothelial_cells	AC126696.3	1.25468	1
Endothelial_cells	CTU2	1.25468	1
Endothelial_cells	AC137932.3	1.25468	1
Endothelial_cells	AC099684.2	1.25468	1
Endothelial_cells	AC091153.2	1.25468	1
Endothelial_cells	GLTPD2	1.25468	1
Endothelial_cells	SLC52A1	1.25468	1
Endothelial_cells	USP6	1.25468	1
Endothelial_cells	AC004148.1	1.25468	1
Endothelial_cells	TEKT1	1.83964	1
Endothelial_cells	TNK1	1.25468	1
Endothelial_cells	FGF11	2.25468	1
Endothelial_cells	CHRNB1	1.25468	1
Endothelial_cells	AC005695.2	1.25468	1
Endothelial_cells	AC118755.2	1.25468	1
Endothelial_cells	DHRS7C	1.83964	1
Endothelial_cells	RCVRN	1.25468	1
Endothelial_cells	HS3ST3B1	1.83964	1
Endothelial_cells	AC005224.3	1.25468	1
Endothelial_cells	LINC02087	1.25468	1
Endothelial_cells	AC104024.2	1.25468	1
Endothelial_cells	AC122129.2	1.25468	1
Endothelial_cells	MIEF2	1.25468	1
Endothelial_cells	AC007952.7	1.25468	1
Endothelial_cells	AC007952.9	1.83964	1
Endothelial_cells	AC005730.2	1.25468	1
Endothelial_cells	TMEM97	1.25468	1
Endothelial_cells	AC104564.5	1.25468	1
Endothelial_cells	AC104984.2	1.25468	1
Endothelial_cells	AC079336.2	1.83964	1
Endothelial_cells	AC079336.4	1.25468	1
Endothelial_cells	AC011824.2	1.25468	1
Endothelial_cells	AC004147.5	1.25468	1
Endothelial_cells	AC004147.2	1.25468	1
Endothelial_cells	LINC01989	1.25468	1
Endothelial_cells	AC022916.1	1.25468	1
Endothelial_cells	RASL10B	1.83964	1
Endothelial_cells	GAS2L2	1.25468	1
Endothelial_cells	CCL5	1.83964	1
Endothelial_cells	AC243829.2	1.83964	1
Endothelial_cells	AC243571.2	1.25468	1
Endothelial_cells	HNF1B	1.25468	1
Endothelial_cells	TNS4	1.25468	1
Endothelial_cells	AC004231.3	1.25468	1
Endothelial_cells	AC099811.5	1.25468	1
Endothelial_cells	VPS25	1.83964	1
Endothelial_cells	C17orf53	1.25468	1
Endothelial_cells	FZD2	1.83964	1
Endothelial_cells	AC126544.2	1.83964	1
Endothelial_cells	CRHR1	1.83964	1
Endothelial_cells	WNT9B	1.25468	1
Endothelial_cells	MYL4	1.25468	1
Endothelial_cells	SKAP1	1.83964	1
Endothelial_cells	AC091180.2	1.83964	1
Endothelial_cells	CHAD	1.25468	1
Endothelial_cells	ABCC3	1.25468	1
Endothelial_cells	AC005921.2	1.25468	1
Endothelial_cells	AC007638.2	1.25468	1
Endothelial_cells	SMIM36	1.25468	1
Endothelial_cells	AC003950.1	1.25468	1
Endothelial_cells	MPO	1.83964	1
Endothelial_cells	AC091271.1	1.25468	1
Endothelial_cells	AC040904.1	1.25468	1
Endothelial_cells	AC037487.1	1.83964	1
Endothelial_cells	HID1-AS1	1.25468	1
Endothelial_cells	SPHK1	1.25468	1
Endothelial_cells	AANAT	1.25468	1
Endothelial_cells	AC015802.3	1.83964	1
Endothelial_cells	AC016168.4	1.25468	1
Endothelial_cells	AC022966.2	1.25468	1
Endothelial_cells	AC233701.1	1.25468	1
Endothelial_cells	PVALEF	1.25468	1
Endothelial_cells	LINC01971	1.25468	1
Endothelial_cells	AC132872.2	1.83964	1
Endothelial_cells	NARF-AS1	1.25468	1
Endothelial_cells	ZNF750	1.25468	1
Endothelial_cells	AC087222.1	1.25468	1
Endothelial_cells	AP001020.3	1.25468	1
Endothelial_cells	AP000894.2	1.25468	1
Endothelial_cells	AP005136.3	1.25468	1
Endothelial_cells	AP005329.1	1.25468	1
Endothelial_cells	AP002478.2	1.83964	1
Endothelial_cells	DLGAP1-AS3	1.25468	1
Endothelial_cells	AP000897.2	1.25468	1
Endothelial_cells	AP001542.3	1.25468	1
Endothelial_cells	AP005131.5	1.25468	1
Endothelial_cells	AP006565.1	1.83964	1
Endothelial_cells	AP005121.1	1.83964	1
Endothelial_cells	AP005242.5	1.25468	1
Endothelial_cells	AC103987.2	1.25468	1
Endothelial_cells	TTC39C-AS1	1.83964	1
Endothelial_cells	AC023983.2	1.25468	1
Endothelial_cells	HRH4	1.25468	1
Endothelial_cells	AC007922.4	1.25468	1
Endothelial_cells	LINC01894	1.25468	1
Endothelial_cells	AC090403.1	1.25468	1
Endothelial_cells	AC090365.1	1.25468	1
Endothelial_cells	DSC2	1.83964	1
Endothelial_cells	DSC1	1.25468	1
Endothelial_cells	DSG2	1.25468	1
Endothelial_cells	AC090220.1	1.25468	1
Endothelial_cells	AC015961.1	1.25468	1
Endothelial_cells	AC090241.3	1.25468	1
Endothelial_cells	AC114684.1	1.83964	1
Endothelial_cells	LINC01919	1.25468	1
Endothelial_cells	LINC01415	1.25468	1
Endothelial_cells	AC006305.1	1.25468	1
Endothelial_cells	LINC-ROR	1.25468	1
Endothelial_cells	ALPK2	1.25468	1
Endothelial_cells	AC090771.2	1.25468	1
Endothelial_cells	AC091576.1	1.25468	1
Endothelial_cells	MC4R	1.25468	1
Endothelial_cells	AC090337.1	1.25468	1
Endothelial_cells	AC021701.1	1.25468	1
Endothelial_cells	AC091691.3	1.25468	1
Endothelial_cells	AC091691.2	1.25468	1
Endothelial_cells	AC079062.1	1.25468	1
Endothelial_cells	AC009704.2	1.25468	1
Endothelial_cells	AC015819.5	1.83964	1
Endothelial_cells	AC125437.1	1.25468	1
Endothelial_cells	AC068473.5	1.25468	1
Endothelial_cells	AC114341.1	1.25468	1
Endothelial_cells	AZU1	1.83964	1
Endothelial_cells	EFNA2	1.25468	1
Endothelial_cells	AC005329.1	1.25468	1
Endothelial_cells	PCSK4	1.25468	1
Endothelial_cells	AC092068.2	1.25468	1
Endothelial_cells	AC006130.3	1.25468	1
Endothelial_cells	TLE6	1.25468	1
Endothelial_cells	GNA15	1.25468	1
Endothelial_cells	AC010649.1	1.25468	1
Endothelial_cells	CREB3L3	1.25468	1
Endothelial_cells	AC007292.2	1.25468	1
Endothelial_cells	AC022517.1	1.25468	1
Endothelial_cells	AC011444.3	1.83964	1
Endothelial_cells	DENND1C	1.25468	1
Endothelial_cells	AC011451.1	1.25468	1
Endothelial_cells	AC008759.2	1.83964	1
Endothelial_cells	ANGPTL6	1.25468	1
Endothelial_cells	AC114271.1	1.25468	1
Endothelial_cells	S1PR5	1.25468	1
Endothelial_cells	AP1M2	1.25468	1
Endothelial_cells	ANGPTL8	1.25468	1
Endothelial_cells	ZNF878	1.25468	1
Endothelial_cells	FBXW9	1.25468	1
Endothelial_cells	RNASEH2A	1.25468	1
Endothelial_cells	AC005546.1	1.25468	1
Endothelial_cells	OR7A10	1.25468	1
Endothelial_cells	AC004597.1	1.25468	1
Endothelial_cells	CIB3	2.25468	1
Endothelial_cells	CALR3	1.25468	1
Endothelial_cells	AC008764.2	1.25468	1
Endothelial_cells	ANKLE1	1.25468	1
Endothelial_cells	AC010319.4	1.25468	1
Endothelial_cells	SLC5A5	1.25468	1
Endothelial_cells	IL12RB1	1.83964	1
Endothelial_cells	ZNF492	1.25468	1
Endothelial_cells	ZNF723	1.25468	1
Endothelial_cells	AC079466.1	1.25468	1
Endothelial_cells	AC008507.5	1.25468	1
Endothelial_cells	LINC01533	1.25468	1
Endothelial_cells	WDR88	1.25468	1
Endothelial_cells	CEBPA	1.25468	1
Endothelial_cells	AC020910.5	1.25468	1
Endothelial_cells	HPN	1.83964	1
Endothelial_cells	U62631.1	1.25468	1
Endothelial_cells	FFAR1	1.25468	1
Endothelial_cells	KRTDAP	1.25468	1
Endothelial_cells	AD000090.1	1.25468	1
Endothelial_cells	ETV2	1.25468	1
Endothelial_cells	AC092295.1	1.25468	1
Endothelial_cells	AC074138.1	1.83964	1
Endothelial_cells	AC016590.3	1.25468	1
Endothelial_cells	AC011479.2	1.25468	1
Endothelial_cells	AC008649.2	1.25468	1
Endothelial_cells	CAPN12	1.83964	1
Endothelial_cells	AC104534.1	1.25468	1
Endothelial_cells	AC011443.1	1.25468	1
Endothelial_cells	AC005393.1	1.25468	1
Endothelial_cells	PSG11	1.25468	1
Endothelial_cells	PSG2	1.83964	1
Endothelial_cells	TEX101	1.25468	1
Endothelial_cells	LYPD3	1.83964	1
Endothelial_cells	ZNF575	1.25468	1
Endothelial_cells	KCNN4	1.25468	1
Endothelial_cells	APOC4	1.25468	1
Endothelial_cells	APOC2	1.83964	1
Endothelial_cells	ZNF296	1.25468	1
Endothelial_cells	BLOC1S3	1.25468	1
Endothelial_cells	KLC3	1.25468	1
Endothelial_cells	AC092301.1	1.25468	1
Endothelial_cells	IGFL2	1.25468	1
Endothelial_cells	AC006262.1	1.25468	1
Endothelial_cells	SLC1A5	1.25468	1
Endothelial_cells	AC008622.2	1.25468	1
Endothelial_cells	CRX	1.25468	1
Endothelial_cells	IZUMO1	1.25468	1
Endothelial_cells	TULP2	1.25468	1
Endothelial_cells	AC026803.1	1.25468	1
Endothelial_cells	FUZ	1.25468	1
Endothelial_cells	AC010624.1	1.25468	1
Endothelial_cells	JOSD2	1.25468	1
Endothelial_cells	AC011483.1	1.25468	1
Endothelial_cells	KLK11	1.25468	1
Endothelial_cells	LINC01872	1.25468	1
Endothelial_cells	SIGLEC10	1.25468	1
Endothelial_cells	AC010320.1	1.25468	1
Endothelial_cells	AC010328.1	1.25468	1
Endothelial_cells	NLRP5	1.25468	1
Endothelial_cells	AC006116.8	1.25468	1
Endothelial_cells	MIMT1	1.25468	1
Endothelial_cells	ZNF416	1.25468	1
Endothelial_cells	ZIK1	1.25468	1
Endothelial_cells	AC020915.1	1.25468	1
Endothelial_cells	A1BG	1.83964	1
Endothelial_cells	SIRPB1	1.83964	1
Endothelial_cells	ADRA1D	1.25468	1
Endothelial_cells	MCM8-AS1	1.25468	1
Endothelial_cells	AL035461.2	1.25468	1
Endothelial_cells	PLCB1-IT1	1.25468	1
Endothelial_cells	AL034427.1	1.25468	1
Endothelial_cells	AL109838.1	1.25468	1
Endothelial_cells	AL136090.2	1.25468	1
Endothelial_cells	VSX1	1.25468	1
Endothelial_cells	MIR663AHG	1.25468	1
Endothelial_cells	FAM242A	1.83964	1
Endothelial_cells	TPX2	1.25468	1
Endothelial_cells	ITCH-IT1	1.25468	1
Endothelial_cells	GDF5	1.25468	1
Endothelial_cells	TLDC2	1.25468	1
Endothelial_cells	AL023803.2	1.83964	1
Endothelial_cells	EMILIN3	1.25468	1
Endothelial_cells	AL031663.2	1.25468	1
Endothelial_cells	MMP9	1.25468	1
Endothelial_cells	AL031666.2	1.25468	1
Endothelial_cells	AL133342.1	1.25468	1
Endothelial_cells	LINC01273	1.25468	1
Endothelial_cells	SMIM25	1.25468	1
Endothelial_cells	AL353653.1	1.25468	1
Endothelial_cells	AL157838.1	1.25468	1
Endothelial_cells	AURKA	1.25468	1
Endothelial_cells	GCNT7	1.83964	1
Endothelial_cells	FAM209B	1.25468	1
Endothelial_cells	GNAS-AS1	1.25468	1
Endothelial_cells	MIR1-1HG-AS1	1.25468	1
Endothelial_cells	SLC17A9	1.25468	1
Endothelial_cells	AL121827.2	1.25468	1
Endothelial_cells	COL20A1	1.25468	1
Endothelial_cells	UCKL1-AS1	1.25468	1
Endothelial_cells	FP565260.1	1.25468	1
Endothelial_cells	FP565260.6	1.25468	1
Endothelial_cells	CU638689.5	1.25468	1
Endothelial_cells	FP236383.4	1.25468	1
Endothelial_cells	AF127577.2	1.25468	1
Endothelial_cells	AP001172.1	1.25468	1
Endothelial_cells	AF130359.1	1.25468	1
Endothelial_cells	LINC01549	1.25468	1
Endothelial_cells	TMPRSS15	1.25468	1
Endothelial_cells	AP001117.1	1.25468	1
Endothelial_cells	AP000477.3	1.25468	1
Endothelial_cells	AP000223.1	1.25468	1
Endothelial_cells	BACH1-AS1	1.25468	1
Endothelial_cells	AP000253.1	1.25468	1
Endothelial_cells	AP000331.1	1.25468	1
Endothelial_cells	AP000688.3	1.25468	1
Endothelial_cells	AP000692.2	1.25468	1
Endothelial_cells	AF064858.2	1.25468	1
Endothelial_cells	BRWD1-AS2	1.25468	1
Endothelial_cells	BRWD1-AS1	1.25468	1
Endothelial_cells	LINC00323	1.25468	1
Endothelial_cells	PLAC4	1.25468	1
Endothelial_cells	UBASH3A	1.25468	1
Endothelial_cells	SIK1	1.25468	1
Endothelial_cells	AP001062.1	1.25468	1
Endothelial_cells	AP001469.2	1.25468	1
Endothelial_cells	POTEH	1.25468	1
Endothelial_cells	AC016026.2	1.25468	1
Endothelial_cells	AC000068.3	1.25468	1
Endothelial_cells	AC006547.1	1.25468	1
Endothelial_cells	LINC01637	1.25468	1
Endothelial_cells	CCDC116	1.25468	1
Endothelial_cells	AP000553.8	1.25468	1
Endothelial_cells	IGLL1	1.25468	1
Endothelial_cells	Z97353.2	1.83964	1
Endothelial_cells	AL031186.1	1.25468	1
Endothelial_cells	HORMAD2-AS1	1.83964	1
Endothelial_cells	HORMAD2	1.25468	1
Endothelial_cells	AC004832.5	1.25468	1
Endothelial_cells	SLC5A1	1.25468	1
Endothelial_cells	LINC01643	1.25468	1
Endothelial_cells	AL022313.2	1.25468	1
Endothelial_cells	AL049749.1	1.83964	1
Endothelial_cells	TEX33	1.25468	1
Endothelial_cells	FP325335.1	1.83964	1
Endothelial_cells	LGALS2	1.83964	1
Endothelial_cells	SH3BP1	1.25468	1
Endothelial_cells	AL031587.3	1.25468	1
Endothelial_cells	Z98749.1	1.25468	1
Endothelial_cells	AL021707.4	1.25468	1
Endothelial_cells	AL021707.9	1.25468	1
Endothelial_cells	AL022318.5	1.83964	1
Endothelial_cells	FAM83F	1.25468	1
Endothelial_cells	LINC00634	1.25468	1
Endothelial_cells	AL021878.2	1.25468	1
Endothelial_cells	EFCAB6-AS1	1.25468	1
Endothelial_cells	PRR34	1.25468	1
Endothelial_cells	AL121672.1	1.83964	1
Endothelial_cells	AL078622.1	1.25468	1
Endothelial_cells	AL022328.2	1.25468	1
Endothelial_cells	AL732314.6	1.25468	1
Endothelial_cells	DHRSX-IT1	1.83964	1
Endothelial_cells	ARSE	1.25468	1
Endothelial_cells	ARSF	1.25468	1
Endothelial_cells	BX842570.1	1.25468	1
Endothelial_cells	EGFL6	1.25468	1
Endothelial_cells	DCAF8L2	1.25468	1
Endothelial_cells	ZNF674-AS1	1.25468	1
Endothelial_cells	AC115618.1	1.25468	1
Endothelial_cells	ERAS	1.25468	1
Endothelial_cells	AL022157.1	1.25468	1
Endothelial_cells	Z83745.1	1.25468	1
Endothelial_cells	IGBP1-AS2	1.25468	1
Endothelial_cells	TSIX	1.83964	1
Endothelial_cells	MAGEE2	1.25468	1
Endothelial_cells	TENT5D	1.83964	1
Endothelial_cells	POU3F4	1.25468	1
Endothelial_cells	FAM133A	1.25468	1
Endothelial_cells	BHLHB9	1.25468	1
Endothelial_cells	ALG13-AS1	1.25468	1
Endothelial_cells	LHFPL1	1.83964	1
Endothelial_cells	ZCCHC12	1.25468	1
Endothelial_cells	KIAA1210	1.25468	1
Endothelial_cells	AC004973.1	1.25468	1
Endothelial_cells	AKAP14	1.25468	1
Endothelial_cells	RHOXF1-AS1	1.25468	1
Endothelial_cells	DCAF12L2	1.25468	1
Endothelial_cells	Z82195.3	1.25468	1
Endothelial_cells	IGSF1	1.25468	1
Endothelial_cells	USP26	1.25468	1
Endothelial_cells	ADGRG4	1.25468	1
Endothelial_cells	AC239727.1	1.25468	1
Endothelial_cells	FMR1NB	1.25468	1
Endothelial_cells	CXorf40B	1.25468	1
Endothelial_cells	DUSP9	1.25468	1
Endothelial_cells	MAP4K2	0.206584	1
Endothelial_cells	DESI2	0.302772	1
Endothelial_cells	CLPTM1	0.293152	1
Endothelial_cells	THADA	-0.0823571	1
Endothelial_cells	PPP1CC	0.145053	1
Endothelial_cells	JAZF1-AS1	0.991643	1
Endothelial_cells	PCBD1	0.991643	1
Endothelial_cells	ZHX3	-0.0117156	1
Endothelial_cells	NPLOC4	0.0046996	1
Endothelial_cells	SEC22B	0.254678	1
Endothelial_cells	TRMT44	0.334848	1
Endothelial_cells	PARVA	0.20959	1
Endothelial_cells	CHL1	-0.275837	1
Endothelial_cells	DTD1	-0.506134	1
Endothelial_cells	DENND2C	-0.247822	1
Endothelial_cells	UBOX5	0.83964	1
Endothelial_cells	TNKS2	0.193277	1
Endothelial_cells	ARPC5	0.0886679	1
Endothelial_cells	SOAT1	0.254678	1
Endothelial_cells	RNPS1	-0.0430027	1
Endothelial_cells	LINC02340	-1.33028	1
Endothelial_cells	DISP2	-1.33028	1
Endothelial_cells	KIAA0825	0.0751284	1
Endothelial_cells	CFAP44	0.182528	1
Endothelial_cells	ST6GAL1	-0.0559911	1
Endothelial_cells	CCDC77	0.702137	1
Endothelial_cells	NLGN2	0.702137	1
Endothelial_cells	NINJ2	-1.23075	1
Endothelial_cells	SOX9-AS1	-1.23075	1
Endothelial_cells	PIGP	-1.23075	1
Endothelial_cells	GALNT11	0.0567385	1
Endothelial_cells	C11orf91	0.669715	1
Endothelial_cells	RIOK3	0.135379	1
Endothelial_cells	RPL39	-0.349393	1
Endothelial_cells	KCNC2	-0.150164	1
Endothelial_cells	UBR1	0.0017914	1
Endothelial_cells	CDK16	0.633189	1
Endothelial_cells	AGTRAP	-1.12383	1
Endothelial_cells	AL590705.1	-1.12383	1
Endothelial_cells	C1QTNF4	-1.12383	1
Endothelial_cells	DOC2A	-1.12383	1
Endothelial_cells	AC079950.1	-1.06725	1
Endothelial_cells	AKR1A1	0.602601	1
Endothelial_cells	RGPD8	0.602601	1
Endothelial_cells	PRR14	0.602601	1
Endothelial_cells	CSAD	0.352525	1
Endothelial_cells	NT5DC2	-1.12383	1
Endothelial_cells	HLA-DQB1	-1.00836	1
Endothelial_cells	AC005162.3	-1.00836	1
Endothelial_cells	FBXL6	-1.00836	1
Endothelial_cells	SORD	-1.00836	1
Endothelial_cells	MYCBPAP	-1.00836	1
Endothelial_cells	IDH3G	-1.00836	1
Endothelial_cells	CAPN15	0.576606	1
Endothelial_cells	TTC26	0.517712	1
Endothelial_cells	CTSO	-0.882826	1
Endothelial_cells	ADCK5	-0.882826	1
Endothelial_cells	EIF4A2	-0.465214	1
Endothelial_cells	TCHP	0.254678	1
Endothelial_cells	GRIA4	-0.530309	1
Endothelial_cells	WLS	0.0100555	1
Endothelial_cells	LINC01090	-0.860799	1
Endothelial_cells	PPP1R3F	-0.860799	1
Endothelial_cells	URB2	0.495686	1
Endothelial_cells	CCNT2-AS1	0.495686	1
Endothelial_cells	MRPL32	0.495686	1
Endothelial_cells	RFK	0.495686	1
Endothelial_cells	NANS	0.495686	1
Endothelial_cells	DNAJA2	0.495686	1
Endothelial_cells	AC006141.1	0.495686	1
Endothelial_cells	POLRMT	0.495686	1
Endothelial_cells	KCNC3	0.495686	1
Endothelial_cells	MOCS1	0.47707	1
Endothelial_cells	HPGD	-0.745322	1
Endothelial_cells	SUN2	0.367153	1
Endothelial_cells	HUNK	0.461129	1
Endothelial_cells	AAMDC	0.254678	1
Endothelial_cells	FAM118B	0.387944	1
Endothelial_cells	COPS6	-0.538871	1
Endothelial_cells	PPP2R1A	-0.442759	1
Endothelial_cells	MFSD4A	0.380209	1
Endothelial_cells	CDC26	0.380209	1
Endothelial_cells	RPUSD4	0.380209	1
Endothelial_cells	ISCU	0.380209	1
Endothelial_cells	RAB11B-AS1	0.380209	1
Endothelial_cells	IPO13	-0.619791	1
Endothelial_cells	NEXN	-0.619791	1
Endothelial_cells	EGR1	-0.619791	1
Endothelial_cells	AL133268.4	-0.619791	1
Endothelial_cells	ST8SIA3	-1.14387	1
Endothelial_cells	AL137139.2	-0.164861	1
Endothelial_cells	CASC2	0.370155	1
Endothelial_cells	UBFD1	0.370155	1
Endothelial_cells	GLOD4	0.370155	1
Endothelial_cells	L3MBTL4	0.0638555	1
Endothelial_cells	SUCLG1	0.117174	1
Endothelial_cells	PAG1	0.136841	1
Endothelial_cells	GAS6	-0.433378	1
Endothelial_cells	SLC24A2	-0.0387153	1
Endothelial_cells	CCDC130	0.48416	1
Endothelial_cells	NOD1	0.0460912	1
Endothelial_cells	HIST1H2AC	0.113815	1
Endothelial_cells	AC083870.1	0.254678	1
Endothelial_cells	RPS16	-0.35628	1
Endothelial_cells	DVL2	-0.397399	1
Endothelial_cells	ZNF248	0.17102	1
Endothelial_cells	ACBD4	0.254678	1
Endothelial_cells	SUSD1	-0.915247	1
Endothelial_cells	IFITM3	-0.513375	1
Endothelial_cells	AC138627.1	-0.982361	1
Endothelial_cells	EPM2AIP1	0.292153	1
Endothelial_cells	ECE1	-0.0730481	1
Endothelial_cells	GABPB1-IT1	0.139201	1
Endothelial_cells	DDHD1	0.274043	1
Endothelial_cells	PDCD7	0.0431737	1
Endothelial_cells	PDIA5	0.795246	1
Endothelial_cells	DCTN5	0.212858	1
Endothelial_cells	B4GALNT3	0.147763	1
Endothelial_cells	ACYP1	0.565018	1
Endothelial_cells	SLC6A13	0.860399	1
Endothelial_cells	BLMH	0.254678	1
Endothelial_cells	LMNA	-0.354532	1
Endothelial_cells	AZI2	0.180677	1
Endothelial_cells	NIBAN2	0.0287964	1
Endothelial_cells	FBXO28	0.179716	1
Endothelial_cells	EBPL	0.633189	1
Endothelial_cells	EIF3D	0.354214	1
Endothelial_cells	FKBP11	0.602601	1
Endothelial_cells	ABHD17C	0.602601	1
Endothelial_cells	CORO2B	0.254678	1
Endothelial_cells	DNA2	0.576606	1
Endothelial_cells	MIR22HG	0.576606	1
Endothelial_cells	NOL4L	0.180677	1
Endothelial_cells	C11orf58	0.0666055	1
Endothelial_cells	SPESP1	0.554238	1
Endothelial_cells	ABCB10	0.254678	1
Endothelial_cells	ZFAND6	0.0148508	1
Endothelial_cells	TSPAN3	0.229587	1
Endothelial_cells	CFL1	-0.563875	1
Endothelial_cells	ATP6V1D	0.136033	1
Endothelial_cells	CNNM4	0.495686	1
Endothelial_cells	TOMM6	0.495686	1
Endothelial_cells	AC009126.1	0.47707	1
Endothelial_cells	GALNS	0.47707	1
Endothelial_cells	CRYZL1	0.190548	1
Endothelial_cells	SLC7A14	-0.696413	1
Endothelial_cells	MBOAT7	0.297747	1
Endothelial_cells	H3F3B	-0.663638	1
Endothelial_cells	TOX3	0.415143	1
Endothelial_cells	IFT43	0.339567	1
Endothelial_cells	ZFHX4	0.289443	1
Endothelial_cells	ZNF330	-0.688739	1
Endothelial_cells	BTF3	0.387944	1
Endothelial_cells	C11orf74	-0.683922	1
Endothelial_cells	BSCL2	-0.683922	1
Endothelial_cells	CCDC138	0.180677	1
Endothelial_cells	KYAT3	0.419737	1
Endothelial_cells	DZIP1	0.419737	1
Endothelial_cells	PLXNA1	0.361593	1
Endothelial_cells	MTA2	0.361593	1
Endothelial_cells	AC092821.3	0.361593	1
Endothelial_cells	RPRD2	0.034801	1
Endothelial_cells	ADIPOR1	0.354214	1
Endothelial_cells	ATP5MG	0.254678	1
Endothelial_cells	CDK5RAP1	0.214036	1
Endothelial_cells	PLXNA4	-0.0877143	1
Endothelial_cells	C22orf34	-0.578861	1
Endothelial_cells	TMEM223	-1.18589	1
Endothelial_cells	LINC02398	-1.18589	1
Endothelial_cells	FXN	0.641701	1
Endothelial_cells	FOXJ2	0.641701	1
Endothelial_cells	RPL6	0.0768907	1
Endothelial_cells	ALG2	0.147763	1
Endothelial_cells	WIZ	0.254678	1
Endothelial_cells	ATP5F1B	-0.575397	1
Endothelial_cells	CARS	-0.00835655	1
Endothelial_cells	SNX18	0.802166	1
Endothelial_cells	CDKN1B	0.486003	1
Endothelial_cells	KIF2A	-0.0328987	1
Endothelial_cells	AC239809.3	-1.10789	1
Endothelial_cells	SNHG1	-1.10789	1
Endothelial_cells	RETREG1	0.330627	1
Endothelial_cells	ZNF134	0.576606	1
Endothelial_cells	TPK1	0.118473	1
Endothelial_cells	PSMD7	0.47707	1
Endothelial_cells	HPCAL4	-0.967715	1
Endothelial_cells	RMC1	0.554238	1
Endothelial_cells	CDC25B	-0.330285	1
Endothelial_cells	GIGYF1	0.216204	1
Endothelial_cells	DBNL	0.527696	1
Endothelial_cells	MPC1	0.347787	1
Endothelial_cells	FASTKD2	0.16448	1
Endothelial_cells	UBE2M	-0.482288	1
Endothelial_cells	SH3RF2	-0.638407	1
Endothelial_cells	ABHD2	0.040553	1
Endothelial_cells	TGDS	0.147763	1
Endothelial_cells	PROCR	-1.10789	1
Endothelial_cells	SELENOO	0.0378665	1
Endothelial_cells	BEX4	-0.882826	1
Endothelial_cells	TRAPPC3	0.724163	1
Endothelial_cells	LIAS	0.724163	1
Endothelial_cells	SLC19A2	-0.897325	1
Endothelial_cells	NRBP2	-0.897325	1
Endothelial_cells	ATMIN	-0.897325	1
Endothelial_cells	DDX39B	0.00803789	1
Endothelial_cells	CACNG3	0.29532	1
Endothelial_cells	AXIN2	0.0452245	1
Endothelial_cells	POLDIP3	0.205768	1
Endothelial_cells	AC104162.2	0.785193	1
Endothelial_cells	CFAP299	0.502605	1
Endothelial_cells	COX19	0.0107523	1
Endothelial_cells	SCUBE2	0.461129	1
Endothelial_cells	MRPL45	0.461129	1
Endothelial_cells	PIGH	-0.937967	1
Endothelial_cells	MTFP1	-0.937967	1
Endothelial_cells	PRKCQ	-0.915247	1
Endothelial_cells	UROS	-0.915247	1
Endothelial_cells	RPL38	0.282692	1
Endothelial_cells	TTC5	0.354214	1
Endothelial_cells	KCNMB2-AS1	0.399068	1
Endothelial_cells	BRSK2	-0.809452	1
Endothelial_cells	WDR45	0.447323	1
Endothelial_cells	YIPF3	0.807219	1
Endothelial_cells	PSTK	-0.823325	1
Endothelial_cells	GAS8	-0.823325	1
Endothelial_cells	SGCB	0.646995	1
Endothelial_cells	AC053513.1	0.646995	1
Endothelial_cells	LRRC49	0.110288	1
Endothelial_cells	AC018362.1	0.205768	1
Endothelial_cells	ANKRD42	-0.897325	1
Endothelial_cells	SHC1	0.211609	1
Endothelial_cells	RBBP7	0.357771	1
Endothelial_cells	KANK2	0.342141	1
Endothelial_cells	EEF1B2	-0.784851	1
Endothelial_cells	PLEKHG3	0.77824	1
Endothelial_cells	RAB3C	-0.482288	1
Endothelial_cells	TMUB1	0.641701	1
Endothelial_cells	MLF1	0.43525	1
Endothelial_cells	TTBK1	-0.844858	1
Endothelial_cells	BAP1	-0.832785	1
Endothelial_cells	ZNF580	-0.823325	1
Endothelial_cells	NKD1	-0.467788	1
Endothelial_cells	IP6K2	0.301984	1
Endothelial_cells	PSMB2	0.354214	1
Endothelial_cells	TAF1C	0.468803	1
Endothelial_cells	TNFRSF1A	0.254678	1
Endothelial_cells	GTPBP2	0.617248	1
Endothelial_cells	LINGO1	-0.745322	1
Endothelial_cells	HEXIM1	0.361593	1
Endothelial_cells	LIX1L	0.461129	1
Endothelial_cells	ZNF487	0.595715	1
Endothelial_cells	DNAJB12	0.802166	1
Endothelial_cells	NUP133	0.145053	1
Endothelial_cells	LINC01409	0.354214	1
Endothelial_cells	IDI1	0.354214	1
Endothelial_cells	SNRPD1	0.354214	1
Endothelial_cells	RIPK2	0.728609	1
Endothelial_cells	C6orf89	0.227197	1
Endothelial_cells	NDUFAF8	-0.745322	1
Endothelial_cells	SNIP1	-0.745322	1
Endothelial_cells	PCTP	-0.745322	1
Endothelial_cells	RAD51B	-0.385628	1
Endothelial_cells	NDUFB8	-0.854947	1
Endothelial_cells	IPP	0.69525	1
Endothelial_cells	MTMR7	0.254678	1
Endothelial_cells	HSPA13	0.5628	1
Endothelial_cells	CAMKV	-0.809452	1
Endothelial_cells	VANGL1	0.554238	1
Endothelial_cells	CGRRF1	0.554238	1
Endothelial_cells	SCG2	-0.683922	1
Endothelial_cells	TAP2	0.495686	1
Endothelial_cells	CD44	0.669715	1
Endothelial_cells	ZFP1	0.534786	1
Endothelial_cells	AC025682.1	0.752178	1
Endothelial_cells	ENPP4	0.365709	1
Endothelial_cells	CIPC	0.690777	1
Endothelial_cells	AC068888.1	-0.652213	1
Endothelial_cells	WDR18	-0.652213	1
Endothelial_cells	PDLIM7	-0.445762	1
Endothelial_cells	HSCB	0.347787	1
Endothelial_cells	NTAN1	0.517712	1
Endothelial_cells	GPR89A	0.724163	1
Endothelial_cells	ANXA6	0.305304	1
Endothelial_cells	DCHS1	0.254678	1
Endothelial_cells	NAE1	0.254678	1
Endothelial_cells	SCAND1	0.254678	1
Endothelial_cells	ZNF207	-0.00706324	1
Endothelial_cells	TXNDC16	-0.482288	1
Endothelial_cells	OTOGL	-0.607819	1
Endothelial_cells	ARHGEF6	0.354214	1
Endothelial_cells	AL021707.1	-0.593319	1
Endothelial_cells	CUEDC2	-0.552677	1
Endothelial_cells	NDC1	0.5628	1
Endothelial_cells	VPS54	0.0901421	1
Endothelial_cells	WDYHV1	0.486003	1
Endothelial_cells	PRR14L	0.254678	1
Endothelial_cells	ZC3H4	0.527696	1
Endothelial_cells	MOCS2	0.43525	1
Endothelial_cells	NFRKB	0.43525	1
Endothelial_cells	CYBC1	0.617248	1
Endothelial_cells	LAMTOR5	0.424603	1
Endothelial_cells	SYBU	0.188589	1
Endothelial_cells	DGUOK	0.424603	1
Endothelial_cells	ABHD10	0.161568	1
Endothelial_cells	AL078600.1	0.576606	1
Endothelial_cells	PPIH	0.354214	1
Endothelial_cells	TMCO4	-0.423394	1
Endothelial_cells	OGFOD1	0.595715	1
Endothelial_cells	MRPS36	-0.455816	1
Endothelial_cells	CHMP1B	-0.455816	1
Endothelial_cells	MAST1	0.502605	1
Endothelial_cells	PIR	0.129147	1
Endothelial_cells	RAB6B	0.559532	1
Endothelial_cells	NACC1	0.576606	1
Endothelial_cells	RNF217-AS1	0.544184	1
Endothelial_cells	DNAH1	0.489143	1
Endothelial_cells	POLR1C	0.342141	1
Endothelial_cells	HID1	0.559532	1
Endothelial_cells	NUP50-DT	0.428009	1
Endothelial_cells	SCAMP5	-0.686428	1
Endothelial_cells	LGALSL-DT	0.33714	1
Endothelial_cells	UQCRB	-0.423394	1
Endothelial_cells	GBP1	0.370155	1
Endothelial_cells	C4orf3	-0.000579202	1
Endothelial_cells	AC005726.1	0.502605	1
Endothelial_cells	SPEF2	0.559532	1
Endothelial_cells	TRIQK	-0.769984	1
Endothelial_cells	RNF215	0.309126	1
Endothelial_cells	DDX56	0.447323	1
Endothelial_cells	ERLIN1	0.47707	1
Endothelial_cells	Z96074.1	0.297747	1
Endothelial_cells	PLK3	0.502605	1
Endothelial_cells	RNF168	0.271956	1
Endothelial_cells	MTERF4	0.158463	1
Endothelial_cells	SHROOM3	0.47707	1
Endothelial_cells	ALDH18A1	0.466182	1
Endothelial_cells	BAHD1	0.466182	1
Endothelial_cells	CACNG2	-0.954776	1
Endothelial_cells	NALCN	-0.144418	1
Endothelial_cells	EDA	0.486003	1
Endothelial_cells	BICRAL	-0.0672502	1
Endothelial_cells	OLFM3	0.204052	1
Endothelial_cells	PLEKHG2	0.318808	1
Endothelial_cells	MMADHC	0.456312	1
Endothelial_cells	MAPRE1	0.456312	1
Endothelial_cells	ZNF117	0.47707	1
Endothelial_cells	RAE1	0.47707	1
Endothelial_cells	LINC01951	1.66972	1
Endothelial_cells	METRNL	1.66972	1
Endothelial_cells	ORC5	-0.719327	1
Endothelial_cells	TBC1D32	-0.00835655	1
Endothelial_cells	ANK1	0.466182	1
Endothelial_cells	AC002074.1	1.66972	1
Endothelial_cells	ZNF503-AS1	1.47707	1
Endothelial_cells	PDIA2	1.47707	1
Endothelial_cells	HAUS7	1.47707	1
Endothelial_cells	AL139022.1	1.4246	1
Endothelial_cells	LYRM2	0.415143	1
Endothelial_cells	ZFAND1	0.254678	1
Endothelial_cells	IER3IP1	0.311261	1
Endothelial_cells	REP15	0.33714	1
Endothelial_cells	RAD51-AS1	0.33714	1
Endothelial_cells	POMK	0.161568	1
Endothelial_cells	NME9	0.486003	1
Endothelial_cells	UAP1	0.385922	1
Endothelial_cells	TFAP2E	1.25468	1
Endothelial_cells	C1orf109	1.25468	1
Endothelial_cells	PTGER3	1.25468	1
Endothelial_cells	RNASEL	1.25468	1
Endothelial_cells	CR1	1.25468	1
Endothelial_cells	USH2A	1.25468	1
Endothelial_cells	STON1-GTF2A1L	1.25468	1
Endothelial_cells	EMX1	1.25468	1
Endothelial_cells	VGLL3	1.25468	1
Endothelial_cells	AC097534.1	1.25468	1
Endothelial_cells	AC016598.1	1.25468	1
Endothelial_cells	STC2	1.25468	1
Endothelial_cells	B4GALT7	1.25468	1
Endothelial_cells	COL23A1	1.25468	1
Endothelial_cells	COL10A1	1.25468	1
Endothelial_cells	ATG9B	1.25468	1
Endothelial_cells	AC012213.1	1.25468	1
Endothelial_cells	LINC01388	1.25468	1
Endothelial_cells	LINC01239	1.25468	1
Endothelial_cells	C11orf95	1.25468	1
Endothelial_cells	AP001318.2	1.25468	1
Endothelial_cells	MYO1H	1.25468	1
Endothelial_cells	ANKRD9	1.25468	1
Endothelial_cells	KIF23	1.25468	1
Endothelial_cells	AC005920.2	1.25468	1
Endothelial_cells	SMG8	1.25468	1
Endothelial_cells	NOTUM	1.25468	1
Endothelial_cells	AC016588.2	1.25468	1
Endothelial_cells	IRF2BP1	1.25468	1
Endothelial_cells	AC004076.2	1.25468	1
Endothelial_cells	AL109946.1	1.25468	1
Endothelial_cells	POU2F2	0.456312	1
Endothelial_cells	TMX1	0.380209	1
Endothelial_cells	KIAA1614	1.06203	1
Endothelial_cells	C3orf14	1.06203	1
Endothelial_cells	AC090993.1	1.06203	1
Endothelial_cells	GLDC	1.06203	1
Endothelial_cells	ARMC3	1.06203	1
Endothelial_cells	SUOX	1.06203	1
Endothelial_cells	AC066613.2	1.06203	1
Endothelial_cells	GP6	1.06203	1
Endothelial_cells	TTLL1	1.06203	1
Endothelial_cells	ZBTB8B	0.991643	1
Endothelial_cells	NOTCH2NLC	0.991643	1
Endothelial_cells	LINC02803	0.991643	1
Endothelial_cells	AL360091.3	0.991643	1
Endothelial_cells	FRZB	0.991643	1
Endothelial_cells	LINC01807	0.991643	1
Endothelial_cells	ZKSCAN7	0.991643	1
Endothelial_cells	MRPL36	0.991643	1
Endothelial_cells	LINC01033	0.991643	1
Endothelial_cells	AL354733.1	0.991643	1
Endothelial_cells	C9orf147	0.991643	1
Endothelial_cells	PTER	0.991643	1
Endothelial_cells	AL353796.1	0.991643	1
Endothelial_cells	PCF11-AS1	0.991643	1
Endothelial_cells	RHEBL1	0.991643	1
Endothelial_cells	AC073896.2	0.991643	1
Endothelial_cells	SMIM2-AS1	0.991643	1
Endothelial_cells	AL132857.1	0.991643	1
Endothelial_cells	AC093334.1	0.991643	1
Endothelial_cells	IMP3	0.991643	1
Endothelial_cells	SNHG19	0.991643	1
Endothelial_cells	FOXC2	0.991643	1
Endothelial_cells	SERPINF2	0.991643	1
Endothelial_cells	PYY	0.991643	1
Endothelial_cells	BISPR	0.991643	1
Endothelial_cells	ZNF671	0.991643	1
Endothelial_cells	LINC00313	0.991643	1
Endothelial_cells	C1QTNF6	0.991643	1
Endothelial_cells	FUNDC1	0.991643	1
Endothelial_cells	ARMCX5	0.991643	1
Endothelial_cells	NKRF	0.991643	1
Endothelial_cells	PRRT2	0.172216	1
Endothelial_cells	TNFRSF21	0.456312	1
Endothelial_cells	BORCS7	0.316078	1
Endothelial_cells	VEGFB	0.254678	1
Endothelial_cells	PNKP	0.385922	1
Endothelial_cells	GREB1	0.399068	1
Endothelial_cells	MLXIP	0.399068	1
Endothelial_cells	RBM15-AS1	0.83964	1
Endothelial_cells	LEFTY1	0.83964	1
Endothelial_cells	AC008610.1	0.83964	1
Endothelial_cells	AL078602.1	0.83964	1
Endothelial_cells	SEMA3D	0.83964	1
Endothelial_cells	IZUMO3	0.83964	1
Endothelial_cells	SIGMAR1	0.83964	1
Endothelial_cells	VWA5A	0.83964	1
Endothelial_cells	SIAH3	0.83964	1
Endothelial_cells	AC015712.4	0.83964	1
Endothelial_cells	HSF4	0.83964	1
Endothelial_cells	TTC25	0.83964	1
Endothelial_cells	AC011509.2	0.83964	1
Endothelial_cells	ZNF526	0.83964	1
Endothelial_cells	ZNF831	0.83964	1
Endothelial_cells	SHISAL1	0.83964	1
Endothelial_cells	CHRDL1	0.83964	1
Endothelial_cells	MPV17	0.392181	1
Endothelial_cells	MIIP	0.576606	1
Endothelial_cells	TOE1	0.576606	1
Endothelial_cells	BATF3	0.576606	1
Endothelial_cells	GAREM2	0.576606	1
Endothelial_cells	ABHD14A	0.576606	1
Endothelial_cells	ADAMTS9-AS1	0.576606	1
Endothelial_cells	PARP15	0.576606	1
Endothelial_cells	AC069243.1	0.576606	1
Endothelial_cells	QRFPR	0.576606	1
Endothelial_cells	SEMA6A-AS2	0.576606	1
Endothelial_cells	ABT1	0.576606	1
Endothelial_cells	FANCE	0.576606	1
Endothelial_cells	MAD2L1BP	0.576606	1
Endothelial_cells	AC107959.1	0.576606	1
Endothelial_cells	C8orf82	0.576606	1
Endothelial_cells	ZBTB6	0.576606	1
Endothelial_cells	AL731563.3	0.576606	1
Endothelial_cells	GOLGA7B	0.576606	1
Endothelial_cells	SFR1	0.576606	1
Endothelial_cells	ZNF214	0.576606	1
Endothelial_cells	SSH3	0.576606	1
Endothelial_cells	AC007406.5	0.576606	1
Endothelial_cells	SOX21-AS1	0.576606	1
Endothelial_cells	AC010809.2	0.576606	1
Endothelial_cells	NPIPA5	0.576606	1
Endothelial_cells	AC007608.3	0.576606	1
Endothelial_cells	LINC01902	0.576606	1
Endothelial_cells	AC036176.1	0.576606	1
Endothelial_cells	YDJC	0.576606	1
Endothelial_cells	EFHC2	0.576606	1
Endothelial_cells	Z93943.1	0.576606	1
Endothelial_cells	AC068733.3	0.740105	1
Endothelial_cells	IKZF1	0.740105	1
Endothelial_cells	ASCL1	0.740105	1
Endothelial_cells	SNRNP48	0.254678	1
Endothelial_cells	ZNF846	0.254678	1
Endothelial_cells	GABRA2	0.0567385	1
Endothelial_cells	PXDNL	0.380209	1
Endothelial_cells	CYFIP1	0.106034	1
Endothelial_cells	RRP15	0.198094	1
Endothelial_cells	IFT140	0.254678	1
Endothelial_cells	CBX6	0.254678	1
Endothelial_cells	ARL4A	0.281645	1
Endothelial_cells	CSTB	0.318808	1
Endothelial_cells	SC5D	0.318808	1
Endothelial_cells	MAML3	-0.265476	1
Endothelial_cells	L2HGDH	-0.867313	1
Endothelial_cells	PAICS	0.33268	1
Endothelial_cells	ZNF675	0.254678	1
Endothelial_cells	WWC1	0.316078	1
Endothelial_cells	CYP2J2	0.254678	1
Endothelial_cells	RARRES1	0.254678	1
Endothelial_cells	NRIP3	0.254678	1
Endothelial_cells	RRAD	0.254678	1
Endothelial_cells	TCEANC	0.254678	1
Endothelial_cells	TCOF1	0.313572	1
Endothelial_cells	SLC25A39	0.167215	1
Endothelial_cells	HSPA4	0.193277	1
Endothelial_cells	USP39	0.193277	1
Endothelial_cells	PHF6	0.204052	1
Endothelial_cells	AP1AR	0.318808	1
Endothelial_cells	NCAPD2	0.254678	1
Endothelial_cells	LINC01693	0.321792	1
Endothelial_cells	MT1A	0.254678	1
Endothelial_cells	ADPGK	0.195784	1
Endothelial_cells	RNF175	0.110288	1
Endothelial_cells	GOT1	0.254678	1
Endothelial_cells	MAN2A2	0.254678	1
Endothelial_cells	ATP1A1	-0.100279	1
Endothelial_cells	UBA52	-0.289643	1
Endothelial_cells	CASP7	-0.792628	1
Endothelial_cells	ZNF670	0.172216	1
Endothelial_cells	C9orf72	0.139201	1
Endothelial_cells	HEPACAM	0.254678	1
Endothelial_cells	AL390728.6	0.193277	1
Endothelial_cells	LPCAT4	0.254678	1
Endothelial_cells	MFAP1	0.0942132	1
Endothelial_cells	SCAMP4	0.0942132	1
Endothelial_cells	LINC02693	0.254678	1
Endothelial_cells	LAMC3	0.102675	1
Endothelial_cells	THRB	0.0620328	1
Endothelial_cells	ELMOD1	0.184289	1
Endothelial_cells	MPPE1	0.187564	1
Endothelial_cells	TYW1	0.254678	1
Endothelial_cells	PUDP	-0.625028	1
Endothelial_cells	SLC35A5	0.190548	1
Endothelial_cells	CENPC	-0.000136046	1
Endothelial_cells	LDLRAD4	-0.388089	1
Endothelial_cells	SH3RF3	-0.106588	1
Endothelial_cells	PIGG	-0.586624	1
Endothelial_cells	HLA-B	-0.370474	1
Endothelial_cells	TTC4	0.110288	1
Endothelial_cells	TXK	0.110288	1
Endothelial_cells	SUCLG2	-0.407153	1
Endothelial_cells	EEF1G	-0.366811	1
Endothelial_cells	ATXN7L1	0.0975769	1
Endothelial_cells	INPP4A	0.028402	1
Endothelial_cells	RNF4	0.198094	1
Endothelial_cells	MBD5	-0.0286765	1
Endothelial_cells	PGS1	0.201239	1
Endothelial_cells	BLZF1	0.119748	1
Endothelial_cells	CTDSP2	0.190548	1
Endothelial_cells	RCOR3	-0.020182	1
Endothelial_cells	VWF	-0.0578252	1
Endothelial_cells	NOS1	-0.593319	1
Endothelial_cells	NUDC	0.143647	1
Endothelial_cells	URGCP	0.0233523	1
Endothelial_cells	BTN3A2	-0.538871	1
Endothelial_cells	GLRB	-0.882826	1
Endothelial_cells	WDR1	0.143647	1
Endothelial_cells	FAF1	0.0266033	1
Endothelial_cells	TEX10	-0.040778	1
Endothelial_cells	FLVCR2	-0.498682	1
Endothelial_cells	GTF3C3	-0.373353	1
Endothelial_cells	PCSK7	0.0942132	1
Endothelial_cells	GPI	-0.625028	1
Endothelial_cells	MAOB	0.0322854	1
Endothelial_cells	CRISPLD2	-1.20927	1
Endothelial_cells	RNF13	0.129147	1
Endothelial_cells	APBB2	-0.0958194	1
Endothelial_cells	AMOTL1	0.150341	1
Endothelial_cells	BRI3	0.287099	1
Endothelial_cells	IPO5	0.210284	1
Endothelial_cells	ADNP2	0.131821	1
Endothelial_cells	KRAS	0.053044	1
Endothelial_cells	RPL35A	-0.44193	1
Endothelial_cells	SLC9A6	-0.66732	1
Endothelial_cells	COL5A2	-0.638407	1
Endothelial_cells	EIF4H	0.16353	1
Endothelial_cells	MTIF3	-0.588597	1
Endothelial_cells	GABRA4	-0.792628	1
Endothelial_cells	MINDY1	-0.804216	1
Endothelial_cells	MFSD10	-0.804216	1
Endothelial_cells	TMEM160	-0.804216	1
Endothelial_cells	SLC16A4	-0.382752	1
Endothelial_cells	ZFYVE9	0.0600304	1
Endothelial_cells	DTX4	-1.44576	1
Endothelial_cells	NR2F2	0.0114067	1
Endothelial_cells	RSPO4	-1.44576	1
Endothelial_cells	TWF2	-1.33028	1
Endothelial_cells	PTPN3	-1.33028	1
Endothelial_cells	ABHD15-AS1	-1.33028	1
Endothelial_cells	L1CAM	-1.33028	1
Endothelial_cells	RECK	-0.133887	1
Endothelial_cells	FOXP1	-0.0311664	1
Endothelial_cells	RNF25	-1.20475	1
Endothelial_cells	ANKUB1	-1.20475	1
Endothelial_cells	ADAT2	-1.20475	1
Endothelial_cells	FBXL15	-1.20475	1
Endothelial_cells	TIMM8B	-1.20475	1
Endothelial_cells	SPRYD4	-1.20475	1
Endothelial_cells	RBM11	-1.20475	1
Endothelial_cells	DCX	-1.20475	1
Endothelial_cells	AC007325.4	-1.20475	1
Endothelial_cells	WWOX	-0.0546835	1
Endothelial_cells	TOR3A	-1.06725	1
Endothelial_cells	AC117453.1	-1.06725	1
Endothelial_cells	KLHL6	-1.20475	1
Endothelial_cells	GTF2H5	-1.06725	1
Endothelial_cells	AP1S1	-1.06725	1
Endothelial_cells	AL391684.1	-1.06725	1
Endothelial_cells	AC011474.1	-1.06725	1
Endothelial_cells	PLTP	-1.06725	1
Endothelial_cells	SCO2	-1.06725	1
Endothelial_cells	IFI35	-0.423394	1
Endothelial_cells	TP53I3	-1.00836	1
Endothelial_cells	PELI3	-1.00836	1
Endothelial_cells	LRFN4	-1.00836	1
Endothelial_cells	CDC34	-0.529593	1
Endothelial_cells	C1orf216	-0.915247	1
Endothelial_cells	MRPL9	-0.915247	1
Endothelial_cells	AC092428.1	-0.915247	1
Endothelial_cells	AC004594.1	-0.915247	1
Endothelial_cells	VPS11	-0.915247	1
Endothelial_cells	LINC01476	-0.915247	1
Endothelial_cells	TBX1	-0.915247	1
Endothelial_cells	AL354822.1	-0.915247	1
Endothelial_cells	SLX4IP	0.20959	1
Endothelial_cells	AC129803.1	-0.882826	1
Endothelial_cells	MINPP1	-0.568444	1
Endothelial_cells	SF3B4	-0.745322	1
Endothelial_cells	RPS10	-0.745322	1
Endothelial_cells	UNC93B1	-0.745322	1
Endothelial_cells	KCTD21	-0.745322	1
Endothelial_cells	LINC00910	-0.745322	1
Endothelial_cells	UBL5	-0.603303	1
Endothelial_cells	EXTL1	-0.745322	1
Endothelial_cells	RHBDL2	-0.745322	1
Endothelial_cells	DPM3	-0.745322	1
Endothelial_cells	AC022210.2	-0.745322	1
Endothelial_cells	PKIB	-0.745322	1
Endothelial_cells	AC002480.1	-0.745322	1
Endothelial_cells	NIPSNAP3B	-0.745322	1
Endothelial_cells	ZDHHC16	-0.745322	1
Endothelial_cells	CLVS2	-0.482288	1
Endothelial_cells	FNBP1	-0.172332	1
Endothelial_cells	PRH1	-0.505371	1
Endothelial_cells	TACC3	-0.593319	1
Endothelial_cells	ATF5	-0.593319	1
Endothelial_cells	CLYBL	-0.634291	1
Endothelial_cells	RFC4	-0.423394	1
Endothelial_cells	ATP2A3	-0.423394	1
Endothelial_cells	TRHDE-AS1	-0.482288	1
Endothelial_cells	LYRM9	-0.482288	1
Endothelial_cells	CERS4	-0.0823571	1
Endothelial_cells	GTF2H1	0.191942	1
Endothelial_cells	NECTIN3-AS1	-0.330285	1
Endothelial_cells	TBC1D22A	0.0301513	1
Endothelial_cells	SUPT20H	0.119326	1
Endothelial_cells	ABCA10	-0.615262	1
Endothelial_cells	NFASC	-0.0448824	1
Endothelial_cells	NKAIN2	-0.164233	1
Endothelial_cells	NMD3	-0.652213	1
Endothelial_cells	ALKBH5	0.288625	1
Endothelial_cells	CELF2	0.111451	1
Endothelial_cells	MT-CO2	-0.0791654	1
Endothelial_cells	HSD17B12	0.126354	1
Endothelial_cells	PPARGC1B	0.131821	1
Endothelial_cells	ZNF141	0.0543792	1
Endothelial_cells	OMD	-0.268884	1
Endothelial_cells	TBX2	-0.925894	1
Endothelial_cells	ARHGAP35	-0.043546	1
Endothelial_cells	EIF6	-0.815711	1
Endothelial_cells	HMGN2	-0.745322	1
Endothelial_cells	PSME1	-0.745322	1
Endothelial_cells	MEIS3	-0.745322	1
Endothelial_cells	KCNB2	-0.0813713	1
Endothelial_cells	CENPB	-0.745322	1
Endothelial_cells	NIPAL2	-0.562458	1
Endothelial_cells	XRRA1	0.288625	1
Endothelial_cells	SEC61A2	-0.792628	1
Endothelial_cells	SLC17A5	-0.39385	1
Endothelial_cells	HS6ST1	0.220731	1
Endothelial_cells	MAN2B2	-0.671322	1
Endothelial_cells	AUP1	0.293152	1
Endothelial_cells	EPB41L5	-0.05848	1
Endothelial_cells	ISYNA1	-0.423394	1
Endothelial_cells	TSHZ3	0.167215	1
Endothelial_cells	FKBP8	-0.517912	1
Endothelial_cells	ITGA2	-0.0704175	1
Endothelial_cells	PSMB3	-0.699518	1
Endothelial_cells	AC002558.3	-0.607819	1
Endothelial_cells	EIF2AK2	-0.101084	1
Endothelial_cells	SCD5	-0.0390533	1
Endothelial_cells	STAT2	0.1591	1
Endothelial_cells	GABARAPL1	-0.682128	1
Endothelial_cells	AL008633.1	0.033651	1
Endothelial_cells	FAM27C	-1.09896	1
Endothelial_cells	ADCY3	0.159521	1
Endothelial_cells	AC067956.1	-0.671322	1
Endothelial_cells	DUSP1	-0.465585	1
Endothelial_cells	C21orf62-AS1	-0.593319	1
Endothelial_cells	ARHGEF28	-0.353442	1
Endothelial_cells	DBF4B	-1.06725	1
Endothelial_cells	RRAGB	0.370155	1
Endothelial_cells	ARL6IP5	-0.806723	1
Endothelial_cells	AL356124.1	-0.66286	1
Endothelial_cells	PRKAG1	-0.575397	1
Endothelial_cells	TENT4A	0.220731	1
Endothelial_cells	NPR1	-1.16036	1
Endothelial_cells	ZNF600	-0.259895	1
Endothelial_cells	SERF2	0.205768	1
Endothelial_cells	COMMD6	-0.967715	1
Endothelial_cells	AL606760.2	1.25468	1
Endothelial_cells	MAP6D1	1.25468	1
Endothelial_cells	AC009630.1	1.25468	1
Endothelial_cells	DRAP1	-0.915247	1
Endothelial_cells	TNRC6A	-0.0599083	1
Endothelial_cells	VCL	0.137494	1
Endothelial_cells	RAPGEFL1	-1.16036	1
Endothelial_cells	AGAP5	-1.06725	1
Endothelial_cells	COA3	-1.06725	1
Endothelial_cells	CATSPER2	-0.0728968	1
Endothelial_cells	AP000459.2	1.12915	1
Endothelial_cells	MIB1	0.0442581	1
Endothelial_cells	AL162431.1	1.06203	1
Endothelial_cells	AC093323.1	1.06203	1
Endothelial_cells	AC078846.1	1.06203	1
Endothelial_cells	TG	1.06203	1
Endothelial_cells	LRRC14	1.06203	1
Endothelial_cells	TMEM138	1.06203	1
Endothelial_cells	ADCY7	1.06203	1
Endothelial_cells	IMPA2	1.06203	1
Endothelial_cells	ZNF607	1.06203	1
Endothelial_cells	AHCY	1.06203	1
Endothelial_cells	SESN3	0.124094	1
Endothelial_cells	PPP1R9B	-0.832785	1
Endothelial_cells	BCS1L	0.93275	1
Endothelial_cells	ZNF660	0.93275	1
Endothelial_cells	LINC00534	0.93275	1
Endothelial_cells	USP35	0.93275	1
Endothelial_cells	AC118658.1	0.93275	1
Endothelial_cells	TCFL5	0.93275	1
Endothelial_cells	RASD2	-0.967715	1
Endothelial_cells	SLC25A14	-0.967715	1
Endothelial_cells	AL445433.2	-0.937967	1
Endothelial_cells	RNF207	0.83964	1
Endothelial_cells	LINC01771	0.83964	1
Endothelial_cells	AC004918.1	0.83964	1
Endothelial_cells	CCDC26	0.83964	1
Endothelial_cells	ZNF34	0.83964	1
Endothelial_cells	TUSC1	0.83964	1
Endothelial_cells	MED22	0.83964	1
Endothelial_cells	FZD8	0.83964	1
Endothelial_cells	CREB3L1	0.83964	1
Endothelial_cells	TRMT61A	0.83964	1
Endothelial_cells	CDK3	0.83964	1
Endothelial_cells	ASMTL-AS1	0.83964	1
Endothelial_cells	GLRA2	0.83964	1
Endothelial_cells	ARMCX1	0.83964	1
Endothelial_cells	NGRN	0.402776	1
Endothelial_cells	ZNF835	0.93275	1
Endothelial_cells	ALDH7A1	0.290302	1
Endothelial_cells	CFAP74	0.740105	1
Endothelial_cells	AC092813.1	0.740105	1
Endothelial_cells	LIPT1	0.740105	1
Endothelial_cells	COL7A1	0.740105	1
Endothelial_cells	ASTE1	0.740105	1
Endothelial_cells	PRSS12	0.669715	1
Endothelial_cells	POU3F2	0.740105	1
Endothelial_cells	TBL2	0.740105	1
Endothelial_cells	ORMDL2	0.740105	1
Endothelial_cells	LINC00871	0.740105	1
Endothelial_cells	CCDC175	0.740105	1
Endothelial_cells	KDM8	0.740105	1
Endothelial_cells	GALK1	0.740105	1
Endothelial_cells	NANOS3	0.740105	1
Endothelial_cells	RETSAT	-0.860799	1
Endothelial_cells	HVCN1	-0.860799	1
Endothelial_cells	SLC12A4	-0.860799	1
Endothelial_cells	SYT15	-0.844858	1
Endothelial_cells	SIRT3	-0.844858	1
Endothelial_cells	TRAPPC2L	-0.844858	1
Endothelial_cells	HEATR3	-0.482288	1
Endothelial_cells	LRSAM1	-0.343224	1
Endothelial_cells	MTBP	-0.745322	1
Endothelial_cells	LRIG1	-0.467021	1
Endothelial_cells	TSPAN18	0.669715	1
Endothelial_cells	PGBD4	0.669715	1
Endothelial_cells	GALM	0.517712	1
Endothelial_cells	BTC	0.517712	1
Endothelial_cells	COQ2	0.517712	1
Endothelial_cells	GPAT3	0.517712	1
Endothelial_cells	AC091978.1	0.517712	1
Endothelial_cells	ZNF879	0.517712	1
Endothelial_cells	UBR5-AS1	0.517712	1
Endothelial_cells	RMRP	0.517712	1
Endothelial_cells	AL049629.1	0.517712	1
Endothelial_cells	CLBA1	0.517712	1
Endothelial_cells	BEAN1	0.517712	1
Endothelial_cells	SMTNL2	0.517712	1
Endothelial_cells	ZNF624	0.517712	1
Endothelial_cells	AC011450.1	0.517712	1
Endothelial_cells	ZNF304	0.517712	1
Endothelial_cells	NAAA	-0.745322	1
Endothelial_cells	GPATCH2	-0.45992	1
Endothelial_cells	KIF26A	-0.745322	1
Endothelial_cells	SRP14-AS1	-0.745322	1
Endothelial_cells	TSEN34	-0.745322	1
Endothelial_cells	AL359091.1	-0.745322	1
Endothelial_cells	TMEM258	-0.745322	1
Endothelial_cells	COL6A2	-0.745322	1
Endothelial_cells	ADCK2	0.47707	1
Endothelial_cells	MRPL50	0.47707	1
Endothelial_cells	AL157400.3	0.47707	1
Endothelial_cells	ADORA2B	0.47707	1
Endothelial_cells	EVI2B	0.47707	1
Endothelial_cells	KCNH4	0.47707	1
Endothelial_cells	LINC00683	0.47707	1
Endothelial_cells	PPP1R3D	0.47707	1
Endothelial_cells	DOCK8	-0.745322	1
Endothelial_cells	CYB561D1	0.254678	1
Endothelial_cells	AL596087.2	0.254678	1
Endothelial_cells	KIF25	0.254678	1
Endothelial_cells	TYSND1	0.254678	1
Endothelial_cells	SUCO	0.155142	1
Endothelial_cells	RPL23	0.090291	1
Endothelial_cells	ZFP37	0.254678	1
Endothelial_cells	NOP56	0.254678	1
Endothelial_cells	DPYSL3	-0.607819	1
Endothelial_cells	PLXND1	-0.285891	1
Endothelial_cells	ZNF836	-0.638407	1
Endothelial_cells	TIMELESS	-0.52293	1
Endothelial_cells	C6orf136	-0.552677	1
Endothelial_cells	LONRF1	0.176675	1
Endothelial_cells	NRXN1	-0.13011	1
Endothelial_cells	RNASET2	-0.445762	1
Endothelial_cells	DST	0.00621192	1
Endothelial_cells	ABCC8	-0.593319	1
Endothelial_cells	PNMA8B	-0.382752	1
Endothelial_cells	PA2G4	-0.559766	1
Endothelial_cells	CLN8	0.216204	1
Endothelial_cells	FMNL2	0.103612	1
Endothelial_cells	EIF2A	0.180677	1
Endothelial_cells	CC2D1A	0.373322	1
Endothelial_cells	TMEM120B	-0.543688	1
Endothelial_cells	TDRD3	-0.513997	1
Endothelial_cells	HMGCL	-0.230749	1
Endothelial_cells	NUP160	0.143647	1
Endothelial_cells	SORCS3	-0.581823	1
Endothelial_cells	ZSWIM8	0.0322854	1
Endothelial_cells	C1orf21	-0.14493	1
Endothelial_cells	CACNA1D	0.0136698	1
Endothelial_cells	LAMTOR4	-0.482288	1
Endothelial_cells	AC090630.1	-0.192781	1
Endothelial_cells	UBTF	0.254678	1
Endothelial_cells	GSDMD	-0.579312	1
Endothelial_cells	SGMS2	-1.04488	1
Endothelial_cells	PPIP5K2	0.0322854	1
Endothelial_cells	BCLAF3	0.223651	1
Endothelial_cells	RAB11FIP5	0.212858	1
Endothelial_cells	BFAR	0.215149	1
Endothelial_cells	SIPA1L1	-0.335678	1
Endothelial_cells	TDG	0.0264089	1
Endothelial_cells	PRXL2A	0.0824969	1
Endothelial_cells	CPNE4	0.0778001	1
Endothelial_cells	ZC3H7B	-0.0145088	1
Endothelial_cells	IGSF21	-0.745322	1
Endothelial_cells	ESR2	-0.745322	1
Endothelial_cells	PARG	0.178729	1
Endothelial_cells	CDH8	0.0114067	1
Endothelial_cells	CYB5R4	0.523167	1
Endothelial_cells	SELENOF	0.051861	1
Endothelial_cells	SLC44A2	0.051861	1
Endothelial_cells	TFG	0.2726	1
Endothelial_cells	GAP43	-0.330285	1
Endothelial_cells	GUK1	-0.450579	1
Endothelial_cells	CCZ1B	-0.688739	1
Endothelial_cells	RALGPS1	-0.477842	1
Endothelial_cells	DDX18	-0.397399	1
Endothelial_cells	KAT2B	0.0929268	1
Endothelial_cells	MKNK2	0.078828	1
Endothelial_cells	AC092535.4	-0.652213	1
Endothelial_cells	DSE	0.334112	1
Endothelial_cells	AC079781.5	-0.13764	1
Endothelial_cells	ZBTB18	0.424603	1
Endothelial_cells	AL096803.2	0.0272674	1
Endothelial_cells	LINC01422	-0.638407	1
Endothelial_cells	ADAR	0.0847529	1
Endothelial_cells	TAGLN2	-0.394565	1
Endothelial_cells	NAA10	-0.307201	1
Endothelial_cells	EIF2AK1	0.174508	1
Endothelial_cells	ESD	0.401519	1
Endothelial_cells	TIA1	0.175243	1
Endothelial_cells	SLC35A1	0.178729	1
Endothelial_cells	TSNAX	0.254678	1
Endothelial_cells	PNP	0.0896186	1
Endothelial_cells	PHF14	-0.05848	1
Endothelial_cells	AHI1	-0.103135	1
Endothelial_cells	RAB40B	0.344876	1
Endothelial_cells	PKN2-AS1	-0.721863	1
Endothelial_cells	TRIM9	-0.428132	1
Endothelial_cells	CPPED1	0.106579	1
Endothelial_cells	AC060765.2	0.120377	1
Endothelial_cells	CNP	-0.50021	1
Endothelial_cells	TBC1D9B	-0.671322	1
Endothelial_cells	MARVELD2	0.211609	1
Endothelial_cells	SLF1	0.142203	1
Endothelial_cells	MCU	0.0217007	1
Endothelial_cells	CEP192	-0.015774	1
Endothelial_cells	PNKD	-0.784851	1
Endothelial_cells	UBASH3B	-0.0594307	1
Endothelial_cells	MIF	-0.439696	1
Endothelial_cells	DCTN1	0.136033	1
Endothelial_cells	RPA2	-0.445762	1
Endothelial_cells	DHRS7B	0.055369	1
Endothelial_cells	QSER1	-0.0949066	1
Endothelial_cells	PHF20L1	-0.00835655	1
Endothelial_cells	EPHA7	0.33714	1
Endothelial_cells	RNF8	0.0718138	1
Endothelial_cells	ANKMY1	-0.330285	1
Endothelial_cells	NRG1	-0.141903	1
Endothelial_cells	KLHL29	-0.181421	1
Endothelial_cells	SLC22A5	-0.624016	1
Endothelial_cells	SERPINB9	0.170614	1
Endothelial_cells	EXOC7	0.208874	1
Endothelial_cells	TTC28-AS1	0.122228	1
Endothelial_cells	ARF3	-0.313606	1
Endothelial_cells	PRKCZ	-0.30475	1
Endothelial_cells	PDE7B	0.287393	1
Endothelial_cells	PTPRC	1.14776	1
Endothelial_cells	TTC1	0.20023	1
Endothelial_cells	PJVK	1.10267	1
Endothelial_cells	GLI4	1.10267	1
Endothelial_cells	PXMP2	1.10267	1
Endothelial_cells	KNSTRN	1.10267	1
Endothelial_cells	ZNF561-AS1	1.10267	1
Endothelial_cells	AC020915.2	1.10267	1
Endothelial_cells	ZNF483	-0.386868	1
Endothelial_cells	CNOT8	0.00803789	1
Endothelial_cells	IL17RD	0.161568	1
Endothelial_cells	UHMK1	0.0648533	1
Endothelial_cells	ARHGEF33	0.991643	1
Endothelial_cells	TRAF3IP2	0.210284	1
Endothelial_cells	APLP2	-0.0228561	1
Endothelial_cells	TMEM237	0.93275	1
Endothelial_cells	RRAGD	0.93275	1
Endothelial_cells	CBWD3	0.93275	1
Endothelial_cells	AC026356.2	0.93275	1
Endothelial_cells	CARD8-AS1	0.93275	1
Endothelial_cells	ZNF331	0.169789	1
Endothelial_cells	ZNF573	0.172216	1
Endothelial_cells	AP1S3	-0.98633	1
Endothelial_cells	TWIST2	0.83964	1
Endothelial_cells	AIFM2	0.83964	1
Endothelial_cells	SLC43A3	0.83964	1
Endothelial_cells	C12orf66	0.83964	1
Endothelial_cells	C16orf95	0.83964	1
Endothelial_cells	TNFRSF14	-0.657859	1
Endothelial_cells	HDAC9	0.0293855	1
Endothelial_cells	USP43	0.769251	1
Endothelial_cells	RUNX3	0.740105	1
Endothelial_cells	AC020594.1	0.740105	1
Endothelial_cells	FAIM	0.740105	1
Endothelial_cells	BRCA2	0.740105	1
Endothelial_cells	POLE2	0.740105	1
Endothelial_cells	ABI3	0.740105	1
Endothelial_cells	MMGT1	0.740105	1
Endothelial_cells	PON3	0.83964	1
Endothelial_cells	ASIC2	-0.0816055	1
Endothelial_cells	AL445248.1	0.669715	1
Endothelial_cells	GSTM2	0.669715	1
Endothelial_cells	HLX	0.669715	1
Endothelial_cells	LINC02196	0.669715	1
Endothelial_cells	IQGAP2	0.669715	1
Endothelial_cells	MIR548A1HG	0.669715	1
Endothelial_cells	AF131215.4	0.669715	1
Endothelial_cells	BTBD6	0.669715	1
Endothelial_cells	ASB16-AS1	0.669715	1
Endothelial_cells	AC027601.6	0.669715	1
Endothelial_cells	ADA	0.669715	1
Endothelial_cells	CCDC120	0.669715	1
Endothelial_cells	KRR1	0.102675	1
Endothelial_cells	MTHFD2	0.254678	1
Endothelial_cells	ICA1L	-0.709698	1
Endothelial_cells	EAF2	0.617248	1
Endothelial_cells	ELP1	0.0202126	1
Endothelial_cells	LINC00115	-0.745322	1
Endothelial_cells	AL390719.3	-0.745322	1
Endothelial_cells	C1QTNF12	-0.745322	1
Endothelial_cells	AL109917.1	-0.745322	1
Endothelial_cells	AL139246.3	-0.745322	1
Endothelial_cells	MMEL1	-1.33028	1
Endothelial_cells	Z98886.1	-1.33028	1
Endothelial_cells	TAS1R1	-1.33028	1
Endothelial_cells	AL034417.3	-1.33028	1
Endothelial_cells	RERE-AS1	-0.745322	1
Endothelial_cells	PIK3CD-AS2	-0.745322	1
Endothelial_cells	AL109811.1	-0.745322	1
Endothelial_cells	AL357873.1	-1.33028	1
Endothelial_cells	AGMAT	-0.745322	1
Endothelial_cells	SLC25A34	-0.745322	1
Endothelial_cells	SLC25A34-AS1	-1.33028	1
Endothelial_cells	AL451042.1	-0.745322	1
Endothelial_cells	AL049569.1	-0.745322	1
Endothelial_cells	SH2D5	-1.33028	1
Endothelial_cells	AL031005.2	-1.33028	1
Endothelial_cells	LINC02596	-1.33028	1
Endothelial_cells	C1QC	-0.745322	1
Endothelial_cells	AL109936.2	-0.745322	1
Endothelial_cells	AL021154.1	-0.745322	1
Endothelial_cells	AL591178.1	-0.745322	1
Endothelial_cells	NCMAP	-0.745322	1
Endothelial_cells	AL445648.1	-1.33028	1
Endothelial_cells	AL050344.1	-1.33028	1
Endothelial_cells	AL590640.1	-0.745322	1
Endothelial_cells	GPR3	-1.33028	1
Endothelial_cells	FO393419.2	-0.745322	1
Endothelial_cells	MED18	-0.745322	1
Endothelial_cells	AL360012.1	-1.33028	1
Endothelial_cells	SPOCD1	-0.745322	1
Endothelial_cells	AC114489.1	-0.745322	1
Endothelial_cells	A3GALT2	-1.33028	1
Endothelial_cells	AL513327.1	-1.33028	1
Endothelial_cells	POU3F1	-0.745322	1
Endothelial_cells	LINC02811	-0.745322	1
Endothelial_cells	AL031985.4	-0.745322	1
Endothelial_cells	TMEM269	-0.745322	1
Endothelial_cells	HYI-AS1	-0.745322	1
Endothelial_cells	CCDC17	-0.745322	1
Endothelial_cells	TMEM275	-0.745322	1
Endothelial_cells	MKNK1-AS1	-0.745322	1
Endothelial_cells	CYP4A11	-0.745322	1
Endothelial_cells	AL135960.1	-0.745322	1
Endothelial_cells	AGBL4-IT1	-0.745322	1
Endothelial_cells	C1orf185	-0.745322	1
Endothelial_cells	AL445685.1	-0.745322	1
Endothelial_cells	PCSK9	-0.745322	1
Endothelial_cells	LINC02777	-1.33028	1
Endothelial_cells	L1TD1	-0.745322	1
Endothelial_cells	BX004807.1	-1.33028	1
Endothelial_cells	INSL5	-0.745322	1
Endothelial_cells	AL133320.2	-1.33028	1
Endothelial_cells	AL353771.1	-0.745322	1
Endothelial_cells	AL158839.1	-0.745322	1
Endothelial_cells	AL591463.1	-1.33028	1
Endothelial_cells	AC093158.1	-1.33028	1
Endothelial_cells	AL136234.1	-0.745322	1
Endothelial_cells	LINC01362	-0.745322	1
Endothelial_cells	AC116099.1	-0.745322	1
Endothelial_cells	AL049597.2	-1.33028	1
Endothelial_cells	LINC02801	-0.745322	1
Endothelial_cells	AL627316.1	-0.745322	1
Endothelial_cells	LINC02788	-0.745322	1
Endothelial_cells	AC092802.4	-1.33028	1
Endothelial_cells	AL445928.2	-0.745322	1
Endothelial_cells	AL355306.2	-0.745322	1
Endothelial_cells	GSTM5	-0.745322	1
Endothelial_cells	UBL4B	-0.745322	1
Endothelial_cells	PTPN22	-0.745322	1
Endothelial_cells	SYCP1	-1.33028	1
Endothelial_cells	HAO2	-0.745322	1
Endothelial_cells	AC253572.2	-0.745322	1
Endothelial_cells	ANKRD34A	-0.745322	1
Endothelial_cells	AC241644.2	-0.745322	1
Endothelial_cells	HIST2H4B	-1.33028	1
Endothelial_cells	HIST2H2AB	-0.745322	1
Endothelial_cells	CA14	-0.745322	1
Endothelial_cells	C1orf56	-0.745322	1
Endothelial_cells	AL589765.4	-0.745322	1
Endothelial_cells	C2CD4D-AS1	-1.33028	1
Endothelial_cells	S100A1	-0.745322	1
Endothelial_cells	CREB3L4	-0.745322	1
Endothelial_cells	AL592078.1	-0.745322	1
Endothelial_cells	HCN3	-1.33028	1
Endothelial_cells	AL355388.3	-1.33028	1
Endothelial_cells	RAB25	-0.745322	1
Endothelial_cells	AL365181.1	-1.33028	1
Endothelial_cells	AL590666.2	-1.33028	1
Endothelial_cells	AIM2	-0.745322	1
Endothelial_cells	PCP4L1	-0.745322	1
Endothelial_cells	HSPA6	-0.745322	1
Endothelial_cells	FCRLB	-0.745322	1
Endothelial_cells	AL596325.2	-0.745322	1
Endothelial_cells	AL499616.1	-1.33028	1
Endothelial_cells	AL592435.1	-0.745322	1
Endothelial_cells	NUF2	-1.33028	1
Endothelial_cells	RXRG	-1.33028	1
Endothelial_cells	GPA33	-0.745322	1
Endothelial_cells	AL031733.2	-0.745322	1
Endothelial_cells	SELL	-0.745322	1
Endothelial_cells	LINC01681	-0.745322	1
Endothelial_cells	AL023495.1	-0.745322	1
Endothelial_cells	AL021026.1	-0.745322	1
Endothelial_cells	FMO1	-0.745322	1
Endothelial_cells	GAS5-AS1	-0.745322	1
Endothelial_cells	RABGAP1L-DT	-0.745322	1
Endothelial_cells	Z99127.4	-0.745322	1
Endothelial_cells	RASAL2-AS1	-0.745322	1
Endothelial_cells	AXDND1	-1.33028	1
Endothelial_cells	LINC01720	-0.745322	1
Endothelial_cells	RGS18	-0.745322	1
Endothelial_cells	RGS1	-0.745322	1
Endothelial_cells	AL358473.2	-0.745322	1
Endothelial_cells	ELF3-AS1	-1.33028	1
Endothelial_cells	PTPN7	-1.33028	1
Endothelial_cells	LGR6	-1.33028	1
Endothelial_cells	PCAT6	-1.33028	1
Endothelial_cells	AC105940.2	-1.33028	1
Endothelial_cells	IL19	-0.745322	1
Endothelial_cells	C4BPB	-1.33028	1
Endothelial_cells	C4BPA	-0.745322	1
Endothelial_cells	AL391597.1	-0.745322	1
Endothelial_cells	SERTAD4-AS1	-0.745322	1
Endothelial_cells	AL360091.2	-1.33028	1
Endothelial_cells	AC092803.1	-1.33028	1
Endothelial_cells	SPATA45	-0.745322	1
Endothelial_cells	FLVCR1-DT	-0.745322	1
Endothelial_cells	ZC3H11B	-1.33028	1
Endothelial_cells	LINC02474	-0.745322	1
Endothelial_cells	AC138393.3	-0.745322	1
Endothelial_cells	AL512343.2	-0.745322	1
Endothelial_cells	MIXL1	-1.74532	1
Endothelial_cells	AL731702.1	-1.33028	1
Endothelial_cells	AL133516.1	-0.745322	1
Endothelial_cells	AL353052.1	-1.33028	1
Endothelial_cells	AL359764.2	-1.33028	1
Endothelial_cells	AL359764.3	-1.33028	1
Endothelial_cells	WDR64	-1.33028	1
Endothelial_cells	AL591686.2	-0.745322	1
Endothelial_cells	BX323046.2	-0.745322	1
Endothelial_cells	LINC01341	-1.33028	1
Endothelial_cells	ZNF695	-0.745322	1
Endothelial_cells	AC104335.2	-0.745322	1
Endothelial_cells	OR2M3	-1.33028	1
Endothelial_cells	AC098483.1	-0.745322	1
Endothelial_cells	OR2T10	-1.33028	1
Endothelial_cells	OR2T11	-1.33028	1
Endothelial_cells	AC092159.1	-0.745322	1
Endothelial_cells	LINC01115	-0.745322	1
Endothelial_cells	SNTG2-AS1	-0.745322	1
Endothelial_cells	AC018685.2	-0.745322	1
Endothelial_cells	LINC01304	-0.745322	1
Endothelial_cells	ODC1-DT	-1.33028	1
Endothelial_cells	AC010145.1	-1.33028	1
Endothelial_cells	GACAT3	-0.745322	1
Endothelial_cells	AC010745.2	-1.33028	1
Endothelial_cells	AC011752.1	-1.33028	1
Endothelial_cells	AC009242.1	-1.33028	1
Endothelial_cells	OTOF	-0.745322	1
Endothelial_cells	AC013472.2	-0.745322	1
Endothelial_cells	AGBL5-AS1	-0.745322	1
Endothelial_cells	AC013472.3	-0.745322	1
Endothelial_cells	AC093690.1	-0.745322	1
Endothelial_cells	SRD5A2	-0.745322	1
Endothelial_cells	AL133243.1	-1.33028	1
Endothelial_cells	AC012593.1	-0.745322	1
Endothelial_cells	HAAO	-0.745322	1
Endothelial_cells	AC016735.1	-0.745322	1
Endothelial_cells	LINC01819	-1.33028	1
Endothelial_cells	LINC02580	-0.745322	1
Endothelial_cells	LINC01119	-1.33028	1
Endothelial_cells	AC068725.1	-1.33028	1
Endothelial_cells	AC010967.1	-0.745322	1
Endothelial_cells	AC015982.2	-0.745322	1
Endothelial_cells	AC107081.2	-0.745322	1
Endothelial_cells	TMEM17	-1.33028	1
Endothelial_cells	AC092567.1	-0.745322	1
Endothelial_cells	LINC01798	-0.745322	1
Endothelial_cells	LINC01828	-0.745322	1
Endothelial_cells	AC092431.1	-1.33028	1
Endothelial_cells	CLEC4F	-1.33028	1
Endothelial_cells	CYP26B1	-0.745322	1
Endothelial_cells	ALMS1-IT1	-1.33028	1
Endothelial_cells	AC073046.4	-0.745322	1
Endothelial_cells	AC073046.3	-0.745322	1
Endothelial_cells	ACTG2	-1.33028	1
Endothelial_cells	AC073263.1	-1.33028	1
Endothelial_cells	AC005034.6	-0.745322	1
Endothelial_cells	AC068616.3	-0.745322	1
Endothelial_cells	AC098817.1	-0.745322	1
Endothelial_cells	TCF7L1-IT1	-1.33028	1
Endothelial_cells	CD8A	-1.33028	1
Endothelial_cells	CD8B	-0.745322	1
Endothelial_cells	AC092651.3	-0.745322	1
Endothelial_cells	LINC01943	-0.745322	1
Endothelial_cells	AC108479.3	-0.745322	1
Endothelial_cells	EIF2AK3-DT	-0.745322	1
Endothelial_cells	AC103563.9	-0.745322	1
Endothelial_cells	FAHD2B	-0.745322	1
Endothelial_cells	AC092667.1	-1.33028	1
Endothelial_cells	LINC01104	-1.33028	1
Endothelial_cells	TBC1D8-AS1	-0.745322	1
Endothelial_cells	AC010884.2	-0.745322	1
Endothelial_cells	AC108058.1	-0.745322	1
Endothelial_cells	AC010978.1	-1.33028	1
Endothelial_cells	AC009505.1	-1.33028	1
Endothelial_cells	ECRG4	-0.745322	1
Endothelial_cells	AC005040.2	-1.33028	1
Endothelial_cells	ACOXL-AS1	-0.745322	1
Endothelial_cells	IL1B	-0.745322	1
Endothelial_cells	AC110769.2	-0.745322	1
Endothelial_cells	DPP10-AS3	-1.33028	1
Endothelial_cells	AC009312.1	-0.745322	1
Endothelial_cells	AC012363.2	-0.745322	1
Endothelial_cells	LINC01823	-0.745322	1
Endothelial_cells	LINC01889	-1.33028	1
Endothelial_cells	GPR17	-0.745322	1
Endothelial_cells	AC073869.5	-0.745322	1
Endothelial_cells	AC073869.3	-0.745322	1
Endothelial_cells	LCT	-0.745322	1
Endothelial_cells	AC016910.1	-0.745322	1
Endothelial_cells	AC079790.1	-1.33028	1
Endothelial_cells	RPRM	-1.33028	1
Endothelial_cells	AC096589.1	-0.745322	1
Endothelial_cells	AC008277.1	-0.745322	1
Endothelial_cells	AC009299.3	-1.33028	1
Endothelial_cells	AC016766.1	-1.33028	1
Endothelial_cells	B3GALT1	-1.33028	1
Endothelial_cells	RAPGEF4-AS1	-0.745322	1
Endothelial_cells	CDCA7	-0.745322	1
Endothelial_cells	AC019080.6	-0.745322	1
Endothelial_cells	AC073834.1	-0.745322	1
Endothelial_cells	PPP1R1C	-0.745322	1
Endothelial_cells	MSTN	-0.745322	1
Endothelial_cells	SATB2-AS1	-1.33028	1
Endothelial_cells	KIAA2012-AS1	-0.745322	1
Endothelial_cells	CTLA4	-0.745322	1
Endothelial_cells	ICOS	-0.745322	1
Endothelial_cells	AC007383.3	-0.745322	1
Endothelial_cells	LANCL1-AS1	-1.33028	1
Endothelial_cells	AC007563.1	-1.33028	1
Endothelial_cells	RUFY4	-1.33028	1
Endothelial_cells	CXCR2	-0.745322	1
Endothelial_cells	CATIP-AS2	-1.33028	1
Endothelial_cells	AC097468.2	-0.745322	1
Endothelial_cells	GLB1L	-0.745322	1
Endothelial_cells	TUBA4B	-0.745322	1
Endothelial_cells	ASIC4	-0.745322	1
Endothelial_cells	MOGAT1	-0.745322	1
Endothelial_cells	SCYGR4	-0.745322	1
Endothelial_cells	SPATA3-AS1	-1.33028	1
Endothelial_cells	HTR2B	-0.745322	1
Endothelial_cells	MROH2A	-0.745322	1
Endothelial_cells	ASB18	-1.33028	1
Endothelial_cells	AC105760.1	-1.33028	1
Endothelial_cells	RAB17	-0.745322	1
Endothelial_cells	CHL1-AS1	-0.745322	1
Endothelial_cells	AC090044.1	-0.745322	1
Endothelial_cells	AC087430.1	-1.33028	1
Endothelial_cells	AC034193.1	-0.745322	1
Endothelial_cells	GHRL	-1.33028	1
Endothelial_cells	AC027128.1	-0.745322	1
Endothelial_cells	AC090948.1	-1.33028	1
Endothelial_cells	AC116096.1	-0.745322	1
Endothelial_cells	TMPPE	-0.745322	1
Endothelial_cells	ACKR2	-0.745322	1
Endothelial_cells	AC006058.3	-0.745322	1
Endothelial_cells	ZNF197-AS1	-0.745322	1
Endothelial_cells	LARS2-AS1	-0.745322	1
Endothelial_cells	CCR1	-0.745322	1
Endothelial_cells	PRSS45P	-1.33028	1
Endothelial_cells	LINC02585	-0.745322	1
Endothelial_cells	RHOA-IT1	-0.745322	1
Endothelial_cells	MST1	-0.745322	1
Endothelial_cells	RBM5-AS1	-0.745322	1
Endothelial_cells	LINC02019	-1.33028	1
Endothelial_cells	CACNA2D3-AS1	-0.745322	1
Endothelial_cells	ASB14	-0.745322	1
Endothelial_cells	DNASE1L3	-1.33028	1
Endothelial_cells	AC092040.1	-0.745322	1
Endothelial_cells	MAGI1-IT1	-0.745322	1
Endothelial_cells	AC114401.1	-0.745322	1
Endothelial_cells	MDFIC2	-1.74532	1
Endothelial_cells	FOXP1-AS1	-0.745322	1
Endothelial_cells	GPR27	-0.745322	1
Endothelial_cells	LINC02027	-1.33028	1
Endothelial_cells	CADM2-AS1	-0.745322	1
Endothelial_cells	LINC00879	-1.33028	1
Endothelial_cells	AC110491.1	-1.33028	1
Endothelial_cells	AC107029.1	-0.745322	1
Endothelial_cells	ZBTB11-AS1	-0.745322	1
Endothelial_cells	HHLA2	-0.745322	1
Endothelial_cells	MORC1	-0.745322	1
Endothelial_cells	LINC01205	-0.745322	1
Endothelial_cells	AC078980.1	-0.745322	1
Endothelial_cells	TMPRSS7	-0.745322	1
Endothelial_cells	CD200R1	-0.745322	1
Endothelial_cells	AC074044.1	-0.745322	1
Endothelial_cells	AC026329.1	-1.33028	1
Endothelial_cells	SIDT1-AS1	-0.745322	1
Endothelial_cells	AC112503.2	-0.745322	1
Endothelial_cells	AC016924.1	-0.745322	1
Endothelial_cells	CFAP100	-1.33028	1
Endothelial_cells	CHST13	-1.33028	1
Endothelial_cells	AC083906.3	-0.745322	1
Endothelial_cells	TRH	-0.745322	1
Endothelial_cells	AC107027.3	-1.33028	1
Endothelial_cells	LINC01391	-0.745322	1
Endothelial_cells	AC024933.2	-0.745322	1
Endothelial_cells	RBP2	-1.33028	1
Endothelial_cells	PAQR9	-0.745322	1
Endothelial_cells	CPB1	-1.33028	1
Endothelial_cells	TM4SF1-AS1	-0.745322	1
Endothelial_cells	CLRN1-AS1	-0.745322	1
Endothelial_cells	AC078816.1	-1.33028	1
Endothelial_cells	AC117394.2	-0.745322	1
Endothelial_cells	LINC00881	-0.745322	1
Endothelial_cells	AC104411.1	-0.745322	1
Endothelial_cells	VEPH1	-1.33028	1
Endothelial_cells	AC079943.2	-0.745322	1
Endothelial_cells	AC092943.2	-0.745322	1
Endothelial_cells	IQCJ-SCHIP1-AS1	-1.33028	1
Endothelial_cells	AC128685.1	-0.745322	1
Endothelial_cells	LINC01192	-0.745322	1
Endothelial_cells	LRRC31	-1.33028	1
Endothelial_cells	SEC62-AS1	-0.745322	1
Endothelial_cells	PEX5L-AS1	-0.745322	1
Endothelial_cells	CAMK2N2	-1.33028	1
Endothelial_cells	AC107294.2	-0.745322	1
Endothelial_cells	AC107294.3	-0.745322	1
Endothelial_cells	IGF2BP2-AS1	-1.33028	1
Endothelial_cells	LINC02020	-1.33028	1
Endothelial_cells	AC007920.2	-1.33028	1
Endothelial_cells	OPA1-AS1	-1.33028	1
Endothelial_cells	CPN2	-1.33028	1
Endothelial_cells	AC069213.1	-1.74532	1
Endothelial_cells	AC233280.1	-1.33028	1
Endothelial_cells	TM4SF19	-1.33028	1
Endothelial_cells	NRROS	-0.745322	1
Endothelial_cells	AC024560.5	-0.745322	1
Endothelial_cells	AC092574.2	-0.745322	1
Endothelial_cells	TMEM271	-0.745322	1
Endothelial_cells	AC092535.2	-1.33028	1
Endothelial_cells	CTBP1-AS	-0.745322	1
Endothelial_cells	AL158068.2	-0.745322	1
Endothelial_cells	LINC02600	-0.745322	1
Endothelial_cells	AC112254.1	-1.33028	1
Endothelial_cells	AC005599.1	-0.745322	1
Endothelial_cells	AC007370.1	-1.33028	1
Endothelial_cells	AC006427.2	-0.745322	1
Endothelial_cells	AC096719.1	-1.33028	1
Endothelial_cells	AC097716.1	-1.33028	1
Endothelial_cells	AC079772.1	-1.33028	1
Endothelial_cells	DTHD1	-0.745322	1
Endothelial_cells	TLR10	-0.745322	1
Endothelial_cells	CHRNA9	-1.33028	1
Endothelial_cells	AC111198.1	-1.33028	1
Endothelial_cells	AC107068.2	-0.745322	1
Endothelial_cells	AC023154.1	-0.745322	1
Endothelial_cells	AC124017.1	-0.745322	1
Endothelial_cells	PDCL2	-0.745322	1
Endothelial_cells	AC068620.2	-1.33028	1
Endothelial_cells	SPINK2	-1.33028	1
Endothelial_cells	IGFBP7-AS1	-0.745322	1
Endothelial_cells	AC020741.1	-0.745322	1
Endothelial_cells	ADGRL3-AS1	-0.745322	1
Endothelial_cells	TMPRSS11A	-1.33028	1
Endothelial_cells	GC	-1.33028	1
Endothelial_cells	AC110760.2	-1.33028	1
Endothelial_cells	AC034139.1	-0.745322	1
Endothelial_cells	AC098818.2	-1.33028	1
Endothelial_cells	NAA11	-1.33028	1
Endothelial_cells	BMP3	-0.745322	1
Endothelial_cells	AC097478.3	-1.33028	1
Endothelial_cells	HPGDS	-1.33028	1
Endothelial_cells	DDIT4L	-0.745322	1
Endothelial_cells	AP001816.1	-0.745322	1
Endothelial_cells	AC096564.2	-1.33028	1
Endothelial_cells	AC107071.1	-0.745322	1
Endothelial_cells	AC126283.1	-1.33028	1
Endothelial_cells	AC109347.2	-0.745322	1
Endothelial_cells	AC093765.2	-0.745322	1
Endothelial_cells	IL21-AS1	-1.33028	1
Endothelial_cells	AC133530.1	-0.745322	1
Endothelial_cells	AC096773.1	-0.745322	1
Endothelial_cells	PLK4	-0.745322	1
Endothelial_cells	LINC02479	-1.33028	1
Endothelial_cells	AC097658.3	-0.745322	1
Endothelial_cells	HHIP-AS1	-0.745322	1
Endothelial_cells	SFRP2	-1.33028	1
Endothelial_cells	RBM46	-1.33028	1
Endothelial_cells	AC017037.5	-0.745322	1
Endothelial_cells	AC098679.6	-0.745322	1
Endothelial_cells	AC098679.1	-0.745322	1
Endothelial_cells	SMIM31	-1.33028	1
Endothelial_cells	AC106895.2	-1.33028	1
Endothelial_cells	AC095050.1	-1.33028	1
Endothelial_cells	AC097537.1	-0.745322	1
Endothelial_cells	AC093840.2	-1.33028	1
Endothelial_cells	TENM3-AS1	-1.33028	1
Endothelial_cells	LINC02437	-0.745322	1
Endothelial_cells	AC110772.2	-0.745322	1
Endothelial_cells	AC093909.4	-0.745322	1
Endothelial_cells	AC010442.1	-0.745322	1
Endothelial_cells	LINC01511	-1.33028	1
Endothelial_cells	SLC6A3	-1.74532	1
Endothelial_cells	AC106799.2	-0.745322	1
Endothelial_cells	LINC02102	-0.745322	1
Endothelial_cells	AC025174.1	-1.33028	1
Endothelial_cells	AC010491.2	-0.745322	1
Endothelial_cells	AC016650.1	-0.745322	1
Endothelial_cells	AC022140.1	-0.745322	1
Endothelial_cells	LINC02160	-0.745322	1
Endothelial_cells	AC008957.2	-0.745322	1
Endothelial_cells	LINC02119	-1.33028	1
Endothelial_cells	EGFLAM	-0.745322	1
Endothelial_cells	CCDC152	-0.745322	1
Endothelial_cells	AC025171.4	-0.745322	1
Endothelial_cells	FGF10-AS1	-0.745322	1
Endothelial_cells	AC022433.1	-1.33028	1
Endothelial_cells	AC025175.1	-1.33028	1
Endothelial_cells	SHLD3	-1.33028	1
Endothelial_cells	LINC02242	-0.745322	1
Endothelial_cells	LINC02197	-0.745322	1
Endothelial_cells	CARTPT	-1.33028	1
Endothelial_cells	AC008496.3	-0.745322	1
Endothelial_cells	AC027338.1	-0.745322	1
Endothelial_cells	AC104118.1	-0.745322	1
Endothelial_cells	AC109492.1	-1.33028	1
Endothelial_cells	AC026780.2	-1.33028	1
Endothelial_cells	AC008572.1	-1.33028	1
Endothelial_cells	NREP-AS1	-1.33028	1
Endothelial_cells	AC093295.1	-1.33028	1
Endothelial_cells	AC112196.1	-1.33028	1
Endothelial_cells	LINC02240	-1.33028	1
Endothelial_cells	LMNB1-DT	-0.745322	1
Endothelial_cells	AC011416.3	-1.33028	1
Endothelial_cells	MINAR2	-0.745322	1
Endothelial_cells	AC006525.1	-0.745322	1
Endothelial_cells	AC116366.2	-0.745322	1
Endothelial_cells	TH2LCRR	-0.745322	1
Endothelial_cells	AC010307.2	-0.745322	1
Endothelial_cells	TIFAB	-0.745322	1
Endothelial_cells	TRPC7-AS1	-0.745322	1
Endothelial_cells	GFRA3	-1.74532	1
Endothelial_cells	AC011405.1	-0.745322	1
Endothelial_cells	MZB1	-0.745322	1
Endothelial_cells	AC008438.2	-0.745322	1
Endothelial_cells	PCDHA1	-0.745322	1
Endothelial_cells	PCDHA13	-0.745322	1
Endothelial_cells	PCDHB1	-0.745322	1
Endothelial_cells	PCDHB6	-0.745322	1
Endothelial_cells	PCDHB15	-0.745322	1
Endothelial_cells	PCDHGA4	-0.745322	1
Endothelial_cells	AC008781.3	-0.745322	1
Endothelial_cells	AC016598.2	-0.745322	1
Endothelial_cells	GRXCR2	-0.745322	1
Endothelial_cells	IL17B	-1.33028	1
Endothelial_cells	ZNF300	-0.745322	1
Endothelial_cells	AC011374.1	-1.33028	1
Endothelial_cells	AC025437.4	-0.745322	1
Endothelial_cells	AC091979.1	-0.745322	1
Endothelial_cells	LINC02202	-0.745322	1
Endothelial_cells	LINC02143	-1.33028	1
Endothelial_cells	FBLL1	-0.745322	1
Endothelial_cells	AC008514.1	-1.33028	1
Endothelial_cells	AC008632.1	-1.33028	1
Endothelial_cells	DRD1	-0.745322	1
Endothelial_cells	AC138965.2	-0.745322	1
Endothelial_cells	AC113391.2	-0.745322	1
Endothelial_cells	AC138819.1	-0.745322	1
Endothelial_cells	AC140125.2	-1.33028	1
Endothelial_cells	AL035696.3	-1.33028	1
Endothelial_cells	AL512308.1	-0.745322	1
Endothelial_cells	AL031770.1	-0.745322	1
Endothelial_cells	AL357054.3	-0.745322	1
Endothelial_cells	AL035693.1	-0.745322	1
Endothelial_cells	AL031768.1	-1.33028	1
Endothelial_cells	LINC02521	-0.745322	1
Endothelial_cells	AL031963.3	-0.745322	1
Endothelial_cells	C6orf201	-1.74532	1
Endothelial_cells	AL162718.1	-1.33028	1
Endothelial_cells	ERVFRD-1	-0.745322	1
Endothelial_cells	AL023583.1	-1.33028	1
Endothelial_cells	AL137003.1	-1.33028	1
Endothelial_cells	AL031767.2	-0.745322	1
Endothelial_cells	SCGN	-0.745322	1
Endothelial_cells	HIST1H2AE	-1.33028	1
Endothelial_cells	HIST1H4F	-0.745322	1
Endothelial_cells	AL121936.1	-1.33028	1
Endothelial_cells	AL133255.1	-0.745322	1
Endothelial_cells	HIST1H4I	-0.745322	1
Endothelial_cells	HIST1H2AK	-0.745322	1
Endothelial_cells	HIST1H3J	-0.745322	1
Endothelial_cells	AL121944.1	-0.745322	1
Endothelial_cells	ZNF311	-1.33028	1
Endothelial_cells	TRIM10	-0.745322	1
Endothelial_cells	PSORS1C1	-1.33028	1
Endothelial_cells	TCF19	-0.745322	1
Endothelial_cells	LST1	-0.745322	1
Endothelial_cells	AIF1	-0.745322	1
Endothelial_cells	LY6G5C	-0.745322	1
Endothelial_cells	ZBTB12	-1.33028	1
Endothelial_cells	AGER	-0.745322	1
Endothelial_cells	TSBP1	-1.33028	1
Endothelial_cells	HLA-DQB2	-0.745322	1
Endothelial_cells	HLA-DOB	-1.33028	1
Endothelial_cells	HSD17B8	-0.745322	1
Endothelial_cells	SCUBE3	-0.745322	1
Endothelial_cells	AL133375.1	-0.745322	1
Endothelial_cells	AL359813.1	-0.745322	1
Endothelial_cells	AL136131.3	-0.745322	1
Endothelial_cells	AL133334.1	-1.33028	1
Endothelial_cells	C6orf141	-0.745322	1
Endothelial_cells	MLIP-AS1	-0.745322	1
Endothelial_cells	BMP5	-0.745322	1
Endothelial_cells	AL021368.3	-1.33028	1
Endothelial_cells	PTP4A1	-1.33028	1
Endothelial_cells	AL135905.1	-1.33028	1
Endothelial_cells	AL160262.1	-0.745322	1
Endothelial_cells	AL365226.1	-0.745322	1
Endothelial_cells	IMPG1	-0.745322	1
Endothelial_cells	AL451064.1	-1.33028	1
Endothelial_cells	GJB7	-1.33028	1
Endothelial_cells	C6orf163	-1.33028	1
Endothelial_cells	AL353135.1	-1.33028	1
Endothelial_cells	AL132996.1	-0.745322	1
Endothelial_cells	CASC6	-0.745322	1
Endothelial_cells	AL590608.1	-0.745322	1
Endothelial_cells	AL390208.1	-0.745322	1
Endothelial_cells	AL512303.1	-1.33028	1
Endothelial_cells	Z97989.1	-0.745322	1
Endothelial_cells	AL360015.1	-0.745322	1
Endothelial_cells	AL357141.1	-1.33028	1
Endothelial_cells	CALHM6	-1.33028	1
Endothelial_cells	TRAPPC3L	-0.745322	1
Endothelial_cells	RFX6	-0.745322	1
Endothelial_cells	TRDN	-1.33028	1
Endothelial_cells	TRDN-AS1	-0.745322	1
Endothelial_cells	LINC02523	-0.745322	1
Endothelial_cells	CENPW	-1.33028	1
Endothelial_cells	AL021408.1	-1.33028	1
Endothelial_cells	Z84486.1	-0.745322	1
Endothelial_cells	AL078590.1	-1.33028	1
Endothelial_cells	MYB	-0.745322	1
Endothelial_cells	AL049552.1	-0.745322	1
Endothelial_cells	AL024508.1	-0.745322	1
Endothelial_cells	PBOV1	-0.745322	1
Endothelial_cells	AL050338.1	-0.745322	1
Endothelial_cells	AL023581.1	-0.745322	1
Endothelial_cells	ZC2HC1B	-0.745322	1
Endothelial_cells	AL031056.2	-0.745322	1
Endothelial_cells	AL391863.1	-0.745322	1
Endothelial_cells	AL357832.1	-0.745322	1
Endothelial_cells	AL035691.1	-0.745322	1
Endothelial_cells	AL450345.2	-0.745322	1
Endothelial_cells	AL590302.1	-0.745322	1
Endothelial_cells	AL121956.4	-1.33028	1
Endothelial_cells	AL513210.1	-0.745322	1
Endothelial_cells	AL354892.2	-0.745322	1
Endothelial_cells	AL603783.1	-0.745322	1
Endothelial_cells	AL109910.2	-1.33028	1
Endothelial_cells	LINC01624	-0.745322	1
Endothelial_cells	AC091729.3	-0.745322	1
Endothelial_cells	TMEM184A	-0.745322	1
Endothelial_cells	AC104129.1	-1.33028	1
Endothelial_cells	NUDT1	-1.33028	1
Endothelial_cells	AC024028.1	-1.33028	1
Endothelial_cells	RSPH10B2	-0.745322	1
Endothelial_cells	AC079804.3	-0.745322	1
Endothelial_cells	AC006042.2	-0.745322	1
Endothelial_cells	AC007009.1	-0.745322	1
Endothelial_cells	MEOX2	-0.745322	1
Endothelial_cells	LRRC72	-1.33028	1
Endothelial_cells	AC073333.1	-0.745322	1
Endothelial_cells	AC003986.3	-1.33028	1
Endothelial_cells	MACC1	-0.745322	1
Endothelial_cells	LINC01162	-0.745322	1
Endothelial_cells	AC003044.1	-0.745322	1
Endothelial_cells	AC007130.1	-0.745322	1
Endothelial_cells	AC007285.2	-0.745322	1
Endothelial_cells	AC083864.5	-1.33028	1
Endothelial_cells	AC007349.1	-0.745322	1
Endothelial_cells	TRG-AS1	-1.33028	1
Endothelial_cells	AC011290.1	-0.745322	1
Endothelial_cells	INHBA	-0.745322	1
Endothelial_cells	AC010132.4	-0.745322	1
Endothelial_cells	AC017116.1	-0.745322	1
Endothelial_cells	GCK	-1.33028	1
Endothelial_cells	AC004938.2	-0.745322	1
Endothelial_cells	ABCA13	-1.33028	1
Endothelial_cells	AC092848.2	-0.745322	1
Endothelial_cells	AC099681.1	-0.745322	1
Endothelial_cells	AC008267.5	-0.745322	1
Endothelial_cells	CLDN3	-0.745322	1
Endothelial_cells	NCF1	-1.33028	1
Endothelial_cells	AC211486.5	-1.33028	1
Endothelial_cells	CCL24	-1.33028	1
Endothelial_cells	UPK3B	-0.745322	1
Endothelial_cells	AC004921.2	-1.33028	1
Endothelial_cells	AC079760.2	-1.33028	1
Endothelial_cells	CYP51A1-AS1	-1.33028	1
Endothelial_cells	TAC1	-0.745322	1
Endothelial_cells	AC073842.1	-1.33028	1
Endothelial_cells	AC005071.1	-1.33028	1
Endothelial_cells	AC105446.1	-0.745322	1
Endothelial_cells	POLR2J2	-0.745322	1
Endothelial_cells	LHFPL3-AS1	-1.33028	1
Endothelial_cells	LHFPL3-AS2	-0.745322	1
Endothelial_cells	EFCAB10	-1.33028	1
Endothelial_cells	AC006387.1	-0.745322	1
Endothelial_cells	AC002467.1	-0.745322	1
Endothelial_cells	AC005487.1	-1.33028	1
Endothelial_cells	AC018464.1	-1.33028	1
Endothelial_cells	LINC01392	-0.745322	1
Endothelial_cells	LINC01510	-1.33028	1
Endothelial_cells	AC002465.1	-0.745322	1
Endothelial_cells	AC002465.2	-1.33028	1
Endothelial_cells	LINC02476	-1.33028	1
Endothelial_cells	AC004946.1	-1.33028	1
Endothelial_cells	AC073311.1	-0.745322	1
Endothelial_cells	AC006148.2	-0.745322	1
Endothelial_cells	LEP	-1.33028	1
Endothelial_cells	PRRT4	-1.33028	1
Endothelial_cells	FLNC-AS1	-0.745322	1
Endothelial_cells	SMKR1	-0.745322	1
Endothelial_cells	CPA4	-1.33028	1
Endothelial_cells	AC009275.1	-0.745322	1
Endothelial_cells	NDUFB2-AS1	-1.33028	1
Endothelial_cells	TRBC1	-0.745322	1
Endothelial_cells	AC093673.1	-0.745322	1
Endothelial_cells	OR2A7	-0.745322	1
Endothelial_cells	LRRC61	-1.33028	1
Endothelial_cells	AC005586.1	-1.33028	1
Endothelial_cells	ASIC3	-1.33028	1
Endothelial_cells	AC006019.3	-1.33028	1
Endothelial_cells	PAXIP1-AS1	-0.745322	1
Endothelial_cells	AC144652.1	-0.745322	1
Endothelial_cells	AC008060.1	-1.33028	1
Endothelial_cells	AC004908.2	-0.745322	1
Endothelial_cells	KBTBD11-OT1	-0.745322	1
Endothelial_cells	AC104964.2	-1.33028	1
Endothelial_cells	AF131216.3	-1.33028	1
Endothelial_cells	FAM167A-AS1	-0.745322	1
Endothelial_cells	FAM86B1	-0.745322	1
Endothelial_cells	FAM86B2	-1.33028	1
Endothelial_cells	AC123777.1	-0.745322	1
Endothelial_cells	AC011586.1	-0.745322	1
Endothelial_cells	AP006248.6	-0.745322	1
Endothelial_cells	AC124069.1	-0.745322	1
Endothelial_cells	AC100800.1	-1.33028	1
Endothelial_cells	AC100849.1	-0.745322	1
Endothelial_cells	SLC18A1	-1.33028	1
Endothelial_cells	NKX3-1	-0.745322	1
Endothelial_cells	AC023202.1	-1.33028	1
Endothelial_cells	AC024958.1	-1.33028	1
Endothelial_cells	LINC02099	-0.745322	1
Endothelial_cells	RBPMS-AS1	-0.745322	1
Endothelial_cells	SMIM18	-0.745322	1
Endothelial_cells	KCNU1	-0.745322	1
Endothelial_cells	AC137579.2	-0.745322	1
Endothelial_cells	AP006545.3	-0.745322	1
Endothelial_cells	AC084024.4	-0.745322	1
Endothelial_cells	AC087623.2	-0.745322	1
Endothelial_cells	HTRA4	-0.745322	1
Endothelial_cells	GINS4	-0.745322	1
Endothelial_cells	AC103843.1	-1.33028	1
Endothelial_cells	LINC02599	-0.745322	1
Endothelial_cells	AC100821.2	-0.745322	1
Endothelial_cells	AC022679.1	-1.33028	1
Endothelial_cells	LINC00968	-0.745322	1
Endothelial_cells	AC027698.1	-0.745322	1
Endothelial_cells	AC068389.3	-0.745322	1
Endothelial_cells	AC068389.1	-0.745322	1
Endothelial_cells	AC011853.2	-1.33028	1
Endothelial_cells	AC022858.1	-1.33028	1
Endothelial_cells	MSC	-1.33028	1
Endothelial_cells	STAU2-AS1	-0.745322	1
Endothelial_cells	AC011632.1	-1.33028	1
Endothelial_cells	AC009812.1	-0.745322	1
Endothelial_cells	AC105031.2	-1.33028	1
Endothelial_cells	AC011773.4	-1.33028	1
Endothelial_cells	AC100801.1	-0.745322	1
Endothelial_cells	ATP6V0D2	-0.745322	1
Endothelial_cells	AC084128.1	-0.745322	1
Endothelial_cells	AC103760.1	-0.745322	1
Endothelial_cells	CNGB3	-1.33028	1
Endothelial_cells	AC010834.3	-1.33028	1
Endothelial_cells	MIR378D2HG	-1.33028	1
Endothelial_cells	RAD54B	-0.745322	1
Endothelial_cells	KCNS2	-0.745322	1
Endothelial_cells	GASAL1	-1.33028	1
Endothelial_cells	AC012213.3	-0.745322	1
Endothelial_cells	DCSTAMP	-0.745322	1
Endothelial_cells	AC090994.1	-1.74532	1
Endothelial_cells	TNFRSF11B	-1.33028	1
Endothelial_cells	MAL2-AS1	-0.745322	1
Endothelial_cells	AC021733.2	-1.33028	1
Endothelial_cells	AP005717.1	-0.745322	1
Endothelial_cells	AC068413.1	-0.745322	1
Endothelial_cells	LINC01151	-0.745322	1
Endothelial_cells	HHLA1	-0.745322	1
Endothelial_cells	AF228727.1	-1.33028	1
Endothelial_cells	AF305872.2	-0.745322	1
Endothelial_cells	AC105180.2	-0.745322	1
Endothelial_cells	LINC01591	-0.745322	1
Endothelial_cells	AC079015.1	-0.745322	1
Endothelial_cells	AC104417.2	-0.745322	1
Endothelial_cells	LY6D	-0.745322	1
Endothelial_cells	GML	-1.33028	1
Endothelial_cells	AC067930.8	-0.745322	1
Endothelial_cells	AC109322.1	-0.745322	1
Endothelial_cells	AC084125.2	-1.33028	1
Endothelial_cells	AL158832.1	-1.33028	1
Endothelial_cells	AL162419.1	-0.745322	1
Endothelial_cells	RLN1	-0.745322	1
Endothelial_cells	AL136980.1	-0.745322	1
Endothelial_cells	AL354707.1	-0.745322	1
Endothelial_cells	AL353595.1	-1.33028	1
Endothelial_cells	AL162725.2	-0.745322	1
Endothelial_cells	AL391834.3	-1.33028	1
Endothelial_cells	AL591222.1	-0.745322	1
Endothelial_cells	IFNE	-0.745322	1
Endothelial_cells	AL359922.2	-1.33028	1
Endothelial_cells	LRRC19	-1.33028	1
Endothelial_cells	AL162388.2	-0.745322	1
Endothelial_cells	TMEM215	-0.745322	1
Endothelial_cells	AQP3	-1.33028	1
Endothelial_cells	AL354989.1	-0.745322	1
Endothelial_cells	ARHGEF39	-0.745322	1
Endothelial_cells	FAM221B	-0.745322	1
Endothelial_cells	FRMPD1	-0.745322	1
Endothelial_cells	ALDH1B1	-1.33028	1
Endothelial_cells	AL353626.1	-1.33028	1
Endothelial_cells	BX088651.4	-0.745322	1
Endothelial_cells	AL590399.1	-1.33028	1
Endothelial_cells	LINC01410	-1.33028	1
Endothelial_cells	AL512625.1	-0.745322	1
Endothelial_cells	FAM27E3	-1.33028	1
Endothelial_cells	AL354794.1	-0.745322	1
Endothelial_cells	AL158825.2	-0.745322	1
Endothelial_cells	AL354733.2	-1.33028	1
Endothelial_cells	AL157886.1	-1.33028	1
Endothelial_cells	GAS1	-1.33028	1
Endothelial_cells	AL353572.4	-1.33028	1
Endothelial_cells	AL353150.1	-0.745322	1
Endothelial_cells	AL355607.1	-0.745322	1
Endothelial_cells	AL136981.3	-0.745322	1
Endothelial_cells	FBP1	-0.745322	1
Endothelial_cells	AL807757.1	-1.33028	1
Endothelial_cells	AL590705.2	-1.33028	1
Endothelial_cells	PTCSC2	-0.745322	1
Endothelial_cells	AL499604.1	-0.745322	1
Endothelial_cells	CT70	-0.745322	1
Endothelial_cells	AL158070.1	-0.745322	1
Endothelial_cells	AL353742.1	-0.745322	1
Endothelial_cells	AL158829.1	-0.745322	1
Endothelial_cells	AL137024.1	-0.745322	1
Endothelial_cells	PAPPA-AS1	-0.745322	1
Endothelial_cells	PTGS1	-0.745322	1
Endothelial_cells	AL162391.1	-1.33028	1
Endothelial_cells	C9orf106	-1.33028	1
Endothelial_cells	AL358781.1	-0.745322	1
Endothelial_cells	CFAP77	-0.745322	1
Endothelial_cells	AL669970.1	-1.33028	1
Endothelial_cells	AL669970.3	-0.745322	1
Endothelial_cells	FCN1	-0.745322	1
Endothelial_cells	C9orf116	-0.745322	1
Endothelial_cells	SOHLH1	-1.33028	1
Endothelial_cells	AC174065.1	-1.33028	1
Endothelial_cells	LCN15	-1.33028	1
Endothelial_cells	CCDC183	-1.33028	1
Endothelial_cells	ENTPD2	-0.745322	1
Endothelial_cells	SAPCD2	-1.33028	1
Endothelial_cells	STPG3-AS1	-0.745322	1
Endothelial_cells	BX255925.1	-0.745322	1
Endothelial_cells	AL713851.1	-1.33028	1
Endothelial_cells	AL731533.2	-1.33028	1
Endothelial_cells	AL139280.2	-0.745322	1
Endothelial_cells	LINC02669	-0.745322	1
Endothelial_cells	AL391427.1	-0.745322	1
Endothelial_cells	CALML3-AS1	-1.33028	1
Endothelial_cells	AL732437.3	-1.33028	1
Endothelial_cells	AL137186.1	-1.33028	1
Endothelial_cells	AL157395.1	-1.33028	1
Endothelial_cells	LINC02656	-0.745322	1
Endothelial_cells	LINC00707	-0.745322	1
Endothelial_cells	ECHDC3	-0.745322	1
Endothelial_cells	AC044781.1	-0.745322	1
Endothelial_cells	AL133415.1	-1.33028	1
Endothelial_cells	NEBL-AS1	-0.745322	1
Endothelial_cells	LINC02652	-1.33028	1
Endothelial_cells	AL117336.1	-0.745322	1
Endothelial_cells	LINC02634	-0.745322	1
Endothelial_cells	LINC01518	-0.745322	1
Endothelial_cells	AL353801.3	-0.745322	1
Endothelial_cells	C10orf25	-1.33028	1
Endothelial_cells	AL591684.1	-0.745322	1
Endothelial_cells	A1CF	-0.745322	1
Endothelial_cells	AC016822.1	-0.745322	1
Endothelial_cells	ZWINT	-1.33028	1
Endothelial_cells	MRLN	-1.33028	1
Endothelial_cells	CDK1	-0.745322	1
Endothelial_cells	AL133551.1	-0.745322	1
Endothelial_cells	TACR2	-0.745322	1
Endothelial_cells	SYNPO2L	-0.745322	1
Endothelial_cells	AC022540.1	-0.745322	1
Endothelial_cells	SFTPD	-1.33028	1
Endothelial_cells	AL096706.1	-1.33028	1
Endothelial_cells	RGR	-0.745322	1
Endothelial_cells	OPN4	-0.745322	1
Endothelial_cells	NUTM2A	-0.745322	1
Endothelial_cells	AL139340.1	-1.33028	1
Endothelial_cells	FGFBP3	-0.745322	1
Endothelial_cells	CYP26A1	-0.745322	1
Endothelial_cells	CEP55	-0.745322	1
Endothelial_cells	AL512424.1	-0.745322	1
Endothelial_cells	FRAT1	-0.745322	1
Endothelial_cells	DNMBP-AS1	-0.745322	1
Endothelial_cells	TWNK	-1.33028	1
Endothelial_cells	LINC02681	-1.33028	1
Endothelial_cells	AC010789.1	-0.745322	1
Endothelial_cells	LINC02627	-0.745322	1
Endothelial_cells	AL133395.1	-0.745322	1
Endothelial_cells	AL360182.2	-0.745322	1
Endothelial_cells	AL355512.1	-1.33028	1
Endothelial_cells	PDCD4-AS1	-0.745322	1
Endothelial_cells	AL592546.3	-0.745322	1
Endothelial_cells	AC022023.2	-0.745322	1
Endothelial_cells	AC005383.1	-1.33028	1
Endothelial_cells	AC016042.1	-0.745322	1
Endothelial_cells	AC023283.1	-0.745322	1
Endothelial_cells	NANOS1	-0.745322	1
Endothelial_cells	RGS10	-0.745322	1
Endothelial_cells	LINC01561	-0.745322	1
Endothelial_cells	AL731566.2	-0.745322	1
Endothelial_cells	AL158835.1	-1.33028	1
Endothelial_cells	AL589787.1	-0.745322	1
Endothelial_cells	AC016816.1	-0.745322	1
Endothelial_cells	VENTX	-0.745322	1
Endothelial_cells	ADAM8	-0.745322	1
Endothelial_cells	FUOM	-0.745322	1
Endothelial_cells	AC136475.5	-0.745322	1
Endothelial_cells	AC138230.1	-1.33028	1
Endothelial_cells	AC091196.1	-0.745322	1
Endothelial_cells	KRTAP5-2	-1.33028	1
Endothelial_cells	AC132217.2	-0.745322	1
Endothelial_cells	CARS-AS1	-0.745322	1
Endothelial_cells	OR52N5	-0.745322	1
Endothelial_cells	ZNF215	-0.745322	1
Endothelial_cells	NLRP14	-1.33028	1
Endothelial_cells	AC026894.1	-0.745322	1
Endothelial_cells	AP006259.1	-0.745322	1
Endothelial_cells	AC132192.1	-0.745322	1
Endothelial_cells	AC124276.2	-1.33028	1
Endothelial_cells	RASSF10-DT	-0.745322	1
Endothelial_cells	KCNJ11	-1.33028	1
Endothelial_cells	TPH1	-0.745322	1
Endothelial_cells	SAA4	-0.745322	1
Endothelial_cells	LDHAL6A	-0.745322	1
Endothelial_cells	CSRP3-AS1	-1.33028	1
Endothelial_cells	SLC17A6	-1.33028	1
Endothelial_cells	FANCF	-0.745322	1
Endothelial_cells	LINC02726	-0.745322	1
Endothelial_cells	AC021698.1	-0.745322	1
Endothelial_cells	AC100771.2	-0.745322	1
Endothelial_cells	KIF18A	-0.745322	1
Endothelial_cells	LINC01616	-1.33028	1
Endothelial_cells	EHF	-0.745322	1
Endothelial_cells	LINC02740	-1.33028	1
Endothelial_cells	AC087521.2	-1.33028	1
Endothelial_cells	ALKBH3-AS1	-0.745322	1
Endothelial_cells	LRP4-AS1	-0.745322	1
Endothelial_cells	CLP1	-0.745322	1
Endothelial_cells	MS4A8	-0.745322	1
Endothelial_cells	MS4A15	-0.745322	1
Endothelial_cells	AP003721.1	-1.33028	1
Endothelial_cells	PGA3	-0.745322	1
Endothelial_cells	AP003108.1	-0.745322	1
Endothelial_cells	AP000438.1	-0.745322	1
Endothelial_cells	SLC22A25	-0.745322	1
Endothelial_cells	RCOR2	-1.33028	1
Endothelial_cells	KCNK4	-1.33028	1
Endothelial_cells	CATSPERZ	-0.745322	1
Endothelial_cells	LINC02724	-0.745322	1
Endothelial_cells	CDCA5	-1.33028	1
Endothelial_cells	AP003068.2	-0.745322	1
Endothelial_cells	AP000759.1	-0.745322	1
Endothelial_cells	NPAS4	-1.33028	1
Endothelial_cells	TBC1D10C	-0.745322	1
Endothelial_cells	AP000487.2	-1.33028	1
Endothelial_cells	FAM86C1	-0.745322	1
Endothelial_cells	DEFB131B	-0.745322	1
Endothelial_cells	AP000812.1	-0.745322	1
Endothelial_cells	AP001372.1	-1.33028	1
Endothelial_cells	AP001992.2	-0.745322	1
Endothelial_cells	OR2AT4	-0.745322	1
Endothelial_cells	KLHL35	-0.745322	1
Endothelial_cells	AP003119.3	-1.33028	1
Endothelial_cells	AP002498.1	-1.33028	1
Endothelial_cells	AP003680.1	-0.745322	1
Endothelial_cells	AP001978.1	-0.745322	1
Endothelial_cells	AP006295.1	-0.745322	1
Endothelial_cells	AP000873.4	-0.745322	1
Endothelial_cells	FZD4-DT	-0.745322	1
Endothelial_cells	LINC02748	-1.33028	1
Endothelial_cells	AP002961.1	-0.745322	1
Endothelial_cells	AP002989.1	-1.33028	1
Endothelial_cells	AP003123.1	-0.745322	1
Endothelial_cells	AP001981.2	-1.33028	1
Endothelial_cells	COLCA1	-1.33028	1
Endothelial_cells	C11orf52	-1.33028	1
Endothelial_cells	APOA1	-1.33028	1
Endothelial_cells	AP000892.3	-0.745322	1
Endothelial_cells	SMIM35	-0.745322	1
Endothelial_cells	JAML	-1.33028	1
Endothelial_cells	TTC36	-0.745322	1
Endothelial_cells	AP002954.1	-1.33028	1
Endothelial_cells	AP003393.1	-0.745322	1
Endothelial_cells	AP003390.1	-1.33028	1
Endothelial_cells	AP002762.3	-0.745322	1
Endothelial_cells	CRTAM	-1.33028	1
Endothelial_cells	AP003501.1	-0.745322	1
Endothelial_cells	KIRREL3-AS1	-0.745322	1
Endothelial_cells	KCNJ1	-0.745322	1
Endothelial_cells	KCNJ5	-1.33028	1
Endothelial_cells	AP003486.2	-1.33028	1
Endothelial_cells	AP003025.2	-0.745322	1
Endothelial_cells	OPCML-IT1	-0.745322	1
Endothelial_cells	AC005343.1	-0.745322	1
Endothelial_cells	FOXM1	-1.33028	1
Endothelial_cells	AC006207.1	-1.33028	1
Endothelial_cells	FGF6	-0.745322	1
Endothelial_cells	GAU1	-0.745322	1
Endothelial_cells	AC005833.2	-1.33028	1
Endothelial_cells	NTF3	-0.745322	1
Endothelial_cells	AC005845.1	-0.745322	1
Endothelial_cells	SCNN1A	-1.33028	1
Endothelial_cells	GNB3	-0.745322	1
Endothelial_cells	U47924.2	-0.745322	1
Endothelial_cells	AC018653.1	-0.745322	1
Endothelial_cells	NANOG	-0.745322	1
Endothelial_cells	C3AR1	-0.745322	1
Endothelial_cells	AC092745.4	-0.745322	1
Endothelial_cells	A2ML1-AS1	-0.745322	1
Endothelial_cells	CLEC7A	-0.745322	1
Endothelial_cells	KLRC3	-0.745322	1
Endothelial_cells	TAS2R10	-0.745322	1
Endothelial_cells	AC078950.1	-0.745322	1
Endothelial_cells	AC008115.2	-1.33028	1
Endothelial_cells	AC008115.1	-0.745322	1
Endothelial_cells	AC008114.1	-1.33028	1
Endothelial_cells	HIST4H4	-0.745322	1
Endothelial_cells	SLC15A5	-1.33028	1
Endothelial_cells	LINC02378	-1.33028	1
Endothelial_cells	SLCO1B7	-1.33028	1
Endothelial_cells	C12orf77	-0.745322	1
Endothelial_cells	AC023510.1	-0.745322	1
Endothelial_cells	ARNTL2-AS1	-0.745322	1
Endothelial_cells	AC009318.4	-0.745322	1
Endothelial_cells	AC009318.2	-0.745322	1
Endothelial_cells	LINC02406	-1.33028	1
Endothelial_cells	AC025253.1	-0.745322	1
Endothelial_cells	ANP32D	-1.33028	1
Endothelial_cells	TMPRSS12	-0.745322	1
Endothelial_cells	AC025259.3	-1.33028	1
Endothelial_cells	KRT7	-0.745322	1
Endothelial_cells	AC121757.2	-1.33028	1
Endothelial_cells	KRT5	-0.745322	1
Endothelial_cells	SOAT2	-1.33028	1
Endothelial_cells	AC023509.3	-1.33028	1
Endothelial_cells	AC076968.2	-0.745322	1
Endothelial_cells	AC023794.1	-0.745322	1
Endothelial_cells	GPR84	-0.745322	1
Endothelial_cells	GTSF1	-0.745322	1
Endothelial_cells	PPP1R1A	-0.745322	1
Endothelial_cells	MUCL1	-1.33028	1
Endothelial_cells	AC009779.5	-1.33028	1
Endothelial_cells	NXPH4	-0.745322	1
Endothelial_cells	INHBC	-0.745322	1
Endothelial_cells	AC025165.1	-1.33028	1
Endothelial_cells	AC078962.4	-0.745322	1
Endothelial_cells	LINC02384	-0.745322	1
Endothelial_cells	AC020656.1	-0.745322	1
Endothelial_cells	LINC02444	-0.745322	1
Endothelial_cells	LINC02445	-0.745322	1
Endothelial_cells	AC121761.2	-0.745322	1
Endothelial_cells	LNCOG	-0.745322	1
Endothelial_cells	AC090709.1	-1.33028	1
Endothelial_cells	AC123567.2	-0.745322	1
Endothelial_cells	CEP83-DT	-0.745322	1
Endothelial_cells	AC023161.1	-0.745322	1
Endothelial_cells	HAL	-0.745322	1
Endothelial_cells	NR1H4	-0.745322	1
Endothelial_cells	STAB2	-0.745322	1
Endothelial_cells	AC089983.1	-0.745322	1
Endothelial_cells	AC079385.2	-0.745322	1
Endothelial_cells	AC078929.1	-0.745322	1
Endothelial_cells	TMEM119	-0.745322	1
Endothelial_cells	SELPLG	-1.33028	1
Endothelial_cells	FAM222A-AS1	-0.745322	1
Endothelial_cells	AC007546.1	-0.745322	1
Endothelial_cells	AC004551.1	-2.06725	1
Endothelial_cells	SDS	-0.745322	1
Endothelial_cells	AC009731.1	-1.33028	1
Endothelial_cells	AC125603.2	-0.745322	1
Endothelial_cells	AC131159.2	-1.33028	1
Endothelial_cells	AC131238.1	-0.745322	1
Endothelial_cells	AC026367.2	-0.745322	1
Endothelial_cells	AC084880.2	-1.33028	1
Endothelial_cells	AC069214.1	-0.745322	1
Endothelial_cells	HNF1A-AS1	-1.33028	1
Endothelial_cells	AC068790.6	-0.745322	1
Endothelial_cells	AC068790.9	-0.745322	1
Endothelial_cells	LINC02405	-0.745322	1
Endothelial_cells	AC079949.3	-0.745322	1
Endothelial_cells	AC079949.2	-0.745322	1
Endothelial_cells	AC025160.1	-0.745322	1
Endothelial_cells	LINC00508	-0.745322	1
Endothelial_cells	AC140121.1	-0.745322	1
Endothelial_cells	LINC01257	-0.745322	1
Endothelial_cells	LRCOL1	-0.745322	1
Endothelial_cells	AL355001.2	-1.33028	1
Endothelial_cells	AL161772.1	-0.745322	1
Endothelial_cells	LATS2-AS1	-0.745322	1
Endothelial_cells	ATP12A	-0.745322	1
Endothelial_cells	LINC00463	-1.33028	1
Endothelial_cells	AL138966.2	-0.745322	1
Endothelial_cells	AL160035.1	-0.745322	1
Endothelial_cells	USP12-AS1	-0.745322	1
Endothelial_cells	RASL11A	-0.745322	1
Endothelial_cells	PLUT	-0.745322	1
Endothelial_cells	LINC00544	-1.33028	1
Endothelial_cells	ALOX5AP	-1.33028	1
Endothelial_cells	TEX26-AS1	-1.33028	1
Endothelial_cells	AL627232.1	-1.33028	1
Endothelial_cells	AL138999.2	-1.33028	1
Endothelial_cells	CCNA1	-0.745322	1
Endothelial_cells	AL356495.1	-0.745322	1
Endothelial_cells	FREM2	-0.745322	1
Endothelial_cells	TNFSF11	-1.33028	1
Endothelial_cells	SMIM2	-1.33028	1
Endothelial_cells	KCTD4	-1.33028	1
Endothelial_cells	AL138963.4	-0.745322	1
Endothelial_cells	LINC00562	-0.745322	1
Endothelial_cells	HNRNPA1L2	-0.745322	1
Endothelial_cells	AL139089.1	-0.745322	1
Endothelial_cells	OLFM4	-1.33028	1
Endothelial_cells	AL450423.1	-1.33028	1
Endothelial_cells	AL159156.1	-1.33028	1
Endothelial_cells	PCDH9-AS4	-0.745322	1
Endothelial_cells	AL160254.1	-1.33028	1
Endothelial_cells	AL512452.1	-1.33028	1
Endothelial_cells	AL353660.1	-0.745322	1
Endothelial_cells	AC001226.1	-1.33028	1
Endothelial_cells	MYCBP2-AS2	-0.745322	1
Endothelial_cells	AL137140.1	-1.33028	1
Endothelial_cells	AL139002.1	-0.745322	1
Endothelial_cells	LINC01069	-1.33028	1
Endothelial_cells	AL160154.1	-0.745322	1
Endothelial_cells	AL354994.1	-0.745322	1
Endothelial_cells	LINC01232	-0.745322	1
Endothelial_cells	AL355338.1	-0.745322	1
Endothelial_cells	AL353697.1	-0.745322	1
Endothelial_cells	PCCA-AS1	-0.745322	1
Endothelial_cells	AL163534.1	-0.745322	1
Endothelial_cells	AL136964.1	-0.745322	1
Endothelial_cells	AL162497.1	-1.33028	1
Endothelial_cells	AL139384.2	-0.745322	1
Endothelial_cells	RPGRIP1	-0.745322	1
Endothelial_cells	OR6J1	-0.745322	1
Endothelial_cells	CPNE6	-0.745322	1
Endothelial_cells	FITM1	-0.745322	1
Endothelial_cells	AL136295.7	-0.745322	1
Endothelial_cells	AL096870.8	-1.33028	1
Endothelial_cells	CBLN3	-0.745322	1
Endothelial_cells	LINC00645	-1.33028	1
Endothelial_cells	LINC02300	-1.33028	1
Endothelial_cells	AL355053.1	-1.33028	1
Endothelial_cells	AL121852.1	-0.745322	1
Endothelial_cells	AL136418.1	-0.745322	1
Endothelial_cells	AL136298.1	-0.745322	1
Endothelial_cells	AL162311.3	-0.745322	1
Endothelial_cells	AL162464.2	-0.745322	1
Endothelial_cells	SEC23A-AS1	-1.33028	1
Endothelial_cells	LINC02302	-0.745322	1
Endothelial_cells	AL591767.1	-0.745322	1
Endothelial_cells	FRMD6-AS1	-1.33028	1
Endothelial_cells	AL365295.2	-0.745322	1
Endothelial_cells	LINC02331	-1.33028	1
Endothelial_cells	AL158801.2	-1.33028	1
Endothelial_cells	AL161757.4	-0.745322	1
Endothelial_cells	AL157756.1	-0.745322	1
Endothelial_cells	AL355916.2	-0.745322	1
Endothelial_cells	AL136038.3	-1.33028	1
Endothelial_cells	AL161756.1	-0.745322	1
Endothelial_cells	AL049869.2	-0.745322	1
Endothelial_cells	LINC02324	-1.33028	1
Endothelial_cells	AL391261.2	-0.745322	1
Endothelial_cells	AC004825.3	-0.745322	1
Endothelial_cells	AC004817.1	-0.745322	1
Endothelial_cells	AC004828.1	-0.745322	1
Endothelial_cells	AC005280.2	-0.745322	1
Endothelial_cells	ACOT2	-0.745322	1
Endothelial_cells	ACOT4	-0.745322	1
Endothelial_cells	SYNDIG1L	-1.33028	1
Endothelial_cells	PROX2	-0.745322	1
Endothelial_cells	AF111167.2	-0.745322	1
Endothelial_cells	AF111169.4	-0.745322	1
Endothelial_cells	TSHR	-0.745322	1
Endothelial_cells	GPR65	-0.745322	1
Endothelial_cells	LINC01147	-0.745322	1
Endothelial_cells	AL162171.2	-1.33028	1
Endothelial_cells	AL357093.2	-0.745322	1
Endothelial_cells	AL356805.1	-1.33028	1
Endothelial_cells	AL137230.1	-0.745322	1
Endothelial_cells	AL135818.2	-0.745322	1
Endothelial_cells	AL122023.1	-0.745322	1
Endothelial_cells	SERPINA5	-0.745322	1
Endothelial_cells	LINC02318	-0.745322	1
Endothelial_cells	AL117190.2	-0.745322	1
Endothelial_cells	AL132709.7	-0.745322	1
Endothelial_cells	AL355836.2	-0.745322	1
Endothelial_cells	LINC00239	-0.745322	1
Endothelial_cells	AL118558.3	-0.745322	1
Endothelial_cells	AL117209.1	-0.745322	1
Endothelial_cells	ASPG	-0.745322	1
Endothelial_cells	AL583810.1	-1.33028	1
Endothelial_cells	GPR132	-1.33028	1
Endothelial_cells	LINC01193	-0.745322	1
Endothelial_cells	AC068446.2	-0.745322	1
Endothelial_cells	AC090983.1	-0.745322	1
Endothelial_cells	AC009878.1	-1.33028	1
Endothelial_cells	AC021979.3	-0.745322	1
Endothelial_cells	GOLGA8H	-1.33028	1
Endothelial_cells	GOLGA8O	-1.33028	1
Endothelial_cells	AC013640.1	-0.745322	1
Endothelial_cells	AC078909.1	-0.745322	1
Endothelial_cells	AC078909.2	-0.745322	1
Endothelial_cells	GCHFR	-0.745322	1
Endothelial_cells	EHD4-AS1	-0.745322	1
Endothelial_cells	AC090510.3	-0.745322	1
Endothelial_cells	SERINC4	-0.745322	1
Endothelial_cells	AC025580.2	-0.745322	1
Endothelial_cells	SLC24A5	-1.33028	1
Endothelial_cells	MIR4713HG	-0.745322	1
Endothelial_cells	AC023906.4	-1.33028	1
Endothelial_cells	WDR72	-1.33028	1
Endothelial_cells	AC018926.3	-0.745322	1
Endothelial_cells	AC025271.4	-1.33028	1
Endothelial_cells	GCOM1	-1.33028	1
Endothelial_cells	AQP9	-0.745322	1
Endothelial_cells	AC090515.5	-1.33028	1
Endothelial_cells	AC090515.4	-1.33028	1
Endothelial_cells	AC092757.2	-0.745322	1
Endothelial_cells	AC107241.1	-0.745322	1
Endothelial_cells	AC009554.1	-1.33028	1
Endothelial_cells	AC103740.1	-1.33028	1
Endothelial_cells	TPM1-AS	-0.745322	1
Endothelial_cells	AC011939.3	-1.74532	1
Endothelial_cells	AC116913.1	-0.745322	1
Endothelial_cells	SKOR1	-0.745322	1
Endothelial_cells	CYP1A1	-0.745322	1
Endothelial_cells	AC068338.3	-0.745322	1
Endothelial_cells	AC068338.2	-0.745322	1
Endothelial_cells	DNM1P35	-0.745322	1
Endothelial_cells	ADAMTS7	-0.745322	1
Endothelial_cells	AC021483.2	-1.33028	1
Endothelial_cells	AC060809.1	-1.33028	1
Endothelial_cells	AC016987.1	-0.745322	1
Endothelial_cells	AC020687.1	-0.745322	1
Endothelial_cells	NTRK3-AS1	-0.745322	1
Endothelial_cells	WDR93	-1.33028	1
Endothelial_cells	AC018946.1	-0.745322	1
Endothelial_cells	LINC01580	-0.745322	1
Endothelial_cells	AC026523.1	-1.33028	1
Endothelial_cells	AC069029.1	-1.33028	1
Endothelial_cells	AC015660.1	-1.33028	1
Endothelial_cells	AC084855.2	-1.33028	1
Endothelial_cells	AC022710.1	-0.745322	1
Endothelial_cells	AC090907.1	-1.33028	1
Endothelial_cells	AC019254.1	-1.33028	1
Endothelial_cells	HBZ	-1.33028	1
Endothelial_cells	HBM	-0.745322	1
Endothelial_cells	HBQ1	-1.33028	1
Endothelial_cells	PRR35	-0.745322	1
Endothelial_cells	NHLRC4	-1.33028	1
Endothelial_cells	AL022341.2	-1.33028	1
Endothelial_cells	RHBDL1	-1.33028	1
Endothelial_cells	TPSD1	-0.745322	1
Endothelial_cells	AL031705.1	-0.745322	1
Endothelial_cells	GFER	-1.33028	1
Endothelial_cells	AC009065.2	-0.745322	1
Endothelial_cells	AC106820.3	-0.745322	1
Endothelial_cells	AC093525.7	-0.745322	1
Endothelial_cells	AC141586.3	-1.33028	1
Endothelial_cells	AC004034.1	-0.745322	1
Endothelial_cells	AC004233.1	-0.745322	1
Endothelial_cells	MTRNR2L4	-1.74532	1
Endothelial_cells	C16orf96	-1.33028	1
Endothelial_cells	AC026458.2	-0.745322	1
Endothelial_cells	LINC02177	-1.33028	1
Endothelial_cells	AC133065.1	-1.33028	1
Endothelial_cells	AC099489.3	-0.745322	1
Endothelial_cells	AC109597.1	-1.33028	1
Endothelial_cells	AC138969.1	-1.33028	1
Endothelial_cells	AC009152.3	-1.33028	1
Endothelial_cells	AC099518.2	-1.33028	1
Endothelial_cells	DNAH3	-1.33028	1
Endothelial_cells	AC008551.1	-0.745322	1
Endothelial_cells	ZP2	-0.745322	1
Endothelial_cells	PDZD9	-1.33028	1
Endothelial_cells	AC092338.3	-0.745322	1
Endothelial_cells	SCNN1G	-0.745322	1
Endothelial_cells	LINC01567	-1.33028	1
Endothelial_cells	AC133552.5	-1.33028	1
Endothelial_cells	AC093516.1	-0.745322	1
Endothelial_cells	AC002331.1	-0.745322	1
Endothelial_cells	AC109449.1	-0.745322	1
Endothelial_cells	AC016597.2	-0.745322	1
Endothelial_cells	AC145285.2	-1.33028	1
Endothelial_cells	ATP2A1	-0.745322	1
Endothelial_cells	SLX1B	-0.745322	1
Endothelial_cells	SPN	-1.33028	1
Endothelial_cells	AC009133.2	-1.33028	1
Endothelial_cells	SLX1A	-0.745322	1
Endothelial_cells	AC116348.3	-1.33028	1
Endothelial_cells	AC002310.1	-0.745322	1
Endothelial_cells	AC002310.2	-1.33028	1
Endothelial_cells	AC093249.6	-0.745322	1
Endothelial_cells	TRIM72	-1.33028	1
Endothelial_cells	ZNF843	-0.745322	1
Endothelial_cells	AC145350.2	-0.745322	1
Endothelial_cells	AC136944.2	-0.745322	1
Endothelial_cells	LINC02179	-0.745322	1
Endothelial_cells	AC007610.2	-1.33028	1
Endothelial_cells	CASC16	-1.74532	1
Endothelial_cells	AC007347.1	-0.745322	1
Endothelial_cells	LINC02140	-0.745322	1
Endothelial_cells	CRNDE	-0.745322	1
Endothelial_cells	IRX5	-0.745322	1
Endothelial_cells	MMP2	-0.745322	1
Endothelial_cells	AC009090.3	-0.745322	1
Endothelial_cells	ADGRG5	-1.33028	1
Endothelial_cells	ADGRG3	-0.745322	1
Endothelial_cells	AC092125.1	-0.745322	1
Endothelial_cells	AC040174.1	-0.745322	1
Endothelial_cells	AC092131.1	-0.745322	1
Endothelial_cells	AC009055.1	-0.745322	1
Endothelial_cells	AC018557.3	-0.745322	1
Endothelial_cells	EXOC3L1	-0.745322	1
Endothelial_cells	HSD11B2	-0.745322	1
Endothelial_cells	AGRP	-0.745322	1
Endothelial_cells	AC010530.1	-0.745322	1
Endothelial_cells	TSNAXIP1	-0.745322	1
Endothelial_cells	AC009137.1	-0.745322	1
Endothelial_cells	CALB2	-1.33028	1
Endothelial_cells	AC002044.1	-0.745322	1
Endothelial_cells	AC009053.2	-0.745322	1
Endothelial_cells	LDHD	-1.33028	1
Endothelial_cells	AC025287.4	-0.745322	1
Endothelial_cells	AC009139.2	-1.33028	1
Endothelial_cells	AC025284.1	-1.33028	1
Endothelial_cells	AC046158.2	-0.745322	1
Endothelial_cells	AC092376.1	-0.745322	1
Endothelial_cells	LINC01228	-0.745322	1
Endothelial_cells	AC092718.4	-0.745322	1
Endothelial_cells	AC009119.1	-0.745322	1
Endothelial_cells	AC009123.1	-0.745322	1
Endothelial_cells	AC025280.1	-0.745322	1
Endothelial_cells	AC026469.1	-0.745322	1
Endothelial_cells	IRF8	-1.33028	1
Endothelial_cells	AC134312.1	-0.745322	1
Endothelial_cells	AC138028.4	-1.33028	1
Endothelial_cells	AC138028.1	-0.745322	1
Endothelial_cells	VPS9D1-AS1	-1.33028	1
Endothelial_cells	AC092143.2	-0.745322	1
Endothelial_cells	DBNDD1	-1.33028	1
Endothelial_cells	AC129507.2	-1.33028	1
Endothelial_cells	AC141424.1	-1.33028	1
Endothelial_cells	AC015853.3	-0.745322	1
Endothelial_cells	AC087392.3	-0.745322	1
Endothelial_cells	AC087392.4	-0.745322	1
Endothelial_cells	AC087392.5	-0.745322	1
Endothelial_cells	AC087392.1	-0.745322	1
Endothelial_cells	AC016292.1	-0.745322	1
Endothelial_cells	AC032044.1	-1.33028	1
Endothelial_cells	AC090617.10	-0.745322	1
Endothelial_cells	P2RX1	-1.33028	1
Endothelial_cells	AC118754.1	-0.745322	1
Endothelial_cells	CHRNE	-0.745322	1
Endothelial_cells	INCA1	-0.745322	1
Endothelial_cells	AC104770.1	-1.33028	1
Endothelial_cells	PIMREG	-1.33028	1
Endothelial_cells	ALOX12	-1.33028	1
Endothelial_cells	MIR497HG	-0.745322	1
Endothelial_cells	SLC16A11	-0.745322	1
Endothelial_cells	TMEM102	-0.745322	1
Endothelial_cells	CD68	-0.745322	1
Endothelial_cells	AC129492.1	-0.745322	1
Endothelial_cells	AURKB	-1.33028	1
Endothelial_cells	RNF222	-1.33028	1
Endothelial_cells	AC005291.1	-0.745322	1
Endothelial_cells	AC002347.1	-0.745322	1
Endothelial_cells	AC005209.1	-1.33028	1
Endothelial_cells	AC005358.2	-0.745322	1
Endothelial_cells	AC055811.3	-0.745322	1
Endothelial_cells	SMCR5	-0.745322	1
Endothelial_cells	AC107982.3	-0.745322	1
Endothelial_cells	MFAP4	-0.745322	1
Endothelial_cells	AC005722.3	-0.745322	1
Endothelial_cells	AC005730.3	-1.33028	1
Endothelial_cells	AC129926.2	-1.33028	1
Endothelial_cells	AC069366.2	-0.745322	1
Endothelial_cells	AC005726.5	-0.745322	1
Endothelial_cells	AC024619.3	-0.745322	1
Endothelial_cells	AC068025.2	-1.33028	1
Endothelial_cells	AC104564.2	-1.33028	1
Endothelial_cells	AC104982.2	-0.745322	1
Endothelial_cells	AC104984.5	-1.33028	1
Endothelial_cells	AC130324.1	-0.745322	1
Endothelial_cells	AC116407.2	-0.745322	1
Endothelial_cells	AC079336.5	-0.745322	1
Endothelial_cells	AC025211.1	-0.745322	1
Endothelial_cells	CCT6B	-0.745322	1
Endothelial_cells	AC006449.2	-0.745322	1
Endothelial_cells	AC006449.5	-0.745322	1
Endothelial_cells	PNMT	-0.745322	1
Endothelial_cells	RARA-AS1	-0.745322	1
Endothelial_cells	KRT26	-1.33028	1
Endothelial_cells	C17orf113	-0.745322	1
Endothelial_cells	WNK4	-1.33028	1
Endothelial_cells	CNTD1	-0.745322	1
Endothelial_cells	RND2	-1.33028	1
Endothelial_cells	CCDC200	-0.745322	1
Endothelial_cells	SLC4A1	-0.745322	1
Endothelial_cells	HEXIM2	-0.745322	1
Endothelial_cells	MAP3K14-AS1	-1.33028	1
Endothelial_cells	AC091132.2	-0.745322	1
Endothelial_cells	STH	-1.33028	1
Endothelial_cells	LRRC37A	-1.33028	1
Endothelial_cells	AC068234.2	-0.745322	1
Endothelial_cells	LINC02086	-1.33028	1
Endothelial_cells	AC006487.1	-1.33028	1
Endothelial_cells	TAC4	-0.745322	1
Endothelial_cells	AC027801.1	-1.33028	1
Endothelial_cells	DLX4	-0.745322	1
Endothelial_cells	EME1	-0.745322	1
Endothelial_cells	AC021491.1	-1.33028	1
Endothelial_cells	EPN3	-0.745322	1
Endothelial_cells	LINC01982	-0.745322	1
Endothelial_cells	AC106858.1	-0.745322	1
Endothelial_cells	AC007114.2	-0.745322	1
Endothelial_cells	RNFT1-DT	-0.745322	1
Endothelial_cells	LINC01999	-0.745322	1
Endothelial_cells	MARCH10-DT	-0.745322	1
Endothelial_cells	AC005828.3	-1.33028	1
Endothelial_cells	CD79B	-0.745322	1
Endothelial_cells	PRR29	-0.745322	1
Endothelial_cells	AC103810.2	-0.745322	1
Endothelial_cells	C17orf58	-1.33028	1
Endothelial_cells	AC145343.1	-0.745322	1
Endothelial_cells	AC079210.1	-1.33028	1
Endothelial_cells	LINC02074	-1.33028	1
Endothelial_cells	EVPL	-1.33028	1
Endothelial_cells	AC111170.1	-1.33028	1
Endothelial_cells	LINC01993	-0.745322	1
Endothelial_cells	CEP295NL	-1.33028	1
Endothelial_cells	CBX8	-1.33028	1
Endothelial_cells	CARD14	-0.745322	1
Endothelial_cells	AC027601.4	-0.745322	1
Endothelial_cells	FSCN2	-0.745322	1
Endothelial_cells	TSPAN10	-0.745322	1
Endothelial_cells	SLC25A10	-0.745322	1
Endothelial_cells	MYADML2	-1.33028	1
Endothelial_cells	NARF-IT1	-0.745322	1
Endothelial_cells	AP000845.1	-0.745322	1
Endothelial_cells	AP000915.2	-0.745322	1
Endothelial_cells	AP001178.3	-0.745322	1
Endothelial_cells	TYMS	-0.745322	1
Endothelial_cells	AP000919.4	-0.745322	1
Endothelial_cells	AP005329.2	-1.33028	1
Endothelial_cells	DLGAP1-AS5	-0.745322	1
Endothelial_cells	AKAIN1	-0.745322	1
Endothelial_cells	AP001496.2	-0.745322	1
Endothelial_cells	LINC00526	-0.745322	1
Endothelial_cells	AP001033.3	-0.745322	1
Endothelial_cells	AP001269.4	-0.745322	1
Endothelial_cells	CIDEA	-0.745322	1
Endothelial_cells	AP001029.1	-1.33028	1
Endothelial_cells	AC015878.1	-0.745322	1
Endothelial_cells	AC090772.3	-0.745322	1
Endothelial_cells	AC007922.3	-0.745322	1
Endothelial_cells	PSMA8	-0.745322	1
Endothelial_cells	LINC01908	-0.745322	1
Endothelial_cells	AC006249.1	-0.745322	1
Endothelial_cells	AC012417.1	-0.745322	1
Endothelial_cells	DSG1	-1.33028	1
Endothelial_cells	DSG3	-0.745322	1
Endothelial_cells	AC009831.3	-1.33028	1
Endothelial_cells	MEP1B	-0.745322	1
Endothelial_cells	KLHL14	-1.33028	1
Endothelial_cells	AC016493.1	-0.745322	1
Endothelial_cells	SIGLEC15	-1.33028	1
Endothelial_cells	AC093567.1	-0.745322	1
Endothelial_cells	AC100778.3	-0.745322	1
Endothelial_cells	LINC01917	-1.33028	1
Endothelial_cells	TCF4-AS2	-0.745322	1
Endothelial_cells	AC090236.2	-0.745322	1
Endothelial_cells	CPLX4	-1.33028	1
Endothelial_cells	AC090409.2	-0.745322	1
Endothelial_cells	AC090409.1	-1.33028	1
Endothelial_cells	AC027514.1	-0.745322	1
Endothelial_cells	AC040896.1	-1.33028	1
Endothelial_cells	AC068254.1	-1.33028	1
Endothelial_cells	AC116003.1	-0.745322	1
Endothelial_cells	AC012101.2	-1.33028	1
Endothelial_cells	AC027575.2	-0.745322	1
Endothelial_cells	LINC01896	-1.33028	1
Endothelial_cells	AC009005.1	-0.745322	1
Endothelial_cells	ARHGAP45	-1.33028	1
Endothelial_cells	AC004221.1	-1.33028	1
Endothelial_cells	AC005329.3	-0.745322	1
Endothelial_cells	AC027307.2	-0.745322	1
Endothelial_cells	ATP8B3	-0.745322	1
Endothelial_cells	PEAK3	-0.745322	1
Endothelial_cells	LINGO3	-1.33028	1
Endothelial_cells	AC005258.2	-1.33028	1
Endothelial_cells	AC005944.1	-1.33028	1
Endothelial_cells	EBI3	-1.33028	1
Endothelial_cells	SHD	-0.745322	1
Endothelial_cells	AC104521.1	-0.745322	1
Endothelial_cells	PLIN4	-1.33028	1
Endothelial_cells	AC005523.2	-0.745322	1
Endothelial_cells	ARRDC5	-0.745322	1
Endothelial_cells	ACER1	-1.33028	1
Endothelial_cells	PSPN	-0.745322	1
Endothelial_cells	TNFSF9	-0.745322	1
Endothelial_cells	PRR36	-1.33028	1
Endothelial_cells	LINC01862	-0.745322	1
Endothelial_cells	AC011511.5	-1.33028	1
Endothelial_cells	AC011472.1	-0.745322	1
Endothelial_cells	AC008758.2	-0.745322	1
Endothelial_cells	AC008686.1	-1.33028	1
Endothelial_cells	PALM3	-0.745322	1
Endothelial_cells	AC008569.1	-1.33028	1
Endothelial_cells	OR7A5	-0.745322	1
Endothelial_cells	AC004257.1	-0.745322	1
Endothelial_cells	EPHX3	-1.33028	1
Endothelial_cells	OR10H1	-0.745322	1
Endothelial_cells	AC024075.3	-1.33028	1
Endothelial_cells	OCEL1	-1.33028	1
Endothelial_cells	AC010618.2	-1.33028	1
Endothelial_cells	NIBAN3	-0.745322	1
Endothelial_cells	AC007192.2	-0.745322	1
Endothelial_cells	AC005759.1	-0.745322	1
Endothelial_cells	AC005253.1	-0.745322	1
Endothelial_cells	TM6SF2	-0.745322	1
Endothelial_cells	TSSK6	-0.745322	1
Endothelial_cells	AC011477.9	-0.745322	1
Endothelial_cells	AC024563.1	-1.33028	1
Endothelial_cells	ZNF99	-1.33028	1
Endothelial_cells	AC073534.2	-0.745322	1
Endothelial_cells	AC005580.1	-0.745322	1
Endothelial_cells	AC005394.1	-0.745322	1
Endothelial_cells	CCNE1	-0.745322	1
Endothelial_cells	RGS9BP	-0.745322	1
Endothelial_cells	AC008556.1	-0.745322	1
Endothelial_cells	AC016587.1	-1.33028	1
Endothelial_cells	AC020910.2	-0.745322	1
Endothelial_cells	ZNF30-AS1	-0.745322	1
Endothelial_cells	AC020907.4	-0.745322	1
Endothelial_cells	AC020907.1	-0.745322	1
Endothelial_cells	TMEM147-AS1	-1.33028	1
Endothelial_cells	HSPB6	-0.745322	1
Endothelial_cells	AC002116.2	-0.745322	1
Endothelial_cells	AC020928.2	-0.745322	1
Endothelial_cells	ZNF793-AS1	-0.745322	1
Endothelial_cells	AC011479.3	-1.33028	1
Endothelial_cells	CCER2	-0.745322	1
Endothelial_cells	ERVK9-11	-0.745322	1
Endothelial_cells	AC011455.6	-0.745322	1
Endothelial_cells	AC008537.4	-0.745322	1
Endothelial_cells	AC008537.2	-1.33028	1
Endothelial_cells	LINC01480	-0.745322	1
Endothelial_cells	CD79A	-0.745322	1
Endothelial_cells	PSG8-AS1	-1.33028	1
Endothelial_cells	CD177	-1.33028	1
Endothelial_cells	AC021092.1	-0.745322	1
Endothelial_cells	NKPD1	-0.745322	1
Endothelial_cells	IGFL2-AS1	-0.745322	1
Endothelial_cells	NAPA-AS1	-0.745322	1
Endothelial_cells	ZNF541	-0.745322	1
Endothelial_cells	NUCB1-AS1	-1.33028	1
Endothelial_cells	DHDH	-1.33028	1
Endothelial_cells	KCNA7	-1.33028	1
Endothelial_cells	CD37	-0.745322	1
Endothelial_cells	IZUMO2	-0.745322	1
Endothelial_cells	C19orf81	-1.33028	1
Endothelial_cells	AC010325.2	-0.745322	1
Endothelial_cells	AC011483.2	-1.33028	1
Endothelial_cells	KLK8	-0.745322	1
Endothelial_cells	HAS1	-1.33028	1
Endothelial_cells	FPR1	-0.745322	1
Endothelial_cells	FPR3	-1.33028	1
Endothelial_cells	AC010320.2	-0.745322	1
Endothelial_cells	NLRP12	-0.745322	1
Endothelial_cells	LILRA4	-1.33028	1
Endothelial_cells	AC245884.9	-0.745322	1
Endothelial_cells	LENG9	-1.33028	1
Endothelial_cells	TNNT1	-1.33028	1
Endothelial_cells	AC010327.7	-0.745322	1
Endothelial_cells	TMEM150B	-1.33028	1
Endothelial_cells	NLRP4	-0.745322	1
Endothelial_cells	NLRP8	-1.33028	1
Endothelial_cells	AC006116.5	-0.745322	1
Endothelial_cells	ZNF837	-0.745322	1
Endothelial_cells	AC012313.1	-0.745322	1
Endothelial_cells	AC012313.8	-0.745322	1
Endothelial_cells	ANGPT4	-0.745322	1
Endothelial_cells	GNRH2	-0.745322	1
Endothelial_cells	AL021396.1	-0.745322	1
Endothelial_cells	LAMP5	-1.33028	1
Endothelial_cells	ANKEF1	-0.745322	1
Endothelial_cells	AL354824.1	-1.33028	1
Endothelial_cells	C20orf187	-1.33028	1
Endothelial_cells	SEL1L2	-0.745322	1
Endothelial_cells	AL161941.1	-1.33028	1
Endothelial_cells	LINC00652	-0.745322	1
Endothelial_cells	AL096677.1	-1.74532	1
Endothelial_cells	LINC01431	-0.745322	1
Endothelial_cells	AL121894.3	-1.33028	1
Endothelial_cells	AL158090.1	-0.745322	1
Endothelial_cells	AL157413.1	-1.33028	1
Endothelial_cells	DUSP15	-1.33028	1
Endothelial_cells	ACTL10	-1.33028	1
Endothelial_cells	AL034422.1	-0.745322	1
Endothelial_cells	AL118523.1	-0.745322	1
Endothelial_cells	AL049812.3	-0.745322	1
Endothelial_cells	AL118522.1	-0.745322	1
Endothelial_cells	AL021578.1	-0.745322	1
Endothelial_cells	AL031663.3	-1.33028	1
Endothelial_cells	WFDC11	-0.745322	1
Endothelial_cells	AL133227.1	-0.745322	1
Endothelial_cells	CEBPB-AS1	-1.33028	1
Endothelial_cells	KCNG1	-0.745322	1
Endothelial_cells	AL109984.1	-0.745322	1
Endothelial_cells	AL133335.2	-1.33028	1
Endothelial_cells	CTCFL	-0.745322	1
Endothelial_cells	NKILA	-0.745322	1
Endothelial_cells	APCDD1L-DT	-0.745322	1
Endothelial_cells	AL121908.1	-1.33028	1
Endothelial_cells	AL121832.2	-0.745322	1
Endothelial_cells	HAR1B	-0.745322	1
Endothelial_cells	HAR1A	-1.33028	1
Endothelial_cells	AL096828.2	-0.745322	1
Endothelial_cells	CHRNA4	-0.745322	1
Endothelial_cells	FNDC11	-0.745322	1
Endothelial_cells	C20orf204	-0.745322	1
Endothelial_cells	LINC00266-1	-1.33028	1
Endothelial_cells	CU633906.5	-0.745322	1
Endothelial_cells	CU634019.5	-0.745322	1
Endothelial_cells	AP000470.1	-1.33028	1
Endothelial_cells	LINC01684	-1.33028	1
Endothelial_cells	LINC01692	-0.745322	1
Endothelial_cells	ADAMTS5	-1.33028	1
Endothelial_cells	LINC01697	-1.74532	1
Endothelial_cells	MRAP	-0.745322	1
Endothelial_cells	C21orf62	-0.745322	1
Endothelial_cells	AP000281.2	-1.33028	1
Endothelial_cells	AP000289.1	-1.33028	1
Endothelial_cells	CLIC6	-0.745322	1
Endothelial_cells	AP001429.1	-0.745322	1
Endothelial_cells	AP001437.2	-0.745322	1
Endothelial_cells	AP001407.1	-0.745322	1
Endothelial_cells	KCNJ15	-0.745322	1
Endothelial_cells	FAM3B	-0.745322	1
Endothelial_cells	AIRE	-1.33028	1
Endothelial_cells	TRPM2-AS	-0.745322	1
Endothelial_cells	AP001065.3	-1.33028	1
Endothelial_cells	ITGB2-AS1	-0.745322	1
Endothelial_cells	AP001468.1	-1.33028	1
Endothelial_cells	AP001469.1	-0.745322	1
Endothelial_cells	DIP2A-IT1	-0.745322	1
Endothelial_cells	LINC01664	-0.745322	1
Endothelial_cells	AC008079.1	-0.745322	1
Endothelial_cells	TMEM191B	-0.745322	1
Endothelial_cells	AC004461.2	-1.33028	1
Endothelial_cells	LINC01311	-1.33028	1
Endothelial_cells	LINC00896	-1.33028	1
Endothelial_cells	SERPIND1	-1.33028	1
Endothelial_cells	P2RX6	-0.745322	1
Endothelial_cells	FAM230B	-0.745322	1
Endothelial_cells	IGLV10-54	-0.745322	1
Endothelial_cells	RGL4	-0.745322	1
Endothelial_cells	MMP11	-1.33028	1
Endothelial_cells	AP000350.5	-1.33028	1
Endothelial_cells	DDTL	-1.33028	1
Endothelial_cells	AC253536.6	-1.33028	1
Endothelial_cells	PIWIL3	-1.33028	1
Endothelial_cells	AL022323.3	-0.745322	1
Endothelial_cells	AL022323.4	-0.745322	1
Endothelial_cells	CRYBB3	-1.33028	1
Endothelial_cells	CRYBB2	-0.745322	1
Endothelial_cells	Z95115.1	-1.33028	1
Endothelial_cells	Z99774.1	-1.33028	1
Endothelial_cells	AC004832.6	-0.745322	1
Endothelial_cells	SEC14L4	-1.33028	1
Endothelial_cells	AC004542.1	-1.33028	1
Endothelial_cells	INPP5J	-0.745322	1
Endothelial_cells	RFPL2	-1.33028	1
Endothelial_cells	LARGE-IT1	-0.745322	1
Endothelial_cells	MCM5	-0.745322	1
Endothelial_cells	TMPRSS6	-1.33028	1
Endothelial_cells	IL2RB	-1.33028	1
Endothelial_cells	SSTR3	-1.33028	1
Endothelial_cells	RAC2	-1.33028	1
Endothelial_cells	GALR3	-0.745322	1
Endothelial_cells	C22orf23	-1.33028	1
Endothelial_cells	SLC16A8	-0.745322	1
Endothelial_cells	APOBEC3H	-1.33028	1
Endothelial_cells	ENTHD1	-1.33028	1
Endothelial_cells	MCHR1	-0.745322	1
Endothelial_cells	CYP2D6	-0.745322	1
Endothelial_cells	BIK	-0.745322	1
Endothelial_cells	PNPLA5	-0.745322	1
Endothelial_cells	AL008718.2	-0.745322	1
Endothelial_cells	AL121672.2	-1.33028	1
Endothelial_cells	Z84468.2	-0.745322	1
Endothelial_cells	Z97192.1	-0.745322	1
Endothelial_cells	AL022328.3	-0.745322	1
Endothelial_cells	ADM2	-0.745322	1
Endothelial_cells	CRLF2	-1.33028	1
Endothelial_cells	LINC00102	-1.33028	1
Endothelial_cells	LINC01203	-0.745322	1
Endothelial_cells	CLTRN	-1.33028	1
Endothelial_cells	RS1	-1.33028	1
Endothelial_cells	MAP3K15	-0.745322	1
Endothelial_cells	CXorf58	-0.745322	1
Endothelial_cells	AC003659.1	-1.33028	1
Endothelial_cells	CXorf21	-0.745322	1
Endothelial_cells	MED14OS	-0.745322	1
Endothelial_cells	LINC01186	-0.745322	1
Endothelial_cells	LINC01545	-0.745322	1
Endothelial_cells	MAGIX	-0.745322	1
Endothelial_cells	CACNA1F	-1.33028	1
Endothelial_cells	ALAS2	-1.33028	1
Endothelial_cells	AMER1	-0.745322	1
Endothelial_cells	KIF4A	-0.745322	1
Endothelial_cells	LINC00891	-0.745322	1
Endothelial_cells	ERCC6L	-0.745322	1
Endothelial_cells	AL353804.1	-0.745322	1
Endothelial_cells	LPAR4	-0.745322	1
Endothelial_cells	PABPC5	-0.745322	1
Endothelial_cells	RPA4	-1.33028	1
Endothelial_cells	DIAPH2-AS1	-0.745322	1
Endothelial_cells	AL157778.1	-1.33028	1
Endothelial_cells	AC234775.4	-1.33028	1
Endothelial_cells	NXF3	-1.33028	1
Endothelial_cells	AL021308.1	-1.33028	1
Endothelial_cells	TMEM31	-0.745322	1
Endothelial_cells	NRK	-0.745322	1
Endothelial_cells	VSIG1	-0.745322	1
Endothelial_cells	COL4A6	-0.745322	1
Endothelial_cells	GUCY2F	-1.33028	1
Endothelial_cells	LINC01402	-0.745322	1
Endothelial_cells	SASH3	-0.745322	1
Endothelial_cells	AL365256.1	-0.745322	1
Endothelial_cells	FRMD7	-0.745322	1
Endothelial_cells	LINC00629	-0.745322	1
Endothelial_cells	F9	-1.74532	1
Endothelial_cells	AL451048.1	-0.745322	1
Endothelial_cells	FMR1-AS1	-0.745322	1
Endothelial_cells	LINC00850	-1.33028	1
Endothelial_cells	U52111.1	-0.745322	1
Endothelial_cells	AC245140.3	-0.745322	1
Endothelial_cells	MTCP1	-1.33028	1
Endothelial_cells	AC244213.1	-1.33028	1
Endothelial_cells	TMSB4Y	-0.745322	1
Endothelial_cells	ANKRD44	0.172216	1
Endothelial_cells	PSMD8	0.602601	1
Endothelial_cells	RABIF	0.47707	1
Endothelial_cells	TMEM80	0.47707	1
Endothelial_cells	AC079915.1	0.47707	1
Endothelial_cells	SH3BGR	0.47707	1
Endothelial_cells	AC006460.2	0.48416	1
Endothelial_cells	CKAP4	0.544184	1
Endothelial_cells	YOD1	0.447323	1
Endothelial_cells	AC026202.2	0.447323	1
Endothelial_cells	AC026979.4	0.447323	1
Endothelial_cells	ZNF511	0.447323	1
Endothelial_cells	LINC02458	0.447323	1
Endothelial_cells	NUDT16L1	0.447323	1
Endothelial_cells	CNTLN	0.0195744	1
Endothelial_cells	DPYSL5	-0.860799	1
Endothelial_cells	APAF1	-0.0501767	1
Endothelial_cells	LRRIQ1	0.424603	1
Endothelial_cells	TMEM163	-0.951773	1
Endothelial_cells	C1orf52	0.347787	1
Endothelial_cells	UNC119	0.254678	1
Endothelial_cells	ATRNL1	-0.425742	1
Endothelial_cells	LHFPL4	-0.804216	1
Endothelial_cells	ZNF765	-0.51584	1
Endothelial_cells	FNTB	-0.593319	1
Endothelial_cells	ANKRD52	0.16448	1
Endothelial_cells	RPS19	-0.41334	1
Endothelial_cells	RTF1	0.134384	1
Endothelial_cells	SLC35B3	0.254678	1
Endothelial_cells	ARHGEF15	0.424603	1
Endothelial_cells	SAFB	0.0896186	1
Endothelial_cells	MRPS5	0.170614	1
Endothelial_cells	NPFF	0.0620328	1
Endothelial_cells	CHST9	0.0620328	1
Endothelial_cells	APEX2	0.0620328	1
Endothelial_cells	MIR2052HG	0.152798	1
Endothelial_cells	ATP5F1D	-0.586624	1
Endothelial_cells	P4HB	0.254678	1
Endothelial_cells	ZC3H8	0.508434	1
Endothelial_cells	TACO1	-1.48229	1
Endothelial_cells	KCNK1	-0.745322	1
Endothelial_cells	CSNK1G2	-0.593319	1
Endothelial_cells	ITGA4	-1.33028	1
Endothelial_cells	FAM149A	-1.33028	1
Endothelial_cells	SLC16A12	-1.33028	1
Endothelial_cells	ZNF18	-1.33028	1
Endothelial_cells	GSPT2	-1.33028	1
Endothelial_cells	LINC02043	-0.50021	1
Endothelial_cells	SLFN12L	-0.513997	1
Endothelial_cells	SLC27A3	-1.16036	1
Endothelial_cells	ETNK2	-1.16036	1
Endothelial_cells	LINC00467	-1.16036	1
Endothelial_cells	AC097717.1	-1.16036	1
Endothelial_cells	VSTM2A-OT1	-1.16036	1
Endothelial_cells	DDX25	-1.16036	1
Endothelial_cells	AL390755.1	-1.16036	1
Endothelial_cells	DCAF4	-1.16036	1
Endothelial_cells	AC024270.5	-1.16036	1
Endothelial_cells	UNC13D	-1.16036	1
Endothelial_cells	GPR143	-1.16036	1
Endothelial_cells	TOMM20	0.225532	1
Endothelial_cells	TMEM175	-0.683922	1
Endothelial_cells	YWHAQ	0.163912	1
Endothelial_cells	TMEM234	-0.967715	1
Endothelial_cells	LSM10	-0.967715	1
Endothelial_cells	HYI	-0.967715	1
Endothelial_cells	DPYD-AS1	-0.967715	1
Endothelial_cells	CELF3	-0.967715	1
Endothelial_cells	AC092650.1	-0.967715	1
Endothelial_cells	AC105345.1	-0.967715	1
Endothelial_cells	AC097459.1	-0.967715	1
Endothelial_cells	BMS1P14	-0.967715	1
Endothelial_cells	GAS1RR	-0.967715	1
Endothelial_cells	COL5A1	-0.967715	1
Endothelial_cells	WDFY4	-0.967715	1
Endothelial_cells	SGMS1-AS1	-0.967715	1
Endothelial_cells	MRPL10	-0.967715	1
Endothelial_cells	FXYD1	-0.967715	1
Endothelial_cells	ZNF850	-0.967715	1
Endothelial_cells	TTC9B	-0.967715	1
Endothelial_cells	ADPRH	-0.915247	1
Endothelial_cells	DLX6-AS1	-0.915247	1
Endothelial_cells	TTC7B	0.0370864	1
Endothelial_cells	GIMAP1	0.305304	1
Endothelial_cells	MYCBP	-0.745322	1
Endothelial_cells	ZNF691	-0.745322	1
Endothelial_cells	HIST2H2AC	-0.745322	1
Endothelial_cells	AC068205.2	-0.745322	1
Endothelial_cells	MAPK8IP1	-0.745322	1
Endothelial_cells	ETFBKMT	-0.745322	1
Endothelial_cells	SMAD9-IT1	-0.745322	1
Endothelial_cells	AL136441.1	-0.745322	1
Endothelial_cells	ZNF597	-0.745322	1
Endothelial_cells	DLGAP1-AS1	-0.745322	1
Endothelial_cells	OR7C1	-0.745322	1
Endothelial_cells	CCDC61	-0.745322	1
Endothelial_cells	GNAZ	-0.745322	1
Endothelial_cells	EIF5A2	-0.745322	1
Endothelial_cells	AC007611.1	-0.745322	1
Endothelial_cells	CHAF1A	-0.745322	1
Endothelial_cells	ERLEC1	0.354214	1
Endothelial_cells	BSDC1	-0.0221624	1
Endothelial_cells	RERG	-0.671322	1
Endothelial_cells	GPC1	-0.619791	1
Endothelial_cells	SIVA1	-0.619791	1
Endothelial_cells	PSMD11	0.276373	1
Endothelial_cells	PRDM16-DT	-0.552677	1
Endothelial_cells	AC017101.1	-0.552677	1
Endothelial_cells	LINC01237	-0.552677	1
Endothelial_cells	TCF4-AS1	-0.552677	1
Endothelial_cells	KCNN1	-0.552677	1
Endothelial_cells	MAGEH1	-0.552677	1
Endothelial_cells	FOXQ1	0.107836	1
Endothelial_cells	MRPL52	-0.581823	1
Endothelial_cells	MRPS24	-0.330285	1
Endothelial_cells	AC005009.2	-0.330285	1
Endothelial_cells	GLIPR2	-0.330285	1
Endothelial_cells	RAB26	-0.330285	1
Endothelial_cells	SBK1	-0.330285	1
Endothelial_cells	PARN	-0.443941	1
Endothelial_cells	MYT1	-0.423394	1
Endothelial_cells	ZNF544	0.0353648	1
Endothelial_cells	SELENOI	0.172216	1
Endothelial_cells	COL21A1	-0.552677	1
Endothelial_cells	MFGE8	0.300482	1
Endothelial_cells	KLHDC1	-0.287849	1
Endothelial_cells	RASGEF1B	0.20221	1
Endothelial_cells	BCDIN3D	-0.00835655	1
Endothelial_cells	PPFIA1	0.126094	1
Endothelial_cells	CAMLG	0.303587	1
Endothelial_cells	C9orf78	0.303587	1
Endothelial_cells	PPT1	-0.504314	1
Endothelial_cells	LANCL2	0.205768	1
Endothelial_cells	RIT2	0.00675034	1
Endothelial_cells	TATDN1	0.207372	1
Endothelial_cells	SLC27A1	0.207372	1
Endothelial_cells	AKAP6	0.0111208	1
Endothelial_cells	MTM1	0.0227311	1
Endothelial_cells	KIFAP3	-0.106204	1
Endothelial_cells	ZNF302	0.121411	1
Endothelial_cells	GTPBP1	0.461129	1
Endothelial_cells	RIC8A	-0.4372	1
Endothelial_cells	TENT5A	0.0985587	1
Endothelial_cells	MAP2K3	0.204052	1
Endothelial_cells	SLC30A9	0.118794	1
Endothelial_cells	KLF2	-0.353368	1
Endothelial_cells	CAP1	0.160041	1
Endothelial_cells	PES1	0.211609	1
Endothelial_cells	ZCWPW2	0.527696	1
Endothelial_cells	UBTD1	0.254678	1
Endothelial_cells	PRMT2	0.0757077	1
Endothelial_cells	AL450384.2	0.406681	1
Endothelial_cells	EFNB2	-0.334857	1
Endothelial_cells	SLC9A1	0.204052	1
Endothelial_cells	TLR4	0.102675	1
Endothelial_cells	SFT2D2	-0.196701	1
Endothelial_cells	GAB2	-0.10465	1
Endothelial_cells	RAB11FIP2	0.195784	1
Endothelial_cells	NCBP3	0.131821	1
Endothelial_cells	LINC00499	-0.0932454	1
Endothelial_cells	RCBTB1	0.370155	1
Endothelial_cells	CCR5AS	0.991643	1
Endothelial_cells	N4BP3	0.991643	1
Endothelial_cells	NEU1	0.991643	1
Endothelial_cells	TCEAL1	0.991643	1
Endothelial_cells	PWWP3B	0.991643	1
Endothelial_cells	NCBP1	0.254678	1
Endothelial_cells	NADK2	0.303587	1
Endothelial_cells	SH3PXD2B	-0.379194	1
Endothelial_cells	LINC01184	-0.376935	1
Endothelial_cells	SNX14	0.120136	1
Endothelial_cells	AP001347.1	0.0452245	1
Endothelial_cells	ZNF697	0.83964	1
Endothelial_cells	NTNG2	0.83964	1
Endothelial_cells	PYROXD2	0.83964	1
Endothelial_cells	PEMT	0.83964	1
Endothelial_cells	AL035458.2	0.83964	1
Endothelial_cells	CLMP	0.769251	1
Endothelial_cells	SNHG10	0.769251	1
Endothelial_cells	SLC8B1	0.155142	1
Endothelial_cells	INSIG1	0.167215	1
Endothelial_cells	ELOB	-0.572486	1
Endothelial_cells	KPNA6	0.025196	1
Endothelial_cells	AKIP1	0.714109	1
Endothelial_cells	EML2	0.441091	1
Endothelial_cells	AC107214.1	0.669715	1
Endothelial_cells	LINC02256	0.669715	1
Endothelial_cells	TRIB3	0.769251	1
Endothelial_cells	THAP12	-0.795948	1
Endothelial_cells	AC007216.4	0.254678	1
Endothelial_cells	FOXD1	0.617248	1
Endothelial_cells	BAG2	0.617248	1
Endothelial_cells	GCSH	0.617248	1
Endothelial_cells	AC240274.1	0.617248	1
Endothelial_cells	TBCEL	0.0322854	1
Endothelial_cells	MOV10L1	0.669715	1
Endothelial_cells	DNTTIP2	0.365709	1
Endothelial_cells	ADGRB2	0.576606	1
Endothelial_cells	STIL	0.576606	1
Endothelial_cells	LINC00174	0.20221	1
Endothelial_cells	SCFD1	-0.0196846	1
Endothelial_cells	DNAL1	0.669715	1
Endothelial_cells	PCDH12	0.447323	1
Endothelial_cells	GLYATL2	0.447323	1
Endothelial_cells	SEPHS2	0.447323	1
Endothelial_cells	SORL1	-0.505652	1
Endothelial_cells	SNHG25	0.380209	1
Endothelial_cells	TCEA3	0.424603	1
Endothelial_cells	DHFR	0.424603	1
Endothelial_cells	PPIL6	0.424603	1
Endothelial_cells	PLA2G15	0.424603	1
Endothelial_cells	ACSBG2	0.424603	1
Endothelial_cells	MPST	0.424603	1
Endothelial_cells	TMEM196	0.392181	1
Endothelial_cells	ZNF577	0.117174	1
Endothelial_cells	SEC13	0.486003	1
Endothelial_cells	SEC16A	0.161568	1
Endothelial_cells	ARNT	-0.251213	1
Endothelial_cells	BCOR	0.254678	1
Endothelial_cells	APBB1IP	0.117174	1
Endothelial_cells	ANO4	-0.212448	1
Endothelial_cells	BCO2	0.254678	1
Endothelial_cells	AL136038.5	0.254678	1
Endothelial_cells	ANPEP	0.254678	1
Endothelial_cells	QSOX1	0.309126	1
Endothelial_cells	FGFR2	-0.307201	1
Endothelial_cells	LINC02245	0.254678	1
Endothelial_cells	RPL18	-0.34436	1
Endothelial_cells	TOP1	-0.0481695	1
Endothelial_cells	CLN5	-0.823325	1
Endothelial_cells	SEC22C	-0.279659	1
Endothelial_cells	AC023480.1	-0.745322	1
Endothelial_cells	GABARAPL2	0.431556	1
Endothelial_cells	MC1R	0.0847529	1
Endothelial_cells	MLX	0.0847529	1
Endothelial_cells	SNX12	0.0847529	1
Endothelial_cells	PTMA	-0.267451	1
Endothelial_cells	AC097634.3	0.102675	1
Endothelial_cells	MCM9	0.050664	1
Endothelial_cells	GADD45GIP1	-0.745322	1
Endothelial_cells	SH2B3	-0.423394	1
Endothelial_cells	RNF152	0.458692	1
Endothelial_cells	ING5	0.204052	1
Endothelial_cells	ARNTL	0.141467	1
Endothelial_cells	MACROD1	0.0971366	1
Endothelial_cells	TMC7	0.222969	1
Endothelial_cells	TMEM127	-0.745322	1
Endothelial_cells	ATF4	0.16353	1
Endothelial_cells	TBC1D22B	0.055369	1
Endothelial_cells	DNTTIP1	-0.533818	1
Endothelial_cells	PGAP1	0.195784	1
Endothelial_cells	SUCLA2	0.195784	1
Endothelial_cells	SLC12A2	-0.245866	1
Endothelial_cells	LSM8	-0.16036	1
Endothelial_cells	GYS1	0.254678	1
Endothelial_cells	SLC39A10	-0.405771	1
Endothelial_cells	STUB1	-0.581823	1
Endothelial_cells	ZNF519	-0.607819	1
Endothelial_cells	DUSP14	1.14776	1
Endothelial_cells	SSR4	-0.603303	1
Endothelial_cells	MRPS15	-0.671322	1
Endothelial_cells	VPS26B	0.752178	1
Endothelial_cells	CYB5A	-0.552677	1
Endothelial_cells	MAP1LC3A	-0.552677	1
Endothelial_cells	SENP7	0.0474452	1
Endothelial_cells	STARD7	0.351975	1
Endothelial_cells	EBLN3P	0.456312	1
Endothelial_cells	PIK3C2B	-0.073744	1
Endothelial_cells	ANXA4	0.443123	1
Endothelial_cells	EIF2B5	-0.533818	1
Endothelial_cells	SLC25A42	-0.533818	1
Endothelial_cells	CPT1C	-0.533818	1
Endothelial_cells	NDUFV1	0.040553	1
Endothelial_cells	MCRIP1	0.040553	1
Endothelial_cells	AP006621.3	-0.510857	1
Endothelial_cells	TSSC4	-0.510857	1
Endothelial_cells	ZNF169	0.318808	1
Endothelial_cells	NEXMIF	-0.656055	1
Endothelial_cells	RPS24	-0.230749	1
Endothelial_cells	DDX24	-0.425565	1
Endothelial_cells	PDGFRB	0.43525	1
Endothelial_cells	AC016705.2	-0.533818	1
Endothelial_cells	CNTNAP5	-0.0259995	1
Endothelial_cells	AIMP1	0.195784	1
Endothelial_cells	SH3D21	0.906755	1
Endothelial_cells	AC012181.1	1.03229	1
Endothelial_cells	LGI4	-0.455816	1
Endothelial_cells	WDR6	0.198094	1
Endothelial_cells	SH3GLB2	0.0778001	1
Endothelial_cells	AC107204.1	0.83964	1
Endothelial_cells	MBLAC2	0.785193	1
Endothelial_cells	CATSPERG	0.785193	1
Endothelial_cells	SUN1	-0.389178	1
Endothelial_cells	EBNA1BP2	0.769251	1
Endothelial_cells	DCPS	0.769251	1
Endothelial_cells	SSBP3	-0.398872	1
Endothelial_cells	SLC27A4	-0.00835655	1
Endothelial_cells	CHRAC1	0.714109	1
Endothelial_cells	TCF15	0.617248	1
Endothelial_cells	ARAP1	0.466182	1
Endothelial_cells	ARHGAP25	-0.355376	1
Endothelial_cells	FANCC	0.146763	1
Endothelial_cells	SLC24A3	0.207372	1
Endothelial_cells	AXIN1	0.321792	1
Endothelial_cells	PYCR2	0.544184	1
Endothelial_cells	AC024558.2	0.544184	1
Endothelial_cells	COPG2	0.0971366	1
Endothelial_cells	MYOCD	0.517712	1
Endothelial_cells	NTN4	-0.690874	1
Endothelial_cells	TMEM69	0.424603	1
Endothelial_cells	NCSTN	0.424603	1
Endothelial_cells	GFPT2	0.424603	1
Endothelial_cells	GMNN	0.424603	1
Endothelial_cells	FBXL12	0.424603	1
Endothelial_cells	YIPF2	0.424603	1
Endothelial_cells	PLA2G6	0.424603	1
Endothelial_cells	CISD1	0.193277	1
Endothelial_cells	ST5	-0.230749	1
Endothelial_cells	COX7C	-0.66286	1
Endothelial_cells	PIAS4	0.544184	1
Endothelial_cells	WARS2	0.254678	1
Endothelial_cells	SCN2B	0.380209	1
Endothelial_cells	RTN4RL1	0.311261	1
Endothelial_cells	UTP15	0.406681	1
Endothelial_cells	TXNL4B	0.406681	1
Endothelial_cells	TMEM11	0.406681	1
Endothelial_cells	GDAP1L1	0.406681	1
Endothelial_cells	CLHC1	0.530312	1
Endothelial_cells	RFXAP	0.530312	1
Endothelial_cells	CARM1	0.198094	1
Endothelial_cells	CLEC4E	0.254678	1
Endothelial_cells	TOR1B	0.399068	1
Endothelial_cells	PRXL2B	0.392181	1
Endothelial_cells	AC079298.3	0.392181	1
Endothelial_cells	MGME1	0.392181	1
Endothelial_cells	GPX3	-0.490749	1
Endothelial_cells	POU6F1	0.392181	1
Endothelial_cells	MAPK3	-0.370927	1
Endothelial_cells	SEC24C	0.254678	1
Endothelial_cells	RBM8A	0.187564	1
Endothelial_cells	AC006504.5	0.0971366	1
Endothelial_cells	CUL5	0.00876763	1
Endothelial_cells	CDS1	-0.614078	1
Endothelial_cells	CEP76	0.254678	1
Endothelial_cells	ALG1L9P	-0.52293	1
Endothelial_cells	DAGLA	0.254678	1
Endothelial_cells	THOP1	0.254678	1
Endothelial_cells	FCHO1	0.254678	1
Endothelial_cells	NXT1	0.254678	1
Endothelial_cells	UTP14A	0.254678	1
Endothelial_cells	NR2F1	0.254678	1
Endothelial_cells	FADS3	-1.02543	1
Endothelial_cells	ASB1	0.254678	1
Endothelial_cells	LINC02742	0.254678	1
Endothelial_cells	THUMPD3-AS1	0.0919484	1
Endothelial_cells	VTA1	0.254678	1
Endothelial_cells	FKTN	-0.510857	1
Endothelial_cells	ADRA1A	0.254678	1
Endothelial_cells	AC007563.2	0.00956536	1
Endothelial_cells	TIMMDC1	0.134384	1
Endothelial_cells	FAM122C	0.62241	1
Endothelial_cells	TPD52	-0.547876	1
Endothelial_cells	YIPF4	0.012477	1
Endothelial_cells	PLPPR5	-1.33028	1
Endothelial_cells	ZWILCH	-0.937967	1
Endothelial_cells	MRPS7	-0.937967	1
Endothelial_cells	EMID1	-0.937967	1
Endothelial_cells	MRPS10	0.321792	1
Endothelial_cells	AC026341.1	0.892108	1
Endothelial_cells	SLC16A1	-0.0337121	1
Endothelial_cells	IL6	0.785193	1
Endothelial_cells	ACTR6	0.187564	1
Endothelial_cells	GTF2A2	0.187564	1
Endothelial_cells	FSTL5	-0.0240382	1
Endothelial_cells	NTNG1	0.152497	1
Endothelial_cells	PARP2	-0.844858	1
Endothelial_cells	LINC01608	-0.0672502	1
Endothelial_cells	TYK2	-1.06725	1
Endothelial_cells	ZNF669	0.714109	1
Endothelial_cells	GSTM4	-1.12383	1
Endothelial_cells	SMPDL3A	-1.12383	1
Endothelial_cells	MED9	-0.0348288	1
Endothelial_cells	CALM2	-0.147955	1
Endothelial_cells	AL157786.1	0.669715	1
Endothelial_cells	ACO2	0.187564	1
Endothelial_cells	LINC02055	0.139201	1
Endothelial_cells	UBE2QL1	-0.745322	1
Endothelial_cells	AC021231.1	-0.745322	1
Endothelial_cells	ARMC7	-0.745322	1
Endothelial_cells	ZNF606	-0.745322	1
Endothelial_cells	POLR3B	0.254678	1
Endothelial_cells	HSPE1	-0.593319	1
Endothelial_cells	ERC2	-0.278754	1
Endothelial_cells	ZFPM1	-0.937967	1
Endothelial_cells	TSPYL1	0.0959801	1
Endothelial_cells	FA2H	0.365709	1
Endothelial_cells	SLC29A3	0.633189	1
Endothelial_cells	FARP1	-0.0562512	1
Endothelial_cells	PHF13	-1.00836	1
Endothelial_cells	COL16A1	-1.00836	1
Endothelial_cells	NDUFA7	-1.00836	1
Endothelial_cells	UBE2A	0.33714	1
Endothelial_cells	SDE2	0.576606	1
Endothelial_cells	AC008264.2	0.576606	1
Endothelial_cells	DHCR24	-0.652213	1
Endothelial_cells	MRPL14	-0.652213	1
Endothelial_cells	TMEM116	-0.652213	1
Endothelial_cells	GRN	-0.445762	1
Endothelial_cells	TMEM254	0.544184	1
Endothelial_cells	UBXN1	0.544184	1
Endothelial_cells	ADGRE2	0.544184	1
Endothelial_cells	CLEC2B	0.00413439	1
Endothelial_cells	ATXN7L3B	0.129147	1
Endothelial_cells	SCNM1	-0.882826	1
Endothelial_cells	GTF2H2C	-0.882826	1
Endothelial_cells	POLD2	-0.882826	1
Endothelial_cells	NSUN5	-0.882826	1
Endothelial_cells	COX8A	-0.882826	1
Endothelial_cells	MRPL12	-0.882826	1
Endothelial_cells	KAT14	-0.882826	1
Endothelial_cells	AC108721.2	0.447323	1
Endothelial_cells	SCN3B	0.559532	1
Endothelial_cells	SULF2	0.0103707	1
Endothelial_cells	ZNF516	0.195784	1
Endothelial_cells	KCTD1	0.040553	1
Endothelial_cells	AP3D1	0.156831	1
Endothelial_cells	COPS3	-0.951773	1
Endothelial_cells	ASAP3	0.321792	1
Endothelial_cells	RAB27B	0.321792	1
Endothelial_cells	SPHK2	0.882709	1
Endothelial_cells	USF2	-0.455816	1
Endothelial_cells	ZSCAN29	-0.552677	1
Endothelial_cells	KCTD13	0.318808	1
Endothelial_cells	BTN2A2	-0.745322	1
Endothelial_cells	NDOR1	-0.745322	1
Endothelial_cells	ASB13	-0.745322	1
Endothelial_cells	NAXE	-0.745322	1
Endothelial_cells	IGSF8	-0.745322	1
Endothelial_cells	ATP6V1E2	-0.745322	1
Endothelial_cells	COL28A1	-0.745322	1
Endothelial_cells	TRMT1	0.415143	1
Endothelial_cells	TMEM51	0.18909	1
Endothelial_cells	ZNF672	0.406681	1
Endothelial_cells	COG8	0.406681	1
Endothelial_cells	ZNF275	0.406681	1
Endothelial_cells	CHROMR	0.406681	1
Endothelial_cells	CFAP54	0.406681	1
Endothelial_cells	ZNF793	0.187564	1
Endothelial_cells	GABRG1	0.392181	1
Endothelial_cells	ELMSAN1	-0.301715	1
Endothelial_cells	SLC7A2	0.728609	1
Endothelial_cells	PRADC1	0.370155	1
Endothelial_cells	TXNDC9	0.254678	1
Endothelial_cells	NBPF14	-0.619791	1
Endothelial_cells	C1RL-AS1	-0.619791	1
Endothelial_cells	AC007952.4	-0.619791	1
Endothelial_cells	ZNF418	-0.619791	1
Endothelial_cells	SYNC	-0.638407	1
Endothelial_cells	MARCH4	-0.638407	1
Endothelial_cells	NR2E3	-0.638407	1
Endothelial_cells	PLGRKT	0.502605	1
Endothelial_cells	TRPM4	0.502605	1
Endothelial_cells	PIH1D1	-0.445762	1
Endothelial_cells	TYRO3	0.0702533	1
Endothelial_cells	DUSP10	0.380209	1
Endothelial_cells	AC093843.1	0.380209	1
Endothelial_cells	PPP2R5D	0.380209	1
Endothelial_cells	RNGTT	-0.0298897	1
Endothelial_cells	MAMLD1	0.195784	1
Endothelial_cells	PBXIP1	-0.510857	1
Endothelial_cells	GRIK4	-0.238362	1
Endothelial_cells	SAP18	0.0620328	1
Endothelial_cells	MEIS1	0.714109	1
Endothelial_cells	SATB1	0.198094	1
Endothelial_cells	ZFP36	0.0620328	1
Endothelial_cells	MORN4	0.757178	1
Endothelial_cells	TCEAL3	0.757178	1
Endothelial_cells	KNDC1	0.576606	1
Endothelial_cells	SLC41A2	0.20023	1
Endothelial_cells	MVB12A	0.757178	1
Endothelial_cells	HAX1	-0.482288	1
Endothelial_cells	TSPYL5	-0.482288	1
Endothelial_cells	ADGRB1	-0.482288	1
Endothelial_cells	POT1	0.184289	1
Endothelial_cells	CARF	-0.353005	1
Endothelial_cells	DDX39A	0.740105	1
Endothelial_cells	BPTF	-0.0176023	1
Endothelial_cells	AK1	0.254678	1
Endothelial_cells	ZNF613	0.254678	1
Endothelial_cells	ZNF761	0.254678	1
Endothelial_cells	INCENP	0.633189	1
Endothelial_cells	RBM42	0.633189	1
Endothelial_cells	TMUB2	0.110288	1
Endothelial_cells	SELENOK	0.33268	1
Endothelial_cells	TMEM38B	0.33268	1
Endothelial_cells	C16orf70	0.33268	1
Endothelial_cells	MRPS33	0.254678	1
Endothelial_cells	REXO4	0.43525	1
Endothelial_cells	KHNYN	-0.330285	1
Endothelial_cells	CES2	0.69525	1
Endothelial_cells	NDUFC1	0.123433	1
Endothelial_cells	COMMD4	-0.330285	1
Endothelial_cells	SLC7A6OS	0.415143	1
Endothelial_cells	RPGRIP1L	0.321792	1
Endothelial_cells	SLC35B1	0.544184	1
Endothelial_cells	GLB1L3	0.254678	1
Endothelial_cells	CACNG7	0.608315	1
Endothelial_cells	BRCA1	0.502605	1
Endothelial_cells	RAD51D	0.180677	1
Endothelial_cells	BCL9	0.517712	1
Endothelial_cells	ISG20L2	0.517712	1
Endothelial_cells	H2AFJ	-0.30475	1
Endothelial_cells	IL10RB	0.182528	1
Endothelial_cells	AC130324.2	0.489143	1
Endothelial_cells	ILK	0.373322	1
Endothelial_cells	ZNF552	0.117174	1
Endothelial_cells	DHX37	0.184289	1
Endothelial_cells	ARL6IP1	-0.47402	1
Endothelial_cells	ACVR2B	0.0778001	1
Endothelial_cells	NRSN1	0.489143	1
Endothelial_cells	TRMT10C	0.633189	1
Endothelial_cells	AC002451.1	0.129147	1
Endothelial_cells	AIP	0.129147	1
Endothelial_cells	ZNF528	-0.852237	1
Endothelial_cells	SEZ6L2	0.47707	1
Endothelial_cells	NBPF11	0.254678	1
Endothelial_cells	MRPL47	0.602601	1
Endothelial_cells	GNPNAT1	0.669715	1
Endothelial_cells	VPS9D1	-0.79977	1
Endothelial_cells	PID1	-0.0787459	1
Endothelial_cells	ETNPPL	0.139201	1
Endothelial_cells	IRF7	0.0431737	1
Endothelial_cells	DSP	0.129147	1
Endothelial_cells	TNIP1	0.0818413	1
Endothelial_cells	AC023449.2	0.47707	1
Endothelial_cells	PNO1	0.576606	1
Endothelial_cells	IFFO1	0.576606	1
Endothelial_cells	SIAH2	0.342141	1
Endothelial_cells	METTL22	0.254678	1
Endothelial_cells	FAM92A	0.053044	1
Endothelial_cells	HS3ST2	0.129147	1
Endothelial_cells	ST8SIA5	-0.0183406	1
Endothelial_cells	MRPL4	0.43525	1
Endothelial_cells	MTA1	0.33714	1
Endothelial_cells	BAIAP2	0.157381	1
Endothelial_cells	ABITRAM	0.380209	1
Endothelial_cells	NAB2	0.380209	1
Endothelial_cells	GALNT4	0.380209	1
Endothelial_cells	RTKN	0.534786	1
Endothelial_cells	DLGAP1-AS4	0.534786	1
Endothelial_cells	CYB5R3	0.129147	1
Endothelial_cells	AL390957.1	0.193277	1
Endothelial_cells	ZNF518B	0.370155	1
Endothelial_cells	AC015983.2	0.370155	1
Endothelial_cells	AC010173.1	0.370155	1
Endothelial_cells	SH3GL1	-0.350184	1
Endothelial_cells	LRIF1	0.495686	1
Endothelial_cells	ZNF768	0.495686	1
Endothelial_cells	PLEKHF1	0.495686	1
Endothelial_cells	SH3TC2-DT	-0.0932454	1
Endothelial_cells	AL732509.1	0.47707	1
Endothelial_cells	TBC1D24	0.534786	1
Endothelial_cells	IFI44	-0.543688	1
Endothelial_cells	PAGR1	0.47707	1
Endothelial_cells	SLC2A4RG	0.47707	1
Endothelial_cells	ANKRD54	0.47707	1
Endothelial_cells	ATP10B	-0.14586	1
Endothelial_cells	RPLP0	-0.455816	1
Endothelial_cells	CCNB1IP1	0.254678	1
Endothelial_cells	E4F1	0.254678	1
Endothelial_cells	ZSWIM3	0.254678	1
Endothelial_cells	KNTC1	0.33714	1
Endothelial_cells	GPR176	0.254678	1
Endothelial_cells	AFF2	0.134384	1
Endothelial_cells	METTL5	0.461129	1
Endothelial_cells	CCDC66	0.123433	1
Endothelial_cells	PTCHD1	0.184289	1
Endothelial_cells	EIF2B2	0.342141	1
Endothelial_cells	RRP1	0.254678	1
Endothelial_cells	AC119674.1	0.161568	1
Endothelial_cells	TOB1	0.447323	1
Endothelial_cells	NNMT	-0.745322	1
Endothelial_cells	RGN	0.33714	1
Endothelial_cells	SLC52A2	0.380209	1
Endothelial_cells	ST8SIA6-AS1	0.380209	1
Endothelial_cells	C17orf75	0.254678	1
Endothelial_cells	PSMG1	0.370155	1
Endothelial_cells	ACP1	0.361593	1
Endothelial_cells	MTHFS	0.361593	1
Endothelial_cells	SNX21	0.361593	1
Endothelial_cells	POLR2M	0.370155	1
Endothelial_cells	HDAC6	0.370155	1
Endothelial_cells	LINC00882	-0.0328987	1
Endothelial_cells	RDH10	0.33268	1
Endothelial_cells	SUGP2	0.069463	1
Endothelial_cells	FBLN1	0.347787	1
Endothelial_cells	ADAL	-0.638407	1
Endothelial_cells	ZKSCAN5	0.361593	1
Endothelial_cells	COQ8B	0.361593	1
Endothelial_cells	MAX	-0.00496596	1
Endothelial_cells	C5orf51	0.254678	1
Endothelial_cells	RRP12	0.102675	1
Endothelial_cells	NDUFC2	0.102675	1
Endothelial_cells	RAD51C	0.167215	1
Endothelial_cells	USP42	0.170614	1
Endothelial_cells	MMUT	0.354214	1
Endothelial_cells	ADSS	0.17939	1
Endothelial_cells	SEMA4F	0.139201	1
Endothelial_cells	BRF1	-0.250557	1
Endothelial_cells	SELENOM	-0.629845	1
Endothelial_cells	TAF11	0.254678	1
Endothelial_cells	EIF4E3	0.254678	1
Endothelial_cells	CLN6	0.254678	1
Endothelial_cells	CEP250	0.254678	1
Endothelial_cells	FAM32A	0.347787	1
Endothelial_cells	TMEM170B	0.117174	1
Endothelial_cells	AC135050.3	0.254678	1
Endothelial_cells	CD9	0.0847529	1
Endothelial_cells	ABHD8	0.254678	1
Endothelial_cells	KIAA0100	0.218152	1
Endothelial_cells	SLC9A8	0.150341	1
Endothelial_cells	SDCBP2-AS1	0.254678	1
Endothelial_cells	ITGA8	0.184289	1
Endothelial_cells	NEFM	-0.410138	1
Endothelial_cells	JPT2	0.254678	1
Endothelial_cells	KEAP1	0.254678	1
Endothelial_cells	RNASEH1	0.254678	1
Endothelial_cells	TBC1D17	0.254678	1
Endothelial_cells	EPHX2	0.0136698	1
Endothelial_cells	TBC1D31	0.254678	1
Endothelial_cells	APH1B	0.254678	1
Endothelial_cells	TAF10	0.254678	1
Endothelial_cells	USB1	0.254678	1
Endothelial_cells	AL133304.3	0.0322854	1
Endothelial_cells	MYO6	-0.0424339	1
Endothelial_cells	AC096677.1	0.254678	1
Endothelial_cells	HIKESHI	0.334848	1
Endothelial_cells	TRPC5	0.669715	1
Endothelial_cells	FAAP20	0.0847529	1
Endothelial_cells	STPG1	0.254678	1
Endothelial_cells	RPL22	-0.342563	1
Endothelial_cells	SDHD	0.0942132	1
Endothelial_cells	CDH22	0.0431737	1
Endothelial_cells	ASPA	0.254678	1
Endothelial_cells	MRPL35	0.147763	1
Endothelial_cells	SNX13	0.0569972	1
Endothelial_cells	DOP1B	-0.0534444	1
Endothelial_cells	SNTB1	0.134384	1
Endothelial_cells	LINC01630	0.155142	1
Endothelial_cells	CNTN5	-0.0476829	1
Endothelial_cells	XRCC6	-0.0721325	1
Endothelial_cells	NUMB	-0.0515298	1
Endothelial_cells	SYN1	-0.358299	1
Endothelial_cells	POLG2	-0.0932454	1
Endothelial_cells	ATG16L1	-0.538871	1
Endothelial_cells	HDAC10	0.161568	1
Endothelial_cells	CHID1	0.155142	1
Endothelial_cells	SHISA5	-0.00835655	1
Endothelial_cells	CIAPIN1	-0.482288	1
Endothelial_cells	SLBP	-0.00835655	1
Endothelial_cells	RSPO2	0.161568	1
Endothelial_cells	GRASP	0.057641	1
Endothelial_cells	EDC3	0.00675034	1
Endothelial_cells	TBC1D7	0.0847529	1
Endothelial_cells	KLHL3	-0.552677	1
Endothelial_cells	ZNF639	-0.361994	1
Endothelial_cells	NDUFA12	-0.472304	1
Endothelial_cells	NKAPD1	0.0741056	1
Endothelial_cells	BCL9L	0.0741056	1
Endothelial_cells	C16orf58	0.0741056	1
Endothelial_cells	KRBA2	0.0741056	1
Endothelial_cells	DESI1	0.0847529	1
Endothelial_cells	RIPK1	0.254678	1
Endothelial_cells	ACVRL1	0.057641	1
Endothelial_cells	ANAPC4	0.290302	1
Endothelial_cells	BOLA2	-0.16036	1
Endothelial_cells	WDR3	-0.0672502	1
Endothelial_cells	TBC1D23	-0.00496596	1
Endothelial_cells	ARPP19	0.123433	1
Endothelial_cells	ACSL1	-0.0254301	1
Endothelial_cells	CRAMP1	0.217203	1
Endothelial_cells	SNRPD3	-0.00835655	1
Endothelial_cells	B3GNT2	0.29532	1
Endothelial_cells	SLC25A18	0.00675034	1
Endothelial_cells	CTPS2	-0.545023	1
Endothelial_cells	MTURN	0.204052	1
Endothelial_cells	MAPK9	-0.510857	1
Endothelial_cells	SLMAP	-0.167555	1
Endothelial_cells	MT-CO3	-0.0944717	1
Endothelial_cells	AL138756.1	-1.91525	1
Endothelial_cells	SYK	-1.55268	1
Endothelial_cells	AC015911.3	-1.55268	1
Endothelial_cells	AL021395.1	-1.55268	1
Endothelial_cells	ATP10A	-0.0562806	1
Endothelial_cells	ZNF687	-1.33028	1
Endothelial_cells	ASPM	-1.33028	1
Endothelial_cells	AL162595.1	-1.33028	1
Endothelial_cells	AC073225.1	-1.33028	1
Endothelial_cells	AC124861.1	-1.33028	1
Endothelial_cells	LINC01182	-1.33028	1
Endothelial_cells	CCNA2	-1.33028	1
Endothelial_cells	AC010226.1	-1.33028	1
Endothelial_cells	AC244517.1	-1.33028	1
Endothelial_cells	DOK3	-1.33028	1
Endothelial_cells	AC019117.2	-1.33028	1
Endothelial_cells	LINC01605	-1.33028	1
Endothelial_cells	GPR20	-1.33028	1
Endothelial_cells	VLDLR	-1.33028	1
Endothelial_cells	AL583829.1	-1.33028	1
Endothelial_cells	AL117339.4	-1.33028	1
Endothelial_cells	ASAH2B	-1.33028	1
Endothelial_cells	AC125807.2	-1.33028	1
Endothelial_cells	AC092794.1	-1.33028	1
Endothelial_cells	AL049775.1	-1.33028	1
Endothelial_cells	CHRNA7	-1.33028	1
Endothelial_cells	BOLA2B	-1.33028	1
Endothelial_cells	AC135012.1	-1.33028	1
Endothelial_cells	AC134312.4	-1.33028	1
Endothelial_cells	RNF166	-1.33028	1
Endothelial_cells	TP53I13	-1.33028	1
Endothelial_cells	AC107993.1	-1.33028	1
Endothelial_cells	ARL4D	-1.33028	1
Endothelial_cells	ZNF396	-1.33028	1
Endothelial_cells	GZMM	-1.33028	1
Endothelial_cells	AC000050.1	-1.33028	1
Endothelial_cells	PRDX4	-1.33028	1
Endothelial_cells	GNAL	0.222969	1
Endothelial_cells	RCAN2	-0.376935	1
Endothelial_cells	AL356488.3	-1.06725	1
Endothelial_cells	ANKRD35	-1.06725	1
Endothelial_cells	GGPS1	-1.06725	1
Endothelial_cells	KCNF1	-1.06725	1
Endothelial_cells	DRC1	-1.06725	1
Endothelial_cells	AC105053.1	-1.06725	1
Endothelial_cells	MKRN2OS	-1.06725	1
Endothelial_cells	ENTPD3	-1.06725	1
Endothelial_cells	AC121247.1	-1.06725	1
Endothelial_cells	H1FX-AS1	-1.06725	1
Endothelial_cells	AC006160.1	-1.33028	1
Endothelial_cells	AC018797.3	-1.06725	1
Endothelial_cells	SLC9A3-AS1	-1.06725	1
Endothelial_cells	JAKMIP2-AS1	-1.06725	1
Endothelial_cells	RPP40	-1.06725	1
Endothelial_cells	AL035401.1	-1.06725	1
Endothelial_cells	AL591002.1	-1.06725	1
Endothelial_cells	AL451166.1	-1.06725	1
Endothelial_cells	SNHG26	-1.06725	1
Endothelial_cells	C7orf25	-1.06725	1
Endothelial_cells	TFPI2	-1.06725	1
Endothelial_cells	ATP6V0A4	-1.06725	1
Endothelial_cells	FGL1	-1.06725	1
Endothelial_cells	COLEC10	-1.06725	1
Endothelial_cells	AC046195.2	-1.06725	1
Endothelial_cells	AL158151.1	-1.06725	1
Endothelial_cells	RET	-1.06725	1
Endothelial_cells	CYP2E1	-1.06725	1
Endothelial_cells	AC044810.2	-1.33028	1
Endothelial_cells	RELA-DT	-1.06725	1
Endothelial_cells	ANO1	-1.06725	1
Endothelial_cells	PIH1D2	-1.06725	1
Endothelial_cells	RNF26	-1.06725	1
Endothelial_cells	AP000926.2	-1.06725	1
Endothelial_cells	CD4	-1.06725	1
Endothelial_cells	C12orf40	-1.06725	1
Endothelial_cells	CCDC65	-1.06725	1
Endothelial_cells	STAC3	-1.06725	1
Endothelial_cells	AC025164.1	-1.06725	1
Endothelial_cells	LINC00558	-1.06725	1
Endothelial_cells	GAS6-AS1	-1.06725	1
Endothelial_cells	AJUBA	-1.06725	1
Endothelial_cells	AL132800.1	-1.33028	1
Endothelial_cells	LINC02352	-1.06725	1
Endothelial_cells	BORCS6	-1.06725	1
Endothelial_cells	AC020558.1	-1.06725	1
Endothelial_cells	DRC3	-1.06725	1
Endothelial_cells	AC005899.7	-1.06725	1
Endothelial_cells	TBX2-AS1	-1.06725	1
Endothelial_cells	AC018697.1	-1.06725	1
Endothelial_cells	AC090241.2	-1.06725	1
Endothelial_cells	LINC01924	-1.06725	1
Endothelial_cells	AC008946.1	-1.06725	1
Endothelial_cells	IQCN	-1.06725	1
Endothelial_cells	ZNF730	-1.06725	1
Endothelial_cells	LINC01801	-1.06725	1
Endothelial_cells	AC012313.5	-1.06725	1
Endothelial_cells	AP000688.1	-1.06725	1
Endothelial_cells	LCA5L	-1.06725	1
Endothelial_cells	RTN4R	-1.06725	1
Endothelial_cells	SATL1	-1.06725	1
Endothelial_cells	CAMKK2	0.0763406	1
Endothelial_cells	PKN1	-0.330285	1
Endothelial_cells	LNCTAM34A	-0.745322	1
Endothelial_cells	C1QA	-0.745322	1
Endothelial_cells	AL356379.2	-0.745322	1
Endothelial_cells	AL365361.1	-0.745322	1
Endothelial_cells	CD53	-0.745322	1
Endothelial_cells	HIST2H2BE	-0.745322	1
Endothelial_cells	AL162258.2	-0.745322	1
Endothelial_cells	CENPF	-0.745322	1
Endothelial_cells	AL353689.3	-0.745322	1
Endothelial_cells	LINC01139	-0.745322	1
Endothelial_cells	AC012074.1	-0.745322	1
Endothelial_cells	KCNK3	-0.745322	1
Endothelial_cells	AC007390.2	-0.745322	1
Endothelial_cells	AC093675.1	-0.745322	1
Endothelial_cells	AC019068.1	-0.745322	1
Endothelial_cells	WDR5B	-0.745322	1
Endothelial_cells	AC084740.1	-0.745322	1
Endothelial_cells	AC026741.1	-0.745322	1
Endothelial_cells	F2R	-0.745322	1
Endothelial_cells	SCAMP1-AS1	-0.745322	1
Endothelial_cells	EIF4EBP3	-0.745322	1
Endothelial_cells	AL513188.1	-0.745322	1
Endothelial_cells	NR2E1	-0.745322	1
Endothelial_cells	AL592429.2	-0.745322	1
Endothelial_cells	CCDC170	-0.745322	1
Endothelial_cells	RPA3	-0.745322	1
Endothelial_cells	STK31	-0.745322	1
Endothelial_cells	SLC13A4	-0.745322	1
Endothelial_cells	AC078845.1	-0.745322	1
Endothelial_cells	AC009403.1	-0.745322	1
Endothelial_cells	NAT1	-0.745322	1
Endothelial_cells	DSCC1	-0.745322	1
Endothelial_cells	SURF2	-0.745322	1
Endothelial_cells	LINC00702	-0.745322	1
Endothelial_cells	FFAR4	-0.745322	1
Endothelial_cells	BTBD16	-0.745322	1
Endothelial_cells	SPRN	-0.745322	1
Endothelial_cells	CCKBR	-0.967715	1
Endothelial_cells	BATF2	-0.745322	1
Endothelial_cells	NUDT8	-0.745322	1
Endothelial_cells	KCTD21-AS1	-0.745322	1
Endothelial_cells	CARD16	-0.745322	1
Endothelial_cells	GIHCG	-0.745322	1
Endothelial_cells	LINC02231	-0.745322	1
Endothelial_cells	LINC02359	-0.745322	1
Endothelial_cells	AC068787.2	-0.745322	1
Endothelial_cells	NOC4L	-0.745322	1
Endothelial_cells	AL138820.1	-0.745322	1
Endothelial_cells	GEMIN2	-0.745322	1
Endothelial_cells	CERNA1	-0.745322	1
Endothelial_cells	AC015871.7	-0.745322	1
Endothelial_cells	CACNA1H	-0.745322	1
Endothelial_cells	AC009065.4	-0.745322	1
Endothelial_cells	AC007216.3	-0.745322	1
Endothelial_cells	AC009133.1	-0.745322	1
Endothelial_cells	KATNB1	-0.745322	1
Endothelial_cells	GINS3	-0.745322	1
Endothelial_cells	SLC2A4	-0.745322	1
Endothelial_cells	AC015923.1	-0.745322	1
Endothelial_cells	TMEM235	-0.745322	1
Endothelial_cells	GACAT2	-0.745322	1
Endothelial_cells	AC007785.3	-0.745322	1
Endothelial_cells	NECAB3	-0.745322	1
Endothelial_cells	DSN1	-0.745322	1
Endothelial_cells	CABLES2	-0.745322	1
Endothelial_cells	AP000350.6	-0.745322	1
Endothelial_cells	Z95114.4	-0.745322	1
Endothelial_cells	RAB39B	-0.745322	1
Endothelial_cells	ERN1	-0.66732	1
Endothelial_cells	ARHGAP30	-0.745322	1
Endothelial_cells	LINC01344	-0.745322	1
Endothelial_cells	AC011416.4	-0.745322	1
Endothelial_cells	AJM1	-0.745322	1
Endothelial_cells	FAM241B	-0.745322	1
Endothelial_cells	AP002360.1	-0.745322	1
Endothelial_cells	OSTC	-0.117291	1
Endothelial_cells	LINC01786	-0.482288	1
Endothelial_cells	AL596214.1	-0.482288	1
Endothelial_cells	ABCA4	-0.482288	1
Endothelial_cells	LINC01793	-0.482288	1
Endothelial_cells	INHA	-0.482288	1
Endothelial_cells	AC108690.1	-0.482288	1
Endothelial_cells	CARD11	-0.482288	1
Endothelial_cells	PRKCQ-AS1	-0.482288	1
Endothelial_cells	FRMPD2	-0.482288	1
Endothelial_cells	HSD17B6	-0.482288	1
Endothelial_cells	FBXL8	-0.482288	1
Endothelial_cells	AC006504.1	-0.482288	1
Endothelial_cells	NKAIN4	-0.482288	1
Endothelial_cells	AL592156.2	-0.482288	1
Endothelial_cells	GNL1	-0.645786	1
Endothelial_cells	LINC00339	-0.16036	1
Endothelial_cells	XKR8	0.254678	1
Endothelial_cells	ZFP69	-0.16036	1
Endothelial_cells	AL513314.2	-0.16036	1
Endothelial_cells	C4orf51	-0.16036	1
Endothelial_cells	LINC01470	-0.16036	1
Endothelial_cells	AL450322.2	-0.16036	1
Endothelial_cells	AC023421.2	-0.16036	1
Endothelial_cells	ADGRG2	-0.16036	1
Endothelial_cells	RTL5	-0.16036	1
Endothelial_cells	SMARCE1	0.218152	1
Endothelial_cells	KIFC2	-0.51584	1
Endothelial_cells	WBP1L	-0.337898	1
Endothelial_cells	TMEM259	-0.461529	1
Endothelial_cells	ORAI1	-0.50021	1
Endothelial_cells	NAT10	-0.52293	1
Endothelial_cells	HECTD4	-0.0459816	1
Endothelial_cells	PPP1R2	0.0322854	1
Endothelial_cells	NME2	-0.382752	1
Endothelial_cells	SUMF2	-0.465214	1
Endothelial_cells	ACTB	-0.150489	1
Endothelial_cells	CSRNP3	-0.434393	1
Endothelial_cells	CDR2	0.0799993	1
Endothelial_cells	SAR1A	0.0806485	1
Endothelial_cells	SYNDIG1	0.0911791	1
Endothelial_cells	GGCX	-0.445762	1
Endothelial_cells	ZNF618	-0.533818	1
Endothelial_cells	KCTD16	-0.0750276	1
Endothelial_cells	HECW2	-0.102479	1
Endothelial_cells	FZD6	0.0225044	1
Endothelial_cells	AC245297.3	-0.412747	1
Endothelial_cells	PPP1R10	0.224931	1
Endothelial_cells	SYT16	0.0360376	1
Endothelial_cells	MLLT6	-0.354532	1
Endothelial_cells	CCN1	-0.493783	1
Endothelial_cells	SIGIRR	-0.379194	1
Endothelial_cells	NETO2	-0.946956	1
Endothelial_cells	LRATD1	-0.369813	1
Endothelial_cells	GNA12	-0.0118371	1
Endothelial_cells	NRAD1	0.105814	1
Endothelial_cells	PCDH19	-0.882826	1
Endothelial_cells	FAM120AOS	0.0107523	1
Endothelial_cells	BRD1	0.228206	1
Endothelial_cells	CASC4	-0.217146	1
Endothelial_cells	SGPL1	0.216204	1
Endothelial_cells	TCEANC2	-0.929747	1
Endothelial_cells	GALNT9	-0.809452	1
Endothelial_cells	B3GALNT1	-0.815711	1
Endothelial_cells	CREB3	-0.815711	1
Endothelial_cells	OSBPL7	-0.815711	1
Endothelial_cells	TRAPPC13	0.294206	1
Endothelial_cells	GABRA1	-0.386868	1
Endothelial_cells	CNOT6	-0.382752	1
Endothelial_cells	SNHG20	-0.815711	1
Endothelial_cells	RSPH3	-0.259895	1
Endothelial_cells	GAS5	0.0985587	1
Endothelial_cells	FTL	-0.44834	1
Endothelial_cells	GSTO1	-0.349393	1
Endothelial_cells	FAM20C	0.110288	1
Endothelial_cells	MMP24	-0.745322	1
Endothelial_cells	MRPS18B	-0.678208	1
Endothelial_cells	SUMO2	0.141467	1
Endothelial_cells	ZNF561	-0.671322	1
Endothelial_cells	MAML2	0.0425246	1
Endothelial_cells	VASH1	0.254678	1
Endothelial_cells	PHYHIPL	-0.254336	1
Endothelial_cells	LTBP3	-0.330285	1
Endothelial_cells	ARHGEF1	-0.330285	1
Endothelial_cells	LNPEP	-0.00247999	1
Endothelial_cells	TRUB1	-0.619791	1
Endothelial_cells	OGFOD3	-0.607819	1
Endothelial_cells	FTCDNL1	-0.552677	1
Endothelial_cells	GTF2F1	-0.552677	1
Endothelial_cells	ILF3-DT	-0.552677	1
Endothelial_cells	DNAJC11	0.0670509	1
Endothelial_cells	TPRKB	-0.533818	1
Endothelial_cells	RRAGA	-0.533818	1
Endothelial_cells	CCDC14	-0.427582	1
Endothelial_cells	COMMD1	-0.0270931	1
Endothelial_cells	ZC3H18	0.226109	1
Endothelial_cells	SLC3A2	-0.46414	1
Endothelial_cells	RGS4	-0.461529	1
Endothelial_cells	CABIN1	0.00675034	1
Endothelial_cells	ZNF236	0.0114067	1
Endothelial_cells	LONRF2	-0.979787	1
Endothelial_cells	DHX32	-0.423394	1
Endothelial_cells	ZBTB41	0.380209	1
Endothelial_cells	AK9	0.102675	1
Endothelial_cells	HACD2	0.167215	1
Endothelial_cells	RPL36	-0.501397	1
Endothelial_cells	CYSLTR1	-0.330285	1
Endothelial_cells	CAMK4	-0.578212	1
Endothelial_cells	MVP	0.0370864	1
Endothelial_cells	UBE3B	0.254678	1
Endothelial_cells	NEK9	0.0378665	1
Endothelial_cells	FAM189B	-0.29281	1
Endothelial_cells	EXOSC9	-0.330285	1
Endothelial_cells	CA5B	0.168948	1
Endothelial_cells	CCS	-0.247822	1
Endothelial_cells	TUBB	-0.107892	1
Endothelial_cells	ARL15	-0.234577	1
Endothelial_cells	HPS5	0.254678	1
Endothelial_cells	HIF3A	0.0452245	1
Endothelial_cells	LDHA	-0.465214	1
Endothelial_cells	ATP6AP1L	-0.795948	1
Endothelial_cells	WSB2	-0.614078	1
Endothelial_cells	SBDS	-0.819323	1
Endothelial_cells	ZBTB4	0.122228	1
Endothelial_cells	ASCC2	0.300482	1
Endothelial_cells	PTPRN2	-0.000319233	1
Endothelial_cells	GNG11	0.0652001	1
Endothelial_cells	ARHGAP32	-0.0601955	1
Endothelial_cells	TRPM3	-0.59798	1
Endothelial_cells	TMEM132D	-0.061098	1
Endothelial_cells	STAT6	0.396697	1
Endothelial_cells	NBEAL2	0.167215	1
Endothelial_cells	SCARF1	0.167215	1
Endothelial_cells	MAGED1	0.218152	1
Endothelial_cells	LEMD2	0.0795911	1
Endothelial_cells	NDRG3	-0.256284	1
Endothelial_cells	TSEN2	-0.719327	1
Endothelial_cells	NEK3	-0.0728968	1
Endothelial_cells	MTG1	0.254678	1
Endothelial_cells	FAM13C	-0.317228	1
Endothelial_cells	SFXN3	-0.629845	1
Endothelial_cells	ATP5PB	0.344876	1
Endothelial_cells	CALM1	-0.205241	1
Endothelial_cells	SS18L1	-0.423394	1
Endothelial_cells	TTF2	0.0264089	1
Endothelial_cells	SOCS5	-0.581823	1
Endothelial_cells	METTL26	-0.581823	1
Endothelial_cells	WDR83OS	-0.581823	1
Endothelial_cells	RTL8C	-0.581823	1
Endothelial_cells	PRAG1	-0.0672502	1
Endothelial_cells	FAM234A	-0.538871	1
Endothelial_cells	WBP11	-0.482288	1
Endothelial_cells	ATP5PF	-0.652213	1
Endothelial_cells	GPATCH1	-0.52293	1
Endothelial_cells	PATL1	0.305304	1
Endothelial_cells	RPTOR	-0.255517	1
Endothelial_cells	DYNLL2	-0.0423039	1
Endothelial_cells	ZNF587B	0.0452245	1
Endothelial_cells	AASDH	-0.603303	1
Endothelial_cells	FUBP3	-0.353744	1
Endothelial_cells	CC2D1B	-0.915247	1
Endothelial_cells	ERCC8	0.172216	1
Endothelial_cells	GUF1	-0.397399	1
Endothelial_cells	RANBP10	0.136841	1
Endothelial_cells	ADM5	-0.832785	1
Endothelial_cells	ST6GALNAC1	-0.0307244	1
Endothelial_cells	SNRNP70	-0.513506	1
Endothelial_cells	CCPG1	0.0905585	1
Endothelial_cells	STMN4	-0.745322	1
Endothelial_cells	ZNF623	-0.358299	1
Endothelial_cells	NAA40	-0.745322	1
Endothelial_cells	GSKIP	-0.745322	1
Endothelial_cells	USE1	-0.745322	1
Endothelial_cells	NSFL1C	0.117174	1
Endothelial_cells	OS9	-0.342563	1
Endothelial_cells	LINC00598	-0.745322	1
Endothelial_cells	TMEM91	0.125395	1
Endothelial_cells	SLC6A1	-0.436218	1
Endothelial_cells	LINC01197	0.129147	1
Endothelial_cells	NBPF12	0.301984	1
Endothelial_cells	PIP5K1B	-0.513997	1
Endothelial_cells	MARCH2	-0.382752	1
Endothelial_cells	MFNG	-0.66286	1
Endothelial_cells	GCNA	0.207372	1
Endothelial_cells	ITM2C	-0.652213	1
Endothelial_cells	SYDE1	-0.652213	1
Endothelial_cells	ITGB1BP1	-0.295519	1
Endothelial_cells	NSUN3	-0.295519	1
Endothelial_cells	XPR1	-0.0765281	1
Endothelial_cells	RNF181	-0.575397	1
Endothelial_cells	CCDC191	-0.575397	1
Endothelial_cells	PLCE1	0.183125	1
Endothelial_cells	EPHB6	-0.552677	1
Endothelial_cells	ASMTL	-0.552677	1
Endothelial_cells	SETD3	-0.0439805	1
Endothelial_cells	AKAP10	0.0543792	1
Endothelial_cells	NFE2L1	-0.0863591	1
Endothelial_cells	IL1RAP	0.0942132	1
Endothelial_cells	PDCD10	0.254678	1
Endothelial_cells	RAB11FIP1	-0.247822	1
Endothelial_cells	MR1	-0.445762	1
Endothelial_cells	LRRC37B	-0.330285	1
Endothelial_cells	RBL2	-0.250557	1
Endothelial_cells	ENPEP	-0.423394	1
Endothelial_cells	ZNF92	-0.423394	1
Endothelial_cells	MFN2	0.300482	1
Endothelial_cells	C5orf56	-0.29892	1
Endothelial_cells	ICAM2	0.120999	1
Endothelial_cells	SLC7A5	-0.292523	1
Endothelial_cells	CHMP3	-0.16036	1
Endothelial_cells	CD151	-0.603303	1
Endothelial_cells	MAPK11	0.0322854	1
Endothelial_cells	DYNC1LI1	0.0682647	1
Endothelial_cells	TOR1A	-0.285891	1
Endothelial_cells	ZNF33B	-0.552677	1
Endothelial_cells	RPL7	0.121411	1
Endothelial_cells	CNIH1	0.121411	1
Endothelial_cells	GOLGA5	0.121411	1
Endothelial_cells	LCP2	0.254678	1
Endothelial_cells	DPF2	0.296498	1
Endothelial_cells	AP000695.2	-0.423394	1
Endothelial_cells	PCBD2	-0.309223	1
Endothelial_cells	MTOR	-0.39302	1
Endothelial_cells	PCGF2	0.117174	1
Endothelial_cells	PGR	0.112659	1
Endothelial_cells	ALDH9A1	-0.0932454	1
Endothelial_cells	PPME1	0.141021	1
Endothelial_cells	IKZF5	0.303587	1
Endothelial_cells	KCNH3	-0.0672502	1
Endothelial_cells	ATOX1	-0.0166242	1
Endothelial_cells	AC009041.2	-0.0154113	1
Endothelial_cells	PLEKHA2	-0.0733763	1
Endothelial_cells	PPFIA2	-0.188704	1
Endothelial_cells	KIF16B	0.0864064	1
Endothelial_cells	SLIT2	-0.441316	1
Endothelial_cells	AIF1L	-0.301715	1
Endothelial_cells	STAB1	0.161568	1
Endothelial_cells	ZFYVE1	0.161568	1
Endothelial_cells	PLAAT3	0.117174	1
Endothelial_cells	ASAP2	-0.0059739	1
Endothelial_cells	ZMPSTE24	0.254678	1
Endothelial_cells	HMGN1	0.254678	1
Endothelial_cells	SCFD2	-0.425063	1
Endothelial_cells	TOR1AIP1	0.367153	1
Endothelial_cells	ADAMTS17	0.0107523	1
Endothelial_cells	FRY	-0.372904	1
Endothelial_cells	ERCC6	0.0389492	1
Endothelial_cells	SERPINE1	-1.3387	1
Endothelial_cells	NKTR	-0.0911452	1
Endothelial_cells	ABLIM1	-0.25441	1
Endothelial_cells	WASHC5	-0.183443	1
Endothelial_cells	GPN1	-1.24782	1
Endothelial_cells	DUSP16	-0.130347	1
Endothelial_cells	HUWE1	-0.0149292	1
Endothelial_cells	SNU13	-0.013811	1
Endothelial_cells	FAM136A	-0.967715	1
Endothelial_cells	UCK1	-0.967715	1
Endothelial_cells	INA	-0.967715	1
Endothelial_cells	STK38L	0.0652001	1
Endothelial_cells	PMF1	0.254678	1
Endothelial_cells	TAFA1	0.180677	1
Endothelial_cells	TMCC3	-0.171948	1
Endothelial_cells	SMAD5	0.173378	1
Endothelial_cells	TNNT2	-0.844858	1
Endothelial_cells	RAB8A	-0.860799	1
Endothelial_cells	NAPB	-0.192781	1
Endothelial_cells	RAB4B	-0.272569	1
Endothelial_cells	SEC62	0.0223151	1
Endothelial_cells	MAPK4	0.0567385	1
Endothelial_cells	SFI1	0.220731	1
Endothelial_cells	SLC39A8	0.145053	1
Endothelial_cells	FIGN	-0.103776	1
Endothelial_cells	AC024901.1	-0.745322	1
Endothelial_cells	SLC26A6	-0.745322	1
Endothelial_cells	MAL2	-0.745322	1
Endothelial_cells	LAMTOR2	-0.745322	1
Endothelial_cells	NCK1-DT	-0.745322	1
Endothelial_cells	AARS2	-0.745322	1
Endothelial_cells	COMMD3	-0.745322	1
Endothelial_cells	PRPF6	-0.361994	1
Endothelial_cells	ATP6V0B	-0.492556	1
Endothelial_cells	RPS3	0.165869	1
Endothelial_cells	PCBP3	-0.0033903	1
Endothelial_cells	ERAP2	0.254678	1
Endothelial_cells	SULT4A1	-0.652213	1
Endothelial_cells	FGF18	-0.638407	1
Endothelial_cells	HNMT	-0.619791	1
Endothelial_cells	SRGAP2C	0.213455	1
Endothelial_cells	CRTC1	0.254678	1
Endothelial_cells	PEPD	0.107836	1
Endothelial_cells	THAP3	-0.52293	1
Endothelial_cells	TMEM41A	-0.52293	1
Endothelial_cells	BPHL	-0.52293	1
Endothelial_cells	VARS	-0.52293	1
Endothelial_cells	TM2D2	-0.52293	1
Endothelial_cells	SYVN1	-0.482288	1
Endothelial_cells	SLC4A8	0.129147	1
Endothelial_cells	AL353743.2	-1.20475	1
Endothelial_cells	CRYM	-0.482288	1
Endothelial_cells	LINC02609	-0.445762	1
Endothelial_cells	TSR3	-0.445762	1
Endothelial_cells	ITPR2	-0.170484	1
Endothelial_cells	ERMAP	-0.397399	1
Endothelial_cells	MMAA	-0.397399	1
Endothelial_cells	AC097515.1	-1.06725	1
Endothelial_cells	CXCL3	-1.83278	1
Endothelial_cells	RELT	-1.06725	1
Endothelial_cells	AL354696.2	-1.06725	1
Endothelial_cells	ZNF350	-1.06725	1
Endothelial_cells	CYP7B1	-0.671322	1
Endothelial_cells	FCGRT	-0.619791	1
Endothelial_cells	BET1	0.204052	1
Endothelial_cells	SHE	-0.0438456	1
Endothelial_cells	AL445250.1	-0.579312	1
Endothelial_cells	AL512662.2	-0.795948	1
Endothelial_cells	RPS12	-0.133887	1
Endothelial_cells	SAMD13	-1.06725	1
Endothelial_cells	PCDHGA8	-0.915247	1
Endothelial_cells	ADRB2	-0.915247	1
Endothelial_cells	BAK1	-0.915247	1
Endothelial_cells	LRRC24	-0.915247	1
Endothelial_cells	AL162586.1	-0.915247	1
Endothelial_cells	PARD6B	-0.915247	1
Endothelial_cells	NPHP1	-0.568444	1
Endothelial_cells	MMS22L	0.048227	1
Endothelial_cells	TMEM219	0.0620328	1
Endothelial_cells	TMEM8B	-0.683922	1
Endothelial_cells	ZBTB37	-0.792628	1
Endothelial_cells	CLCN7	-0.745322	1
Endothelial_cells	DYRK3	-0.745322	1
Endothelial_cells	AC104794.3	-0.745322	1
Endothelial_cells	AMT	-0.745322	1
Endothelial_cells	ENDOG	-0.745322	1
Endothelial_cells	ASB6	-0.745322	1
Endothelial_cells	NID2	-0.745322	1
Endothelial_cells	GRIN2C	-0.745322	1
Endothelial_cells	C20orf27	-0.745322	1
Endothelial_cells	SAMSN1	-0.745322	1
Endothelial_cells	PAX6	-0.745322	1
Endothelial_cells	KRT222	-0.745322	1
Endothelial_cells	C12orf10	-0.204754	1
Endothelial_cells	STN1	-0.552677	1
Endothelial_cells	DRG2	-0.533818	1
Endothelial_cells	SLC45A1	-0.593319	1
Endothelial_cells	CPT2	-0.593319	1
Endothelial_cells	LINC02080	-0.593319	1
Endothelial_cells	WRAP73	-0.552677	1
Endothelial_cells	ZNF593	-0.552677	1
Endothelial_cells	RAMACL	-0.552677	1
Endothelial_cells	TCTE3	-0.552677	1
Endothelial_cells	CPVL	-0.552677	1
Endothelial_cells	C14orf93	-0.552677	1
Endothelial_cells	NOMO2	-0.552677	1
Endothelial_cells	PLEKHJ1	-0.552677	1
Endothelial_cells	STOX2	-0.221999	1
Endothelial_cells	FAM118A	0.143647	1
Endothelial_cells	FBN1	0.281645	1
Endothelial_cells	NR4A2	-0.504314	1
Endothelial_cells	DNAJC19	-0.423394	1
Endothelial_cells	ZNF223	-0.423394	1
Endothelial_cells	AC005498.3	-0.423394	1
Endothelial_cells	COX6B1	-0.482288	1
Endothelial_cells	HDGF	0.107836	1
Endothelial_cells	ZNF653	-0.482288	1
Endothelial_cells	YTHDC2	-0.0591376	1
Endothelial_cells	HIST2H2BF	-0.230749	1
Endothelial_cells	ERICH6-AS1	-0.230749	1
Endothelial_cells	AC107884.1	-0.230749	1
Endothelial_cells	SCN11A	-0.330285	1
Endothelial_cells	SURF1	-0.330285	1
Endothelial_cells	MON1B	0.309126	1
Endothelial_cells	TUBA4A	-0.692855	1
Endothelial_cells	SYNPO	-0.495344	1
Endothelial_cells	LY86-AS1	0.129147	1
Endothelial_cells	HSBP1L1	-0.16036	1
Endothelial_cells	DNMBP	-0.0534444	1
Endothelial_cells	RBM28	0.152798	1
Endothelial_cells	PLCB4	-0.165596	1
Endothelial_cells	ACOT13	-0.366811	1
Endothelial_cells	ENDOD1	-0.225948	1
Endothelial_cells	TBX3	0.0999553	1
Endothelial_cells	FRMD6	0.129147	1
Endothelial_cells	NAALADL2	-0.402117	1
Endothelial_cells	COG1	0.370155	1
Endothelial_cells	TEX264	-0.330285	1
Endothelial_cells	AC104461.1	1.57661	1
Endothelial_cells	F13A1	1.57661	1
Endothelial_cells	OR9Q1	1.57661	1
Endothelial_cells	PLBD1	1.57661	1
Endothelial_cells	ABHD12B	1.57661	1
Endothelial_cells	LINC01864	1.57661	1
Endothelial_cells	ZNF720	-0.330285	1
Endothelial_cells	LRRC41	0.198094	1
Endothelial_cells	NDUFA4	-0.612056	1
Endothelial_cells	PRKCZ-AS1	1.25468	1
Endothelial_cells	AL021155.5	1.25468	1
Endothelial_cells	AL138787.2	1.25468	1
Endothelial_cells	CENPL	1.25468	1
Endothelial_cells	AC018467.1	1.25468	1
Endothelial_cells	IL18RAP	1.25468	1
Endothelial_cells	GPR39	1.25468	1
Endothelial_cells	CPS1	1.25468	1
Endothelial_cells	HES6	1.25468	1
Endothelial_cells	MYH15	1.25468	1
Endothelial_cells	TIGD2	1.25468	1
Endothelial_cells	LINC01950	1.25468	1
Endothelial_cells	AC146507.3	1.25468	1
Endothelial_cells	AL590867.1	1.25468	1
Endothelial_cells	TTLL2	1.25468	1
Endothelial_cells	LINC01558	1.25468	1
Endothelial_cells	AC090809.1	1.25468	1
Endothelial_cells	LINC02605	1.25468	1
Endothelial_cells	CALB1	1.25468	1
Endothelial_cells	AC055788.1	1.25468	1
Endothelial_cells	AC037486.1	1.25468	1
Endothelial_cells	LERFS	1.25468	1
Endothelial_cells	MUSK	1.25468	1
Endothelial_cells	GPR26	1.25468	1
Endothelial_cells	FKBP2	1.25468	1
Endothelial_cells	TAS2R30	1.25468	1
Endothelial_cells	AC007529.2	1.25468	1
Endothelial_cells	AC079601.1	1.25468	1
Endothelial_cells	DHH	1.25468	1
Endothelial_cells	AC083805.1	1.25468	1
Endothelial_cells	PPP1R12A-AS1	1.25468	1
Endothelial_cells	SBNO1-AS1	1.25468	1
Endothelial_cells	SLC25A15	1.25468	1
Endothelial_cells	AL606834.1	1.25468	1
Endothelial_cells	AC022613.1	1.25468	1
Endothelial_cells	ONECUT1	1.25468	1
Endothelial_cells	AC104035.1	1.25468	1
Endothelial_cells	Z69720.1	1.25468	1
Endothelial_cells	MEIOB	1.25468	1
Endothelial_cells	AC074051.5	1.25468	1
Endothelial_cells	AC140912.1	1.25468	1
Endothelial_cells	SYCE1L	1.25468	1
Endothelial_cells	AC092123.1	1.25468	1
Endothelial_cells	AC004448.2	1.25468	1
Endothelial_cells	AC127024.5	1.25468	1
Endothelial_cells	AC009283.1	1.25468	1
Endothelial_cells	SLC7A10	1.25468	1
Endothelial_cells	FCGBP	1.25468	1
Endothelial_cells	ZNF350-AS1	1.25468	1
Endothelial_cells	ZNF534	1.25468	1
Endothelial_cells	TRAPPC2B	1.25468	1
Endothelial_cells	AL109923.1	1.25468	1
Endothelial_cells	SLPI	1.25468	1
Endothelial_cells	AL022322.2	1.25468	1
Endothelial_cells	ATP5MGL	1.25468	1
Endothelial_cells	XG	1.25468	1
Endothelial_cells	AL590764.1	1.25468	1
Endothelial_cells	HMGB3	1.25468	1
Endothelial_cells	MFSD8	0.20221	1
Endothelial_cells	RPL37	-0.217391	1
Endothelial_cells	FRMD8	0.117174	1
Endothelial_cells	MRPL28	-0.297863	1
Endothelial_cells	DLST	-0.440468	1
Endothelial_cells	AL627309.1	0.991643	1
Endothelial_cells	AL627309.5	0.991643	1
Endothelial_cells	FAM131C	0.83964	1
Endothelial_cells	DNALI1	0.83964	1
Endothelial_cells	BMP8A	0.83964	1
Endothelial_cells	AL139289.2	0.83964	1
Endothelial_cells	LINC01676	0.83964	1
Endothelial_cells	CKS1B	0.83964	1
Endothelial_cells	ASH1L-AS1	0.83964	1
Endothelial_cells	MNDA	0.83964	1
Endothelial_cells	MPZ	0.83964	1
Endothelial_cells	AL606489.1	0.83964	1
Endothelial_cells	PM20D1	0.83964	1
Endothelial_cells	CAPN9	0.83964	1
Endothelial_cells	COLEC11	0.83964	1
Endothelial_cells	LINC00298	0.83964	1
Endothelial_cells	RAD51AP2	0.83964	1
Endothelial_cells	KHK	0.83964	1
Endothelial_cells	ABHD1	0.83964	1
Endothelial_cells	AC007317.2	0.83964	1
Endothelial_cells	ABCG5	0.83964	1
Endothelial_cells	AC093110.1	0.83964	1
Endothelial_cells	ASPRV1	0.83964	1
Endothelial_cells	AC016700.3	0.83964	1
Endothelial_cells	AC005041.5	0.83964	1
Endothelial_cells	PCGF1	0.83964	1
Endothelial_cells	RGPD4	0.83964	1
Endothelial_cells	SOWAHC	0.83964	1
Endothelial_cells	DARS-AS1	0.83964	1
Endothelial_cells	AC062022.2	0.83964	1
Endothelial_cells	AC093459.1	0.83964	1
Endothelial_cells	LINC01934	0.83964	1
Endothelial_cells	DUSP19	0.83964	1
Endothelial_cells	AC017071.1	0.83964	1
Endothelial_cells	OSGEPL1-AS1	0.83964	1
Endothelial_cells	TMEM169	0.83964	1
Endothelial_cells	ZNF619	0.83964	1
Endothelial_cells	LTF	0.83964	1
Endothelial_cells	LNP1	0.83964	1
Endothelial_cells	C3orf52	0.83964	1
Endothelial_cells	AC083799.1	0.83964	1
Endothelial_cells	ACPP	0.83964	1
Endothelial_cells	AC080013.3	0.83964	1
Endothelial_cells	AC007620.2	0.83964	1
Endothelial_cells	CLDN1	0.83964	1
Endothelial_cells	CXCL13	0.83964	1
Endothelial_cells	AC098487.1	0.83964	1
Endothelial_cells	AC021134.1	0.991643	1
Endothelial_cells	CCDC110	0.83964	1
Endothelial_cells	AC113370.1	0.83964	1
Endothelial_cells	AC113386.1	0.83964	1
Endothelial_cells	AC092353.2	0.83964	1
Endothelial_cells	HAPLN1	0.83964	1
Endothelial_cells	AC004039.1	0.83964	1
Endothelial_cells	AC109454.2	0.83964	1
Endothelial_cells	DND1	0.83964	1
Endothelial_cells	PCDHB10	0.83964	1
Endothelial_cells	FGFR4	0.83964	1
Endothelial_cells	AL359643.3	0.83964	1
Endothelial_cells	AL136307.1	0.83964	1
Endothelial_cells	AL355499.1	0.83964	1
Endothelial_cells	ADTRP	0.83964	1
Endothelial_cells	AL008729.2	0.83964	1
Endothelial_cells	RBM24	0.83964	1
Endothelial_cells	HFE	0.83964	1
Endothelial_cells	HSPA1L	0.83964	1
Endothelial_cells	AL662884.5	0.83964	1
Endothelial_cells	IP6K3	0.83964	1
Endothelial_cells	ZNF451-AS1	0.83964	1
Endothelial_cells	OOEP	0.83964	1
Endothelial_cells	AL450338.2	0.83964	1
Endothelial_cells	BVES-AS1	0.83964	1
Endothelial_cells	AL080317.2	0.83964	1
Endothelial_cells	CITED2	0.83964	1
Endothelial_cells	AL035446.2	0.83964	1
Endothelial_cells	PNLDC1	0.83964	1
Endothelial_cells	CFTR	0.83964	1
Endothelial_cells	AC018638.6	0.83964	1
Endothelial_cells	TMEM176B	0.83964	1
Endothelial_cells	AC021097.1	0.83964	1
Endothelial_cells	AC027117.1	0.83964	1
Endothelial_cells	AC090541.1	0.83964	1
Endothelial_cells	AC018541.1	0.83964	1
Endothelial_cells	REEP4	0.83964	1
Endothelial_cells	PIWIL2	0.83964	1
Endothelial_cells	EXTL3-AS1	0.83964	1
Endothelial_cells	AC067817.2	0.991643	1
Endothelial_cells	AC090739.1	0.83964	1
Endothelial_cells	FSBP	0.83964	1
Endothelial_cells	AL159169.2	0.83964	1
Endothelial_cells	AL451123.1	0.83964	1
Endothelial_cells	AL358232.2	0.991643	1
Endothelial_cells	GALNT12	0.83964	1
Endothelial_cells	PIP5KL1	0.83964	1
Endothelial_cells	MAN1B1-DT	0.83964	1
Endothelial_cells	MEIG1	0.83964	1
Endothelial_cells	TMEM236	0.83964	1
Endothelial_cells	AL121749.2	0.83964	1
Endothelial_cells	SLC16A9	0.83964	1
Endothelial_cells	AC010997.3	0.83964	1
Endothelial_cells	AL731569.1	0.83964	1
Endothelial_cells	AL139241.1	0.83964	1
Endothelial_cells	AL158163.2	0.83964	1
Endothelial_cells	AC136475.7	0.83964	1
Endothelial_cells	AC127526.2	0.991643	1
Endothelial_cells	RAG1	0.83964	1
Endothelial_cells	ACCSL	0.83964	1
Endothelial_cells	AC127035.1	0.83964	1
Endothelial_cells	AC090559.1	0.991643	1
Endothelial_cells	AP003559.1	0.83964	1
Endothelial_cells	FEN1	0.83964	1
Endothelial_cells	RCE1	0.83964	1
Endothelial_cells	CABP4	0.83964	1
Endothelial_cells	AP003110.1	0.83964	1
Endothelial_cells	AP002762.2	0.83964	1
Endothelial_cells	PTPN6	0.83964	1
Endothelial_cells	CD163L1	0.991643	1
Endothelial_cells	DDX47	0.83964	1
Endothelial_cells	AC022509.2	0.83964	1
Endothelial_cells	TSPAN11	0.83964	1
Endothelial_cells	AC012464.3	0.83964	1
Endothelial_cells	AC007656.2	0.83964	1
Endothelial_cells	HELLPAR	0.83964	1
Endothelial_cells	AC026765.3	0.83964	1
Endothelial_cells	AC068790.7	0.83964	1
Endothelial_cells	LINC00539	0.83964	1
Endothelial_cells	MCF2L-AS1	0.83964	1
Endothelial_cells	AL358335.2	0.83964	1
Endothelial_cells	AC005520.2	0.83964	1
Endothelial_cells	AL049840.2	0.83964	1
Endothelial_cells	AC123768.4	0.83964	1
Endothelial_cells	BMF	0.83964	1
Endothelial_cells	CHST14	0.83964	1
Endothelial_cells	AC090510.2	0.83964	1
Endothelial_cells	AC051619.4	0.83964	1
Endothelial_cells	IDH2-DT	0.83964	1
Endothelial_cells	AC022819.1	0.83964	1
Endothelial_cells	MSRB1	0.83964	1
Endothelial_cells	PLA2G10	0.991643	1
Endothelial_cells	NPIPA8	0.83964	1
Endothelial_cells	KIF22	0.83964	1
Endothelial_cells	AC012645.1	0.83964	1
Endothelial_cells	AC007599.2	0.83964	1
Endothelial_cells	DOK4	0.83964	1
Endothelial_cells	AC020978.6	0.83964	1
Endothelial_cells	TMED6	0.83964	1
Endothelial_cells	AC092115.2	0.83964	1
Endothelial_cells	DHODH	0.83964	1
Endothelial_cells	AC009053.3	0.83964	1
Endothelial_cells	ARLNC1	0.83964	1
Endothelial_cells	CENPN	0.83964	1
Endothelial_cells	NECAB2	0.83964	1
Endothelial_cells	LINC02188	0.83964	1
Endothelial_cells	RFLNB	0.83964	1
Endothelial_cells	WRAP53	0.83964	1
Endothelial_cells	LINC00324	0.83964	1
Endothelial_cells	AC015922.3	0.83964	1
Endothelial_cells	RNF112	0.83964	1
Endothelial_cells	LINC01992	0.83964	1
Endothelial_cells	SPAG5	0.83964	1
Endothelial_cells	AC024610.2	0.83964	1
Endothelial_cells	AC060766.4	0.83964	1
Endothelial_cells	PSMC3IP	0.83964	1
Endothelial_cells	AC004596.1	0.83964	1
Endothelial_cells	WNT3	0.83964	1
Endothelial_cells	COL1A1	0.83964	1
Endothelial_cells	AC025048.4	0.83964	1
Endothelial_cells	AC005821.1	0.83964	1
Endothelial_cells	ZACN	0.83964	1
Endothelial_cells	BIRC5	0.83964	1
Endothelial_cells	AC124319.1	0.83964	1
Endothelial_cells	AC124254.2	0.83964	1
Endothelial_cells	ZNF556	0.83964	1
Endothelial_cells	SH2D3A	0.83964	1
Endothelial_cells	AC011472.2	0.83964	1
Endothelial_cells	PODNL1	0.83964	1
Endothelial_cells	RASAL3	0.83964	1
Endothelial_cells	ZNF728	0.83964	1
Endothelial_cells	LINC01837	0.83964	1
Endothelial_cells	HAMP	0.83964	1
Endothelial_cells	AC008395.1	0.83964	1
Endothelial_cells	MIA	0.83964	1
Endothelial_cells	SRRM5	0.83964	1
Endothelial_cells	SULT2B1	0.83964	1
Endothelial_cells	AC026803.3	0.83964	1
Endothelial_cells	AC020909.2	0.83964	1
Endothelial_cells	ZNF816	0.83964	1
Endothelial_cells	UBE2S	0.83964	1
Endothelial_cells	SIRPG	0.83964	1
Endothelial_cells	LINC00658	0.83964	1
Endothelial_cells	AL049646.1	0.83964	1
Endothelial_cells	AL031651.2	0.83964	1
Endothelial_cells	ZSWIM1	0.83964	1
Endothelial_cells	TFAP2C	0.83964	1
Endothelial_cells	AL109840.2	0.83964	1
Endothelial_cells	DGCR6	0.83964	1
Endothelial_cells	AC245452.1	0.83964	1
Endothelial_cells	RASL10A	0.83964	1
Endothelial_cells	AC254562.3	0.83964	1
Endothelial_cells	Z93241.1	0.83964	1
Endothelial_cells	YY2	0.83964	1
Endothelial_cells	GPR82	0.83964	1
Endothelial_cells	AC234772.2	0.83964	1
Endothelial_cells	KCND1	0.83964	1
Endothelial_cells	MORF4L2-AS1	0.83964	1
Endothelial_cells	PLAC1	0.83964	1
Endothelial_cells	MPHOSPH6	-0.581823	1
Endothelial_cells	FGF1	-0.552677	1
Endothelial_cells	TIMM23	-0.552677	1
Endothelial_cells	CENPS	0.669715	1
Endothelial_cells	C1orf87	0.669715	1
Endothelial_cells	LINC01708	0.669715	1
Endothelial_cells	CAMK1G	0.669715	1
Endothelial_cells	DNAJC5G	0.669715	1
Endothelial_cells	EFHB	0.669715	1
Endothelial_cells	AC072028.1	0.669715	1
Endothelial_cells	AC113615.1	0.669715	1
Endothelial_cells	AC096759.1	0.669715	1
Endothelial_cells	AC091912.3	0.669715	1
Endothelial_cells	SMN1	0.669715	1
Endothelial_cells	LINC02144	0.669715	1
Endothelial_cells	CD14	0.669715	1
Endothelial_cells	TMEM200A	0.669715	1
Endothelial_cells	AC105219.4	0.669715	1
Endothelial_cells	EPPK1	0.669715	1
Endothelial_cells	AL162231.1	0.669715	1
Endothelial_cells	AL136419.3	0.669715	1
Endothelial_cells	AC026495.2	0.669715	1
Endothelial_cells	CKMT1A	0.669715	1
Endothelial_cells	AC106820.4	0.669715	1
Endothelial_cells	AC012645.4	0.669715	1
Endothelial_cells	ATP2C2-AS1	0.669715	1
Endothelial_cells	EPN2-AS1	0.669715	1
Endothelial_cells	C17orf99	0.669715	1
Endothelial_cells	AC121320.1	0.669715	1
Endothelial_cells	CERS1	0.669715	1
Endothelial_cells	CEACAM21	0.669715	1
Endothelial_cells	AC008440.1	0.669715	1
Endothelial_cells	APOBEC3C	0.669715	1
Endothelial_cells	FBXL13	-0.408287	1
Endothelial_cells	ATP6V0A2	0.254678	1
Endothelial_cells	DLAT	-0.56475	1
Endothelial_cells	USP49	-0.16036	1
Endothelial_cells	STS	0.0682647	1
Endothelial_cells	AL139424.2	0.254678	1
Endothelial_cells	HTR1D	0.254678	1
Endothelial_cells	CITED4	0.254678	1
Endothelial_cells	TMIGD3	-0.482288	1
Endothelial_cells	LINC02804	0.254678	1
Endothelial_cells	AL356356.1	0.254678	1
Endothelial_cells	ITPKB-IT1	0.254678	1
Endothelial_cells	GDF7	0.254678	1
Endothelial_cells	ABCG8	0.254678	1
Endothelial_cells	PAX8	0.254678	1
Endothelial_cells	LINC01117	0.254678	1
Endothelial_cells	AC097468.3	0.254678	1
Endothelial_cells	AC073476.3	0.254678	1
Endothelial_cells	AC112220.2	0.254678	1
Endothelial_cells	AC124045.1	0.254678	1
Endothelial_cells	AC072026.2	0.254678	1
Endothelial_cells	MYL5	0.254678	1
Endothelial_cells	AC095057.3	0.254678	1
Endothelial_cells	ARHGEF38	0.254678	1
Endothelial_cells	CEP72	0.254678	1
Endothelial_cells	AC063979.2	0.254678	1
Endothelial_cells	SPATA9	0.254678	1
Endothelial_cells	CCDC192	0.254678	1
Endothelial_cells	C5orf66	0.254678	1
Endothelial_cells	PCDHGA9	0.254678	1
Endothelial_cells	PRPH2	0.254678	1
Endothelial_cells	RSPO3	0.254678	1
Endothelial_cells	AL133538.1	0.254678	1
Endothelial_cells	AC093627.3	0.254678	1
Endothelial_cells	LRRD1	0.254678	1
Endothelial_cells	NYAP1	0.254678	1
Endothelial_cells	MOSPD3	0.254678	1
Endothelial_cells	AC034114.2	0.254678	1
Endothelial_cells	SLC26A7	0.254678	1
Endothelial_cells	AL133353.1	0.254678	1
Endothelial_cells	AL356608.3	0.254678	1
Endothelial_cells	AP002807.1	0.254678	1
Endothelial_cells	AP003049.2	0.254678	1
Endothelial_cells	FXYD2	0.254678	1
Endothelial_cells	TMED2-DT	0.254678	1
Endothelial_cells	AC073578.2	0.254678	1
Endothelial_cells	LINC00327	0.254678	1
Endothelial_cells	AL445207.1	0.254678	1
Endothelial_cells	COCH	0.254678	1
Endothelial_cells	AL139021.2	0.254678	1
Endothelial_cells	ZDHHC22	0.254678	1
Endothelial_cells	AC055874.1	0.254678	1
Endothelial_cells	LINC02853	0.254678	1
Endothelial_cells	LIPC	0.254678	1
Endothelial_cells	AC015712.2	0.254678	1
Endothelial_cells	WDR90	0.254678	1
Endothelial_cells	C1QBP	0.254678	1
Endothelial_cells	AC087164.1	0.254678	1
Endothelial_cells	AC104365.1	0.254678	1
Endothelial_cells	AC113137.1	-0.16036	1
Endothelial_cells	AC015819.2	0.254678	1
Endothelial_cells	ZNF90	0.254678	1
Endothelial_cells	PPM1N	0.254678	1
Endothelial_cells	PRRG2	0.254678	1
Endothelial_cells	NLRP2	0.254678	1
Endothelial_cells	ZNF211	0.254678	1
Endothelial_cells	PET117	0.254678	1
Endothelial_cells	NKX2-2	0.254678	1
Endothelial_cells	LINC01716	0.254678	1
Endothelial_cells	LINC01749	0.254678	1
Endothelial_cells	AP001059.2	0.254678	1
Endothelial_cells	ZNRF3-IT1	0.254678	1
Endothelial_cells	Z95114.1	0.254678	1
Endothelial_cells	SMC1B	0.254678	1
Endothelial_cells	CELSR1	0.254678	1
Endothelial_cells	CFAP47	0.254678	1
Endothelial_cells	ZXDA	0.254678	1
Endothelial_cells	DGAT2L6	0.254678	1
Endothelial_cells	ITGB1BP2	0.254678	1
Endothelial_cells	SMIM10L2B	0.254678	1
Endothelial_cells	CMC4	0.254678	1
Endothelial_cells	LINC02235	0.254678	1
Endothelial_cells	RPL4	0.145743	1
Endothelial_cells	YTHDF3	-0.000579202	1
Endothelial_cells	TLK2	0.0907021	1
Endothelial_cells	ZFAT	0.0806485	1
Endothelial_cells	ZNF138	-0.575397	1
Endothelial_cells	CEP44	0.254678	1
Endothelial_cells	PCCB	-0.465214	1
Endothelial_cells	AC019211.1	-0.0754707	1
Endothelial_cells	AARSD1	-0.445762	1
Endothelial_cells	USP38	0.254678	1
Endothelial_cells	ASAH1	-0.310919	1
Endothelial_cells	PPP1R15B	0.254678	1
Endothelial_cells	PSD3	-0.49426	1
Endothelial_cells	LMAN2	-0.433378	1
Endothelial_cells	YIPF5	-0.423394	1
Endothelial_cells	BMERB1	-0.367955	1
Endothelial_cells	PRPF40B	-0.132345	1
Endothelial_cells	SLC19A3	-0.00835655	1
Endothelial_cells	DAPK3	-0.404285	1
Endothelial_cells	LRRC37A3	-0.397399	1
Endothelial_cells	AC007376.2	-0.389178	1
Endothelial_cells	NVL	0.0942132	1
Endothelial_cells	TUBGCP3	-0.0721325	1
Endothelial_cells	FKBP1A	-0.0816055	1
Endothelial_cells	GFM2	0.370155	1
Endothelial_cells	IRF9	-0.37759	1
Endothelial_cells	KDM1B	0.198094	1
Endothelial_cells	PPIP5K1	0.20023	1
Endothelial_cells	SMIM13	-0.397399	1
Endothelial_cells	TAMM41	-0.195125	1
Endothelial_cells	STX8	-0.0129438	1
Endothelial_cells	BRWD3	0.0911791	1
Endothelial_cells	HERPUD1	-0.351302	1
Endothelial_cells	SLC2A1	-0.0816055	1
Endothelial_cells	INPP5K	0.318808	1
Endothelial_cells	THSD1	0.254678	1
Endothelial_cells	LDHB	-0.0778975	1
Endothelial_cells	GRK2	0.139201	1
Endothelial_cells	SGTA	0.143647	1
Endothelial_cells	LINC02018	0.147763	1
Endothelial_cells	MOB4	0.0911791	1
Endothelial_cells	NUP107	0.122228	1
Endothelial_cells	ALG8	-0.197834	1
Endothelial_cells	LRRC8D	0.104435	1
Endothelial_cells	KCTD15	0.254678	1
Endothelial_cells	SYT11	-0.476505	1
Endothelial_cells	AOPEP	-0.365291	1
Endothelial_cells	MLF2	-0.252282	1
Endothelial_cells	TTYH2	0.254678	1
Endothelial_cells	KNOP1	0.254678	1
Endothelial_cells	SENP1	0.0431737	1
Endothelial_cells	SERPING1	-0.493783	1
Endothelial_cells	AKAP8L	0.0374471	1
Endothelial_cells	CAMKK1	0.254678	1
Endothelial_cells	GINM1	-0.190107	1
Endothelial_cells	PCGF3	0.165411	1
Endothelial_cells	CUX2	0.107836	1
Endothelial_cells	SEMA6A-AS1	0.190548	1
Endothelial_cells	MFSD1	0.193277	1
Endothelial_cells	OAZ2	0.374972	1
Endothelial_cells	AL139383.1	0.198094	1
Endothelial_cells	ECHDC2	0.108457	1
Endothelial_cells	SCAI	-0.109597	1
Endothelial_cells	EPB41L4B	0.20221	1
Endothelial_cells	STX18-AS1	-0.330285	1
Endothelial_cells	FAIM2	-0.204754	1
Endothelial_cells	TPT1-AS1	0.0296113	1
Endothelial_cells	PKM	-0.482288	1
Endothelial_cells	RARS	0.0971366	1
Endothelial_cells	TUBGCP2	-0.619791	1
Endothelial_cells	EML5	-0.568444	1
Endothelial_cells	CEP70	0.0959801	1
Endothelial_cells	CBWD1	0.139201	1
Endothelial_cells	CCDC3	-0.22135	1
Endothelial_cells	GIMAP4	0.0431737	1
Endothelial_cells	CIZ1	-0.0291151	1
Endothelial_cells	ZNF266	-0.0291151	1
Endothelial_cells	EDNRA	0.486003	1
Endothelial_cells	TMEM167A	-0.0183406	1
Endothelial_cells	EGFL8	-0.449866	1
Endothelial_cells	HSBP1	-0.00835655	1
Endothelial_cells	SPTLC2	-0.0672502	1
Endothelial_cells	MBNL2	-0.103514	1
Endothelial_cells	SERPINE2	0.0511445	1
Endothelial_cells	LINC02762	-0.897325	1
Endothelial_cells	MRPS6	0.254678	1
Endothelial_cells	NADK	0.0702533	1
Endothelial_cells	TOP3A	0.0702533	1
Endothelial_cells	CCDC36	0.456312	1
Endothelial_cells	ST3GAL5	-0.915247	1
Endothelial_cells	PCBP1	-0.0209566	1
Endothelial_cells	SLC38A11	0.517712	1
Endothelial_cells	PIGU	-0.770857	1
Endothelial_cells	RPLP2	-0.261446	1
Endothelial_cells	NAA20	0.190548	1
Endothelial_cells	UTP11	-0.745322	1
Endothelial_cells	PGM1	0.193277	1
Endothelial_cells	KLHL12	0.385922	1
Endothelial_cells	BCL6B	0.195784	1
Endothelial_cells	PLA2G12A	0.0233523	1
Endothelial_cells	ATP13A4	0.254678	1
Endothelial_cells	TRAF3IP1	0.110288	1
Endothelial_cells	SLC9A3R2	-0.279659	1
Endothelial_cells	FLII	0.328678	1
Endothelial_cells	ZNF175	-0.593319	1
Endothelial_cells	TMEM38A	0.129147	1
Endothelial_cells	MICALL1	0.0136698	1
Endothelial_cells	NHLRC3	0.139201	1
Endothelial_cells	ZNF677	-0.575397	1
Endothelial_cells	PLAT	-0.40293	1
Endothelial_cells	CKAP5	-0.0300516	1
Endothelial_cells	SLC30A5	0.415143	1
Endothelial_cells	C5orf22	-0.0797412	1
Endothelial_cells	RHOQ	-0.0556623	1
Endothelial_cells	ECD	0.0763406	1
Endothelial_cells	EDEM2	-0.510857	1
Endothelial_cells	FGGY	-0.445762	1
Endothelial_cells	LINC02328	-0.827784	1
Endothelial_cells	TMEM179B	-0.482288	1
Endothelial_cells	ZNF75D	0.0431737	1
Endothelial_cells	DIPK1B	-0.455816	1
Endothelial_cells	AL161734.2	-0.313606	1
Endothelial_cells	ATP2B2	-0.121189	1
Endothelial_cells	NBPF1	0.254678	1
Endothelial_cells	DIS3L	0.254678	1
Endothelial_cells	MED15	-0.00440937	1
Endothelial_cells	AC008014.1	-0.105218	1
Endothelial_cells	GK5	-0.423394	1
Endothelial_cells	MRPL19	0.254678	1
Endothelial_cells	THRA	0.0778001	1
Endothelial_cells	IQCH	-0.423394	1
Endothelial_cells	VAMP2	-0.330285	1
Endothelial_cells	ZNF484	0.47707	1
Endothelial_cells	ZNF496	-0.408287	1
Endothelial_cells	ZNF804A	0.00675034	1
Endothelial_cells	ZNF16	-0.366811	1
Endothelial_cells	AXL	0.254678	1
Endothelial_cells	RGPD5	-0.330285	1
Endothelial_cells	EPB41L3	-0.609001	1
Endothelial_cells	EFHD1	0.0999553	1
Endothelial_cells	UST	0.0662328	1
Endothelial_cells	CD63	-0.316071	1
Endothelial_cells	SRP14	-0.547383	1
Endothelial_cells	LYAR	0.187564	1
Endothelial_cells	GMEB2	0.187564	1
Endothelial_cells	CSNK2A2	0.0503194	1
Endothelial_cells	AGAP1	-0.0655419	1
Endothelial_cells	NOP14	0.406681	1
Endothelial_cells	UQCR11	0.406681	1
Endothelial_cells	SCYL1	0.0136698	1
Endothelial_cells	SNX10	-0.902863	1
Endothelial_cells	NDEL1	-0.110972	1
Endothelial_cells	ZFHX3	-0.107143	1
Endothelial_cells	BTF3L4	-0.0519835	1
Endothelial_cells	NDUFAF5	-0.330285	1
Endothelial_cells	RPA1	-0.408287	1
Endothelial_cells	SET	0.168948	1
Endothelial_cells	SDHC	0.102675	1
Endothelial_cells	RBM19	0.113815	1
Endothelial_cells	RPL36A	-0.455816	1
Endothelial_cells	ORC2	0.187564	1
Endothelial_cells	CNTNAP1	-0.214807	1
Endothelial_cells	FAM168A	-0.359431	1
Endothelial_cells	NRP2	0.0322854	1
Endothelial_cells	ZNF394	0.053044	1
Endothelial_cells	NEDD1	-0.0672502	1
Endothelial_cells	HOOK2	0.129147	1
Endothelial_cells	DPY30	-0.0534444	1
Endothelial_cells	AC009061.2	0.325067	1
Endothelial_cells	AQP4	0.134384	1
Endothelial_cells	ZC3H6	-0.37854	1
Endothelial_cells	COX6A1	-0.683922	1
Endothelial_cells	SLC6A8	-0.683922	1
Endothelial_cells	SMYD4	0.608315	1
Endothelial_cells	IFT81	0.0778001	1
Endothelial_cells	ATG4C	-0.179219	1
Endothelial_cells	DCBLD1	0.117174	1
Endothelial_cells	MAP4K5	-0.130873	1
Endothelial_cells	PGRMC1	-0.467788	1
Endothelial_cells	USP4	0.0111208	1
Endothelial_cells	PML	0.0620328	1
Endothelial_cells	PANK3	0.124617	1
Endothelial_cells	MAP4K3-DT	-0.0901506	1
Endothelial_cells	TIPRL	-0.310919	1
Endothelial_cells	SMYD3	-0.0547593	1
Endothelial_cells	GAS7	-0.0672502	1
Endothelial_cells	AL591519.1	0.0620328	1
Endothelial_cells	ARHGAP18	-0.409273	1
Endothelial_cells	PLPPR4	-0.538871	1
Endothelial_cells	AC092944.1	0.254678	1
Endothelial_cells	NKAP	0.254678	1
Endothelial_cells	NIPSNAP2	0.053044	1
Endothelial_cells	SPINT2	-0.568444	1
Endothelial_cells	STMP1	-0.289643	1
Endothelial_cells	MGST3	-0.0534444	1
Endothelial_cells	POGK	0.254678	1
Endothelial_cells	SYF2	-0.51584	1
Endothelial_cells	ATP1A3	-0.51584	1
Endothelial_cells	C1orf159	-0.397399	1
Endothelial_cells	TXN	-0.504314	1
Endothelial_cells	PIGB	-0.504314	1
Endothelial_cells	MIR34AHG	-0.309223	1
Endothelial_cells	MCM6	0.190548	1
Endothelial_cells	ATP6V1C1	-0.0270931	1
Endothelial_cells	C8orf34	-0.128651	1
Endothelial_cells	PSME2	-0.461529	1
Endothelial_cells	WDR59	-0.384732	1
Endothelial_cells	UGDH-AS1	-0.4372	1
Endothelial_cells	ZMYM6	-0.16036	1
Endothelial_cells	MCF2L2	-0.190733	1
Endothelial_cells	USHBP1	0.0795911	1
Endothelial_cells	SLC49A4	0.0942132	1
Endothelial_cells	CRTAP	0.110288	1
Endothelial_cells	RHOT2	-0.285891	1
Endothelial_cells	MPLKIP	-0.123834	1
Endothelial_cells	MZT2A	-0.397399	1
Endothelial_cells	ZFHX2-AS1	-0.397399	1
Endothelial_cells	PPP1R9A	-0.29215	1
Endothelial_cells	KATNA1	-0.366811	1
Endothelial_cells	CCSAP	-0.397399	1
Endothelial_cells	METTL2B	0.217203	1
Endothelial_cells	DHX30	-0.472304	1
Endothelial_cells	ANGEL2	-0.16982	1
Endothelial_cells	INPP5B	0.040553	1
Endothelial_cells	EWSR1	-0.00133612	1
Endothelial_cells	POGLUT3	-0.330285	1
Endothelial_cells	ZNF461	-0.330285	1
Endothelial_cells	ZSCAN5A	0.169789	1
Endothelial_cells	RGS5	-0.263354	1
Endothelial_cells	ATP8B1	-0.0761466	1
Endothelial_cells	SNHG22	0.0431737	1
Endothelial_cells	ANKRD16	0.053044	1
Endothelial_cells	RIOK1	0.254678	1
Endothelial_cells	PLIN2	0.0322854	1
Endothelial_cells	AC007038.1	0.254678	1
Endothelial_cells	GCA	-0.619791	1
Endothelial_cells	LPL	0.0702533	1
Endothelial_cells	MRPS25	-0.358299	1
Endothelial_cells	SOX6	-0.107892	1
Endothelial_cells	TXNDC15	-0.579312	1
Endothelial_cells	POMT2	0.176675	1
Endothelial_cells	LINC00963	0.180677	1
Endothelial_cells	ZNF66	0.180677	1
Endothelial_cells	FHOD1	0.424603	1
Endothelial_cells	JPH4	0.193277	1
Endothelial_cells	CHMP2A	0.415143	1
Endothelial_cells	CEP104	-0.463551	1
Endothelial_cells	CTSA	-0.275837	1
Endothelial_cells	SLC6A6	0.102675	1
Endothelial_cells	OBI1	0.380209	1
Endothelial_cells	ZNF626	0.0046996	1
Endothelial_cells	RPL34	-0.353744	1
Endothelial_cells	SNCAIP	0.110288	1
Endothelial_cells	PPT2	0.342141	1
Endothelial_cells	DNAH11	0.33714	1
Endothelial_cells	WDR4	0.33714	1
Endothelial_cells	DYSF	-0.259895	1
Endothelial_cells	PALLD	-0.0746298	1
Endothelial_cells	KLC1	-0.105218	1
Endothelial_cells	AC092422.1	-1.10789	1
Endothelial_cells	BAG5	0.0431737	1
Endothelial_cells	TXNIP	-0.516845	1
Endothelial_cells	JAKMIP3	0.053044	1
Endothelial_cells	VSIG2	0.254678	1
Endothelial_cells	AC073050.1	-0.264195	1
Endothelial_cells	LRFN5	-0.143486	1
Endothelial_cells	YTHDF1	0.254678	1
Endothelial_cells	TTLL4	0.254678	1
Endothelial_cells	ALOX5	0.254678	1
Endothelial_cells	MIAT	-0.105218	1
Endothelial_cells	GRM4	-1.02543	1
Endothelial_cells	ZMYND8	-0.117003	1
Endothelial_cells	NECAP1	0.517712	1
Endothelial_cells	WSCD2	-0.915247	1
Endothelial_cells	AL354740.1	0.254678	1
Endothelial_cells	SLC16A10	-0.937967	1
Endothelial_cells	UFSP2	-0.0348288	1
Endothelial_cells	LRCH2	-0.0348288	1
Endothelial_cells	CCM2	-0.150579	1
Endothelial_cells	SYNJ2	-0.0277219	1
Endothelial_cells	LRFN2	-0.210986	1
Endothelial_cells	NDST3	-0.768406	1
Endothelial_cells	LINC02263	-0.844858	1
Endothelial_cells	GFRA2	-0.844858	1
Endothelial_cells	CUTC	0.43525	1
Endothelial_cells	CLIP3	-0.745322	1
Endothelial_cells	LAP3	0.102675	1
Endothelial_cells	PTCH2	-0.745322	1
Endothelial_cells	NKIRAS1	-0.745322	1
Endothelial_cells	TCIRG1	-0.745322	1
Endothelial_cells	NOMO3	0.0847529	1
Endothelial_cells	GOSR1	0.0964158	1
Endothelial_cells	MAPKBP1	0.0847529	1
Endothelial_cells	EIF5	0.136033	1
Endothelial_cells	CNDP2	-0.0572662	1
Endothelial_cells	PIP4K2B	-0.408287	1
Endothelial_cells	ATP5IF1	0.347787	1
Endothelial_cells	RIC3	-0.379194	1
Endothelial_cells	RABL2A	0.33714	1
Endothelial_cells	MEPCE	0.33714	1
Endothelial_cells	GLT8D1	-0.745322	1
Endothelial_cells	FAHD1	-0.638407	1
Endothelial_cells	LZTR1	-0.638407	1
Endothelial_cells	CBX1	-0.571293	1
Endothelial_cells	PTCHD4	0.090291	1
Endothelial_cells	POLA2	0.110288	1
Endothelial_cells	IFIT5	-0.552677	1
Endothelial_cells	PRPS1	-0.552677	1
Endothelial_cells	AC012291.3	0.595715	1
Endothelial_cells	ATPAF2	-0.52293	1
Endothelial_cells	AC010642.2	-0.52293	1
Endothelial_cells	AC060780.1	0.0202126	1
Endothelial_cells	NTPCR	0.0322854	1
Endothelial_cells	GVQW3	-0.482288	1
Endothelial_cells	SCLT1	-0.310919	1
Endothelial_cells	IDH2	0.053044	1
Endothelial_cells	TMEM9B	0.254678	1
Endothelial_cells	ABTB2	0.254678	1
Endothelial_cells	TSPAN2	-0.575397	1
Endothelial_cells	DNAH5	0.172216	1
Endothelial_cells	MTMR10	0.0360376	1
Endothelial_cells	ZSCAN9	-0.397399	1
Endothelial_cells	EBF1	0.110566	1
Endothelial_cells	CLIC1	-0.330285	1
Endothelial_cells	EDF1	-0.330285	1
Endothelial_cells	RBM3	-0.495344	1
Endothelial_cells	WDR55	0.554238	1
Endothelial_cells	LARP6	-0.382752	1
Endothelial_cells	PET100	-0.382752	1
Endothelial_cells	CPSF4	0.534786	1
Endothelial_cells	COPS5	0.534786	1
Endothelial_cells	AL391840.3	-0.330285	1
Endothelial_cells	GPRC5A	-0.330285	1
Endothelial_cells	CHIC1	-0.071823	1
Endothelial_cells	MEGF6	-0.0501767	1
Endothelial_cells	ANXA7	-0.683922	1
Endothelial_cells	NSMCE4A	0.167215	1
Endothelial_cells	TPRG1	-0.275837	1
Endothelial_cells	WNK3	-0.275837	1
Endothelial_cells	NOSTRIN	-0.119541	1
Endothelial_cells	TMA7	0.0511445	1
Endothelial_cells	KSR1	0.16035	1
Endothelial_cells	CCDC68	0.155142	1
Endothelial_cells	CNNM1	-0.0672502	1
Endothelial_cells	MLLT1	-0.20218	1
Endothelial_cells	CLTB	0.00675034	1
Endothelial_cells	ANKRD23	0.43525	1
Endothelial_cells	SMG6	-0.00835655	1
Endothelial_cells	IFT20	-0.16036	1
Endothelial_cells	AC006972.1	1.25468	1
Endothelial_cells	AL136119.1	1.25468	1
Endothelial_cells	CARD18	1.25468	1
Endothelial_cells	PPP2R3B	1.25468	1
Endothelial_cells	PPP3CB	-0.0473507	1
Endothelial_cells	C2orf68	0.415143	1
Endothelial_cells	TMEM42	1.06203	1
Endothelial_cells	PAM16	0.0741056	1
Endothelial_cells	MOB3C	0.991643	1
Endothelial_cells	RAB3B	0.991643	1
Endothelial_cells	AC012360.3	0.991643	1
Endothelial_cells	AC009962.1	0.991643	1
Endothelial_cells	CAPN10-DT	0.991643	1
Endothelial_cells	AC005674.2	0.991643	1
Endothelial_cells	ID4	0.991643	1
Endothelial_cells	CLPSL1	0.991643	1
Endothelial_cells	AL135910.1	0.991643	1
Endothelial_cells	PEG13	0.991643	1
Endothelial_cells	LINC00839	0.991643	1
Endothelial_cells	LINC02636	0.991643	1
Endothelial_cells	STYK1	0.991643	1
Endothelial_cells	ASIC1	0.991643	1
Endothelial_cells	RDH5	0.991643	1
Endothelial_cells	EEF1AKMT3	0.991643	1
Endothelial_cells	AL049780.1	0.991643	1
Endothelial_cells	LAT	0.991643	1
Endothelial_cells	AC012146.1	0.991643	1
Endothelial_cells	GLP2R	0.991643	1
Endothelial_cells	AC007448.5	0.991643	1
Endothelial_cells	AC091151.5	0.991643	1
Endothelial_cells	DNAJC28	0.991643	1
Endothelial_cells	G6PD	0.991643	1
Endothelial_cells	BAHCC1	0.0847529	1
Endothelial_cells	NDUFB9	0.0942132	1
Endothelial_cells	AC107208.1	0.83964	1
Endothelial_cells	AC010245.2	0.83964	1
Endothelial_cells	ENKUR	0.83964	1
Endothelial_cells	TMEM233	0.83964	1
Endothelial_cells	FBXO15	0.83964	1
Endothelial_cells	RBSN	-0.16036	1
Endothelial_cells	AC242426.2	0.139201	1
Endothelial_cells	TRMT10B	-0.289643	1
Endothelial_cells	TBC1D13	0.361593	1
Endothelial_cells	KLHL17	0.669715	1
Endothelial_cells	AL139220.2	0.669715	1
Endothelial_cells	ATXN7L2	0.669715	1
Endothelial_cells	AL390195.2	0.669715	1
Endothelial_cells	LINC02767	0.669715	1
Endothelial_cells	MFSD2B	0.669715	1
Endothelial_cells	AC012442.2	0.669715	1
Endothelial_cells	AC068282.1	0.669715	1
Endothelial_cells	SFT2D3	0.669715	1
Endothelial_cells	PRRT3	0.669715	1
Endothelial_cells	AC109587.1	0.669715	1
Endothelial_cells	GRK7	0.669715	1
Endothelial_cells	FAM53A	0.669715	1
Endothelial_cells	AGA	0.669715	1
Endothelial_cells	AC026704.1	0.669715	1
Endothelial_cells	NMUR2	0.669715	1
Endothelial_cells	DXO	0.669715	1
Endothelial_cells	RAB23	0.669715	1
Endothelial_cells	AL034347.1	0.669715	1
Endothelial_cells	AC034111.2	0.669715	1
Endothelial_cells	KCNK9	0.669715	1
Endothelial_cells	ZNF658	0.669715	1
Endothelial_cells	TMEM252-DT	0.669715	1
Endothelial_cells	AL365356.1	0.669715	1
Endothelial_cells	PTPN20	0.669715	1
Endothelial_cells	MSS51	0.669715	1
Endothelial_cells	TRIM34	0.669715	1
Endothelial_cells	A2ML1	0.669715	1
Endothelial_cells	CASC1	0.669715	1
Endothelial_cells	ZBTB39	0.669715	1
Endothelial_cells	AC068305.2	0.669715	1
Endothelial_cells	PXN-AS1	0.669715	1
Endothelial_cells	NRAV	0.669715	1
Endothelial_cells	ARG2	0.669715	1
Endothelial_cells	GON7	0.669715	1
Endothelial_cells	GOLGA8M	0.669715	1
Endothelial_cells	PATL2	0.669715	1
Endothelial_cells	AC100830.1	0.669715	1
Endothelial_cells	WDR24	0.669715	1
Endothelial_cells	TBL3	0.669715	1
Endothelial_cells	AC026401.3	0.669715	1
Endothelial_cells	C16orf74	0.669715	1
Endothelial_cells	FAM157C	0.669715	1
Endothelial_cells	PGAP3	0.669715	1
Endothelial_cells	AP001033.2	0.669715	1
Endothelial_cells	GRP	0.669715	1
Endothelial_cells	AC007292.3	0.669715	1
Endothelial_cells	C19orf54	0.669715	1
Endothelial_cells	NFAM1	0.669715	1
Endothelial_cells	CPT1B	0.669715	1
Endothelial_cells	CXorf40A	0.669715	1
Endothelial_cells	TMEM187	0.669715	1
Endothelial_cells	VHL	0.354214	1
Endothelial_cells	CYP4Z1	0.576606	1
Endothelial_cells	CLCA4-AS1	0.576606	1
Endothelial_cells	AC092802.1	0.576606	1
Endothelial_cells	HENMT1	0.576606	1
Endothelial_cells	FCGR2A	0.576606	1
Endothelial_cells	DNAH12	0.576606	1
Endothelial_cells	AC117386.2	0.576606	1
Endothelial_cells	AC138409.3	0.576606	1
Endothelial_cells	LINC01622	0.576606	1
Endothelial_cells	GLIDR	0.576606	1
Endothelial_cells	LINC01374	0.576606	1
Endothelial_cells	AC022762.2	0.576606	1
Endothelial_cells	AC079296.1	0.576606	1
Endothelial_cells	AP001924.1	0.576606	1
Endothelial_cells	AL137786.1	0.576606	1
Endothelial_cells	TMEM121	0.576606	1
Endothelial_cells	AC011330.2	0.576606	1
Endothelial_cells	FAM169B	0.576606	1
Endothelial_cells	AC004943.2	0.576606	1
Endothelial_cells	P2RX5	0.576606	1
Endothelial_cells	ERBB2	0.576606	1
Endothelial_cells	SOX9	0.576606	1
Endothelial_cells	ONECUT2	0.576606	1
Endothelial_cells	AC123912.1	0.576606	1
Endothelial_cells	SIM2	0.576606	1
Endothelial_cells	ZMAT5	0.576606	1
Endothelial_cells	FAM221A	0.342141	1
Endothelial_cells	GAB3	0.254678	1
Endothelial_cells	HPF1	0.33714	1
Endothelial_cells	PDCD4	-0.406737	1
Endothelial_cells	PRPF3	0.165411	1
Endothelial_cells	AC005165.1	0.517712	1
Endothelial_cells	DKK2	-1.12383	1
Endothelial_cells	PSRC1	0.254678	1
Endothelial_cells	LINC00622	0.254678	1
Endothelial_cells	SEMA4A	0.254678	1
Endothelial_cells	AC007179.1	0.254678	1
Endothelial_cells	AC024060.2	0.254678	1
Endothelial_cells	PSMB8-AS1	0.254678	1
Endothelial_cells	C7orf61	0.254678	1
Endothelial_cells	PCOLCE	0.254678	1
Endothelial_cells	AC037459.2	0.254678	1
Endothelial_cells	AF121898.1	0.254678	1
Endothelial_cells	RGS22	0.254678	1
Endothelial_cells	ZNF517	0.254678	1
Endothelial_cells	LINC00706	0.254678	1
Endothelial_cells	ZMIZ1-AS1	0.254678	1
Endothelial_cells	BBOX1-AS1	0.254678	1
Endothelial_cells	VAMP1	0.254678	1
Endothelial_cells	AC087239.1	0.254678	1
Endothelial_cells	AL442125.1	0.254678	1
Endothelial_cells	AL121821.2	0.254678	1
Endothelial_cells	GOLGA8R	0.254678	1
Endothelial_cells	AC124283.1	0.254678	1
Endothelial_cells	ZNF414	0.254678	1
Endothelial_cells	WDR62	0.254678	1
Endothelial_cells	SARS2	0.254678	1
Endothelial_cells	ZSCAN22	0.254678	1
Endothelial_cells	AP000688.2	0.254678	1
Endothelial_cells	C21orf58	0.254678	1
Endothelial_cells	GSTT2B	0.254678	1
Endothelial_cells	NRCAM	-0.342317	1
Endothelial_cells	IQCA1	-0.112104	1
Endothelial_cells	IL12A-AS1	0.254678	1
Endothelial_cells	KAZN-AS1	0.254678	1
Endothelial_cells	PPM1K-DT	0.254678	1
Endothelial_cells	ZNF229	0.254678	1
Endothelial_cells	APOBEC3D	0.254678	1
Endothelial_cells	NUDT4	-0.148678	1
Endothelial_cells	SMAP2	0.254678	1
Endothelial_cells	GPC4	-0.0501767	1
Endothelial_cells	AC097467.3	-0.0672502	1
Endothelial_cells	AC090198.1	-0.0672502	1
Endothelial_cells	AL365203.2	-0.0672502	1
Endothelial_cells	PPIF	-0.0672502	1
Endothelial_cells	AC078923.1	-0.0672502	1
Endothelial_cells	FAM71D	-0.0672502	1
Endothelial_cells	NATD1	-0.0672502	1
Endothelial_cells	NLE1	-0.0672502	1
Endothelial_cells	AC016027.2	-0.0672502	1
Endothelial_cells	GPATCH4	0.254678	1
Endothelial_cells	TMEM19	0.254678	1
Endothelial_cells	PHKB	-0.10465	1
Endothelial_cells	NR2F1-AS1	-0.411321	1
Endothelial_cells	AKAP7	-0.152498	1
Endothelial_cells	PGM5	-0.439696	1
Endothelial_cells	DAB1	0.00982598	1
Endothelial_cells	LMTK2	-0.0982032	1
Endothelial_cells	NIM1K	-0.0672502	1
Endothelial_cells	AIFM1	-0.13764	1
Endothelial_cells	PTRH2	-0.79977	1
Endothelial_cells	BICDL1	0.172216	1
Endothelial_cells	TSPYL2	-0.148678	1
Endothelial_cells	ID2	-1.0322	1
Endothelial_cells	RIMBP2	-0.52293	1
Endothelial_cells	MCM3AP-AS1	0.47707	1
Endothelial_cells	SETD1B	-0.815711	1
Endothelial_cells	NEURL1B	0.447323	1
Endothelial_cells	RTN4IP1	0.447323	1
Endothelial_cells	DENND10	0.447323	1
Endothelial_cells	FAM114A2	0.43525	1
Endothelial_cells	TSPYL4	-0.745322	1
Endothelial_cells	GRAMD1B	0.0567385	1
Endothelial_cells	ATG3	0.0620328	1
Endothelial_cells	CDS2	0.0121076	1
Endothelial_cells	H3F3A	-0.144592	1
Endothelial_cells	ZSWIM4	0.0741056	1
Endothelial_cells	FLVCR1	-0.330285	1
Endothelial_cells	ACTR3B	-0.330285	1
Endothelial_cells	P4HTM	-0.745322	1
Endothelial_cells	TSC1	0.126354	1
Endothelial_cells	MTIF2	0.370155	1
Endothelial_cells	ZNF7	0.361593	1
Endothelial_cells	ENOX1	-0.307513	1
Endothelial_cells	ATP5F1A	-0.345715	1
Endothelial_cells	S100A11	-0.552677	1
Endothelial_cells	SIL1	-0.402434	1
Endothelial_cells	LINC01301	-0.678208	1
Endothelial_cells	PLPP7	0.342141	1
Endothelial_cells	R3HDM4	-0.688739	1
Endothelial_cells	SPECC1	-0.175187	1
Endothelial_cells	CORO1B	-0.671322	1
Endothelial_cells	LSM7	0.724163	1
Endothelial_cells	NPEPL1	-0.638407	1
Endothelial_cells	LPCAT1	0.102675	1
Endothelial_cells	HADH	0.254678	1
Endothelial_cells	ZNF667-AS1	0.254678	1
Endothelial_cells	CAAP1	0.121411	1
Endothelial_cells	ANP32A	-0.382752	1
Endothelial_cells	CLSTN1	-0.538226	1
Endothelial_cells	PINX1	-0.0166242	1
Endothelial_cells	UTP25	0.254678	1
Endothelial_cells	BTG3	0.254678	1
Endothelial_cells	CREG1	-0.607819	1
Endothelial_cells	FZR1	-0.607819	1
Endothelial_cells	MED29	-0.607819	1
Endothelial_cells	HS1BP3	0.155142	1
Endothelial_cells	RFC2	0.254678	1
Endothelial_cells	PGAM1	0.254678	1
Endothelial_cells	SEPTIN6	-0.0863591	1
Endothelial_cells	RNLS	-0.110972	1
Endothelial_cells	PRKACB	-0.115546	1
Endothelial_cells	MCFD2	0.123433	1
Endothelial_cells	POLR3GL	-0.619791	1
Endothelial_cells	KCNJ12	-0.593319	1
Endothelial_cells	GRK4	0.0264089	1
Endothelial_cells	ZDHHC24	-0.552677	1
Endothelial_cells	CCDC112	-0.107892	1
Endothelial_cells	TRGC2	-0.185895	1
Endothelial_cells	AL445426.1	-0.0778975	1
Endothelial_cells	FBXO31	-0.493783	1
Endothelial_cells	DNAJC27-AS1	0.155142	1
Endothelial_cells	ULK3	0.155142	1
Endothelial_cells	LYRM1	0.155142	1
Endothelial_cells	AC016597.1	0.447323	1
Endothelial_cells	VWC2	0.161568	1
Endothelial_cells	SLC38A7	0.161568	1
Endothelial_cells	GFAP	-0.128042	1
Endothelial_cells	CNIH4	-0.482288	1
Endothelial_cells	IFT46	-0.482288	1
Endothelial_cells	MPC2	0.167215	1
Endothelial_cells	SPIN3	0.167215	1
Endothelial_cells	CYFIP2	-0.434982	1
Endothelial_cells	DGKD	-0.0390533	1
Endothelial_cells	PPP1R14B	-0.455816	1
Endothelial_cells	GUCY1B1	0.210284	1
Endothelial_cells	IL1RL1	-0.320824	1
Endothelial_cells	PMVK	0.461129	1
Endothelial_cells	FIRRE	0.461129	1
Endothelial_cells	PSMA3-AS1	-0.230749	1
Endothelial_cells	SCPEP1	-0.366811	1
Endothelial_cells	BDNF-AS	-0.4372	1
Endothelial_cells	PIN1	-0.52293	1
Endothelial_cells	PTPDC1	0.158463	1
Endothelial_cells	DHDDS	-0.404285	1
Endothelial_cells	TRAPPC2	-0.423394	1
Endothelial_cells	RPS13	0.120377	1
Endothelial_cells	GNL2	0.048227	1
Endothelial_cells	UQCRFS1	0.347787	1
Endothelial_cells	FBXO16	0.0620328	1
Endothelial_cells	ALKBH8	-0.482288	1
Endothelial_cells	SCAF1	-0.482288	1
Endothelial_cells	AL357054.2	0.342141	1
Endothelial_cells	DYNC2H1	-0.352311	1
Endothelial_cells	MTERF1	-0.0728968	1
Endothelial_cells	EEF1AKMT1	0.370155	1
Endothelial_cells	TRABD2B	0.254678	1
Endothelial_cells	LINC00886	0.361593	1
Endothelial_cells	KCNQ1	0.361593	1
Endothelial_cells	B4GALT4	-0.461529	1
Endothelial_cells	PSMG4	-0.461529	1
Endothelial_cells	RNPEP	0.347787	1
Endothelial_cells	NFATC2IP	0.0389492	1
Endothelial_cells	LYL1	-0.330285	1
Endothelial_cells	NDUFA1	-0.330285	1
Endothelial_cells	SRCAP	0.220731	1
Endothelial_cells	GFM1	-0.060824	1
Endothelial_cells	ALK	0.342141	1
Endothelial_cells	ZNF710	0.740105	1
Endothelial_cells	RPL13	-0.0777257	1
Endothelial_cells	PPFIA4	-0.0254301	1
Endothelial_cells	MOG	-0.00835655	1
Endothelial_cells	CIB1	0.43525	1
Endothelial_cells	FOXF2	0.254678	1
Endothelial_cells	SPTSSA	0.254678	1
Endothelial_cells	AC006001.2	-0.171587	1
Endothelial_cells	ARFGAP1	-0.397399	1
Endothelial_cells	SARS	0.0896186	1
Endothelial_cells	MGAT3	0.254678	1
Endothelial_cells	PPP1CA	-0.607819	1
Endothelial_cells	ENTPD5	0.254678	1
Endothelial_cells	ATR	0.105101	1
Endothelial_cells	AL110114.1	-1.12383	1
Endothelial_cells	DUS1L	-0.361994	1
Endothelial_cells	CARD10	-0.132345	1
Endothelial_cells	TTC21A	0.576606	1
Endothelial_cells	TMEM115	0.576606	1
Endothelial_cells	GPR137	-0.107892	1
Endothelial_cells	GPR63	-0.967715	1
Endothelial_cells	LINC00320	-0.0672502	1
Endothelial_cells	PEX5	0.139201	1
Endothelial_cells	EXOSC2	-1.00836	1
Endothelial_cells	CDKN1C	0.0741056	1
Endothelial_cells	ZNF529	-0.00835655	1
Endothelial_cells	LRMDA	-0.295274	1
Endothelial_cells	GRAMD1C	0.121411	1
Endothelial_cells	GNB5	0.132687	1
Endothelial_cells	LINC01277	-0.844858	1
Endothelial_cells	AC026124.1	0.517712	1
Endothelial_cells	MYDGF	-0.297863	1
Endothelial_cells	APEH	-0.882826	1
Endothelial_cells	NUDT6	-0.882826	1
Endothelial_cells	MARCH11	-0.882826	1
Endothelial_cells	RP9	0.47707	1
Endothelial_cells	C3	-0.860799	1
Endothelial_cells	RUNX2	-0.185895	1
Endothelial_cells	GCFC2	-0.040778	1
Endothelial_cells	OGDHL	-0.745322	1
Endothelial_cells	GAA	-0.745322	1
Endothelial_cells	MRPL54	-0.745322	1
Endothelial_cells	PDCL3	-0.745322	1
Endothelial_cells	SCHIP1	-0.745322	1
Endothelial_cells	AL138828.1	-0.882826	1
Endothelial_cells	ACADS	-0.745322	1
Endothelial_cells	CNTROB	-0.745322	1
Endothelial_cells	VPS29	0.288625	1
Endothelial_cells	EPDR1	0.0620328	1
Endothelial_cells	VKORC1	0.392181	1
Endothelial_cells	WDR47	-0.428848	1
Endothelial_cells	HEATR6	0.380209	1
Endothelial_cells	ZNF205	-0.619791	1
Endothelial_cells	MATK	-0.619791	1
Endothelial_cells	CLIP4	0.0985587	1
Endothelial_cells	ALG3	0.370155	1
Endothelial_cells	NOL3	0.370155	1
Endothelial_cells	NUMBL	0.370155	1
Endothelial_cells	STK11IP	-0.593319	1
Endothelial_cells	DENND6A-AS1	-0.593319	1
Endothelial_cells	UQCC3	-0.593319	1
Endothelial_cells	YEATS4	-0.593319	1
Endothelial_cells	DOHH	-0.593319	1
Endothelial_cells	FLT3LG	-0.745322	1
Endothelial_cells	AL445259.1	-0.745322	1
Endothelial_cells	FADS2	0.361593	1
Endothelial_cells	KCNJ6	-0.408287	1
Endothelial_cells	ELP3	-0.474675	1
Endothelial_cells	HNRNPL	-0.346773	1
Endothelial_cells	BTNL8	-0.967715	1
Endothelial_cells	ATXN10	0.0310059	1
Endothelial_cells	DZANK1	-0.619791	1
Endothelial_cells	CELSR2	0.785193	1
Endothelial_cells	AC009495.1	-0.482288	1
Endothelial_cells	IGFBP5	-0.482288	1
Endothelial_cells	U73169.1	-0.482288	1
Endothelial_cells	SPDL1	-0.482288	1
Endothelial_cells	AC110285.1	-0.482288	1
Endothelial_cells	R3HCC1L	0.0620328	1
Endothelial_cells	AC125613.1	-0.52293	1
Endothelial_cells	LINC02073	-0.638407	1
Endothelial_cells	SMUG1	-0.423394	1
Endothelial_cells	PTPRN	0.354214	1
Endothelial_cells	ARL4C	-0.330285	1
Endothelial_cells	TADA1	0.254678	1
Endothelial_cells	SRC	0.254678	1
Endothelial_cells	CBY1	0.254678	1
Endothelial_cells	BX470102.2	-0.330285	1
Endothelial_cells	C1QTNF3	-0.330285	1
Endothelial_cells	AC113383.1	-0.330285	1
Endothelial_cells	NUDT14	-0.330285	1
Endothelial_cells	ARMC5	-0.330285	1
Endothelial_cells	RABL3	0.254678	1
Endothelial_cells	GRM2	0.83964	1
Endothelial_cells	AC061708.1	0.83964	1
Endothelial_cells	CD83	0.83964	1
Endothelial_cells	METTL24	0.83964	1
Endothelial_cells	AC005089.1	0.83964	1
Endothelial_cells	AC073320.1	0.83964	1
Endothelial_cells	HINT2	0.83964	1
Endothelial_cells	PRRG4	0.83964	1
Endothelial_cells	SMCO2	0.83964	1
Endothelial_cells	MMP14	0.83964	1
Endothelial_cells	SP2-AS1	0.83964	1
Endothelial_cells	SNX11	0.83964	1
Endothelial_cells	FIZ1	0.83964	1
Endothelial_cells	FP671120.4	0.83964	1
Endothelial_cells	DRICH1	0.83964	1
Endothelial_cells	NUCB1	0.198094	1
Endothelial_cells	SCRN3	0.785193	1
Endothelial_cells	AP003469.4	0.669715	1
Endothelial_cells	P3H4	0.669715	1
Endothelial_cells	ZNF227	0.669715	1
Endothelial_cells	CHGA	0.254678	1
Endothelial_cells	COMT	-0.0572662	1
Endothelial_cells	AC117834.1	0.740105	1
Endothelial_cells	BRD3OS	0.740105	1
Endothelial_cells	NTHL1	0.740105	1
Endothelial_cells	DHRS13	0.740105	1
Endothelial_cells	CTR9	0.0795911	1
Endothelial_cells	PRELID3B	0.633189	1
Endothelial_cells	CCDC150	-0.259895	1
Endothelial_cells	PCDHB9	-0.259895	1
Endothelial_cells	HS3ST1	0.602601	1
Endothelial_cells	COL19A1	0.602601	1
Endothelial_cells	SPC25	-0.16036	1
Endothelial_cells	IMPDH2	-0.16036	1
Endothelial_cells	ARRDC1-AS1	-0.16036	1
Endothelial_cells	AL133243.3	0.576606	1
Endothelial_cells	PLCXD2	0.576606	1
Endothelial_cells	MALINC1	0.576606	1
Endothelial_cells	SLC35B2	0.576606	1
Endothelial_cells	RWDD2A	0.576606	1
Endothelial_cells	COQ3	0.576606	1
Endothelial_cells	CAHM	0.576606	1
Endothelial_cells	C6orf120	0.576606	1
Endothelial_cells	CCN4	0.576606	1
Endothelial_cells	CNTFR	0.576606	1
Endothelial_cells	JMJD7	0.576606	1
Endothelial_cells	AC090907.2	0.576606	1
Endothelial_cells	CCNF	0.576606	1
Endothelial_cells	AC005856.1	0.576606	1
Endothelial_cells	ZNF257	0.576606	1
Endothelial_cells	ZNF221	0.576606	1
Endothelial_cells	AL359555.4	0.576606	1
Endothelial_cells	MRPL40	0.576606	1
Endothelial_cells	KCNJ4	0.576606	1
Endothelial_cells	TSPAN6	0.576606	1
Endothelial_cells	CXorf56	0.576606	1
Endothelial_cells	GIMAP2	-0.16036	1
Endothelial_cells	AC069277.1	0.370155	1
Endothelial_cells	LINC01772	0.517712	1
Endothelial_cells	PDZK1	0.517712	1
Endothelial_cells	IRF6	0.517712	1
Endothelial_cells	CDK5R2	0.517712	1
Endothelial_cells	MYL3	0.517712	1
Endothelial_cells	TP63	0.517712	1
Endothelial_cells	AC115622.1	0.517712	1
Endothelial_cells	PTPMT1	0.517712	1
Endothelial_cells	PNMA1	0.517712	1
Endothelial_cells	TBXA2R	0.517712	1
Endothelial_cells	AC007785.1	0.517712	1
Endothelial_cells	KLK6	0.517712	1
Endothelial_cells	ZNF578	0.517712	1
Endothelial_cells	AP001628.1	0.517712	1
Endothelial_cells	PIK3IP1-AS1	0.517712	1
Endothelial_cells	SLITRK2	0.517712	1
Endothelial_cells	JRK	0.129147	1
Endothelial_cells	STX1B	-0.107892	1
Endothelial_cells	TAFA2	-0.199888	1
Endothelial_cells	TSC22D1-AS1	0.47707	1
Endothelial_cells	CYBB	0.47707	1
Endothelial_cells	QPCT	0.139201	1
Endothelial_cells	CCDC9	0.139201	1
Endothelial_cells	PPIL3	-0.107892	1
Endothelial_cells	HEIH	-0.107892	1
Endothelial_cells	CTXND1	-0.107892	1
Endothelial_cells	KAT6B	-0.0569083	1
Endothelial_cells	ROBO3	0.0322854	1
Endothelial_cells	FBXO36	0.147763	1
Endothelial_cells	SFXN4	0.147763	1
Endothelial_cells	RNF165	0.147763	1
Endothelial_cells	MYH10	-0.349393	1
Endothelial_cells	KIAA1841	-0.0423039	1
Endothelial_cells	BDKRB2	-0.0672502	1
Endothelial_cells	AC243964.3	0.517712	1
Endothelial_cells	SEL1L	0.048227	1
Endothelial_cells	EEF1AKNMT	0.254678	1
Endothelial_cells	RMDN2-AS1	0.254678	1
Endothelial_cells	MYO3B	0.254678	1
Endothelial_cells	AC083798.2	-0.00835655	1
Endothelial_cells	CHRD	0.254678	1
Endothelial_cells	LINC02232	0.254678	1
Endothelial_cells	KMT2E-AS1	0.254678	1
Endothelial_cells	AC027031.2	0.254678	1
Endothelial_cells	AC010789.2	0.254678	1
Endothelial_cells	AL158212.3	0.254678	1
Endothelial_cells	TUT1	0.254678	1
Endothelial_cells	LINC00987	0.254678	1
Endothelial_cells	EID3	0.254678	1
Endothelial_cells	CIB2	0.254678	1
Endothelial_cells	AC003682.1	0.254678	1
Endothelial_cells	AP000525.1	0.254678	1
Endothelial_cells	GAL3ST1	0.254678	1
Endothelial_cells	MID1IP1	0.254678	1
Endothelial_cells	PLXNC1	0.161568	1
Endothelial_cells	NKAIN1	1.06203	1
Endothelial_cells	LRRC66	0.254678	1
Endothelial_cells	AC097518.2	0.254678	1
Endothelial_cells	IFNG-AS1	0.254678	1
Endothelial_cells	AC025034.1	0.254678	1
Endothelial_cells	PRIMA1	0.254678	1
Endothelial_cells	XRCC3	0.254678	1
Endothelial_cells	RNF43	0.254678	1
Endothelial_cells	AC005972.3	0.254678	1
Endothelial_cells	PRRG3	0.254678	1
Endothelial_cells	ARL16	0.0620328	1
Endothelial_cells	PACC1	0.254678	1
Endothelial_cells	PRC1-AS1	0.254678	1
Endothelial_cells	AL117329.1	-0.0797412	1
Endothelial_cells	ZNF101	-0.214807	1
Endothelial_cells	ADAMTS2	0.0136698	1
Endothelial_cells	BEND5	-0.00835655	1
Endothelial_cells	SMIM15	-0.00835655	1
Endothelial_cells	APBB3	-0.00835655	1
Endothelial_cells	ZFHX4-AS1	-0.00835655	1
Endothelial_cells	CD27-AS1	-0.00835655	1
Endothelial_cells	IL34	-0.00835655	1
Endothelial_cells	ATP2C2	-0.00835655	1
Endothelial_cells	NEUROD2	-0.00835655	1
Endothelial_cells	AP001011.1	-0.00835655	1
Endothelial_cells	ZNF888	-0.00835655	1
Endothelial_cells	LINC02595	-0.00835655	1
Endothelial_cells	NEMP1	0.406681	1
Endothelial_cells	SLC25A1	0.406681	1
Endothelial_cells	ZRANB2-AS2	0.0322854	1
Endothelial_cells	ZNF641	0.392181	1
Endothelial_cells	AC023282.1	0.0322854	1
Endothelial_cells	C4orf19	0.254678	1
Endothelial_cells	LRATD2	0.380209	1
Endothelial_cells	HDGFL2	0.380209	1
Endothelial_cells	EML4	-0.0107833	1
Endothelial_cells	CABCOCO1	-0.16036	1
Endothelial_cells	IRS1	0.370155	1
Endothelial_cells	DTYMK	0.370155	1
Endothelial_cells	SP1	-0.0209566	1
Endothelial_cells	P3H2	0.361593	1
Endothelial_cells	HSPD1	-0.019083	1
Endothelial_cells	AC017050.1	-0.230749	1
Endothelial_cells	PORCN	-0.230749	1
Endothelial_cells	SLC8A2	0.254678	1
Endothelial_cells	CD2AP	-0.213101	1
Endothelial_cells	CCDC102B	-0.671322	1
Endothelial_cells	SOX12	-0.0932454	1
Endothelial_cells	COL1A2	0.117174	1
Endothelial_cells	AL160314.2	0.254678	1
Endothelial_cells	TMEM161A	-0.0672502	1
Endothelial_cells	ZBED3	0.254678	1
Endothelial_cells	AC097528.1	0.669715	1
Endothelial_cells	PEX11B	0.254678	1
Endothelial_cells	CBR1	0.254678	1
Endothelial_cells	AL355472.2	-1.33028	1
Endothelial_cells	NPDC1	-0.117291	1
Endothelial_cells	FHOD3	-0.301715	1
Endothelial_cells	SRP72	0.153395	1
Endothelial_cells	AL139393.1	-1.16036	1
Endothelial_cells	GALR1	-1.16036	1
Endothelial_cells	GEMIN7-AS1	-1.16036	1
Endothelial_cells	HAT1	0.0046996	1
Endothelial_cells	ATP13A2	-0.310919	1
Endothelial_cells	GTF2IRD2B	0.576606	1
Endothelial_cells	ZNF557	0.576606	1
Endothelial_cells	GPR146	-0.415174	1
Endothelial_cells	C1orf162	-0.967715	1
Endothelial_cells	TMEM18	-0.967715	1
Endothelial_cells	AC079163.2	-0.967715	1
Endothelial_cells	ANAPC13	-0.967715	1
Endothelial_cells	FOXL2NB	-0.967715	1
Endothelial_cells	SPON2	-0.967715	1
Endothelial_cells	CRIPAK	-0.967715	1
Endothelial_cells	HSD17B13	-0.967715	1
Endothelial_cells	RRH	-0.967715	1
Endothelial_cells	FAM160A1	-0.967715	1
Endothelial_cells	AC024588.1	-0.967715	1
Endothelial_cells	SPATA24	-0.967715	1
Endothelial_cells	UBE2R2-AS1	-0.967715	1
Endothelial_cells	PBLD	-1.33028	1
Endothelial_cells	AC073389.2	-0.967715	1
Endothelial_cells	AP003059.2	-0.967715	1
Endothelial_cells	LINC02296	-0.967715	1
Endothelial_cells	CKMT1B	-0.967715	1
Endothelial_cells	AC020704.1	-0.967715	1
Endothelial_cells	AC091133.1	-0.967715	1
Endothelial_cells	AC015845.2	-0.967715	1
Endothelial_cells	PLPPR3	-0.967715	1
Endothelial_cells	GRIN2D	-0.967715	1
Endothelial_cells	ZNF74	-0.967715	1
Endothelial_cells	GYG2	-0.967715	1
Endothelial_cells	GPRASP2	-0.967715	1
Endothelial_cells	TRIM41	0.117174	1
Endothelial_cells	BPNT1	0.544184	1
Endothelial_cells	PCDHGB6	0.544184	1
Endothelial_cells	PWWP2B	0.544184	1
Endothelial_cells	ASTN2	-0.498229	1
Endothelial_cells	FOXP1-IT1	0.129147	1
Endothelial_cells	SV2C	0.129147	1
Endothelial_cells	DYRK2	0.129147	1
Endothelial_cells	GRWD1	0.129147	1
Endothelial_cells	UTRN	-0.00015274	1
Endothelial_cells	IL12RB2	0.517712	1
Endothelial_cells	MRE11	-0.0174017	1
Endothelial_cells	CHN1	-0.338322	1
Endothelial_cells	AL359921.1	-0.745322	1
Endothelial_cells	STK36	-0.745322	1
Endothelial_cells	SNORC	-0.745322	1
Endothelial_cells	RTP4	-0.745322	1
Endothelial_cells	FASTKD3	-0.745322	1
Endothelial_cells	C7	-0.967715	1
Endothelial_cells	EMB	-0.745322	1
Endothelial_cells	TBCC	-0.745322	1
Endothelial_cells	MRM2	-0.745322	1
Endothelial_cells	ZDHHC4	-0.745322	1
Endothelial_cells	AC002463.1	-0.745322	1
Endothelial_cells	WEE2-AS1	-0.745322	1
Endothelial_cells	ATP6V0E2-AS1	-0.745322	1
Endothelial_cells	MCM4	-0.745322	1
Endothelial_cells	C8orf88	-0.745322	1
Endothelial_cells	SCRIB	-0.745322	1
Endothelial_cells	BX255925.3	-0.745322	1
Endothelial_cells	RPARP-AS1	-0.745322	1
Endothelial_cells	AC023790.2	-0.745322	1
Endothelial_cells	PCDH9-AS2	-0.745322	1
Endothelial_cells	GOLGA6L4	-0.745322	1
Endothelial_cells	HDDC3	-0.745322	1
Endothelial_cells	GEMIN4	-0.745322	1
Endothelial_cells	TMEM256	-0.745322	1
Endothelial_cells	TEX14	-1.33028	1
Endothelial_cells	TEPSIN	-0.745322	1
Endothelial_cells	FSD1	-0.745322	1
Endothelial_cells	ANO8	-0.745322	1
Endothelial_cells	ALKBH6	-0.745322	1
Endothelial_cells	ZNF772	-0.745322	1
Endothelial_cells	PAXBP1-AS1	-0.745322	1
Endothelial_cells	AP001469.3	-0.745322	1
Endothelial_cells	AP001107.9	-0.745322	1
Endothelial_cells	CEP135	-0.0316263	1
Endothelial_cells	ALG9	-0.199888	1
Endothelial_cells	LURAP1	0.83964	1
Endothelial_cells	LCN6	-0.745322	1
Endothelial_cells	HMGA2	-0.745322	1
Endothelial_cells	CLCA4	0.93275	1
Endothelial_cells	ACTR3C	0.93275	1
Endothelial_cells	AP004608.1	0.93275	1
Endothelial_cells	MRGBP	0.93275	1
Endothelial_cells	U2AF1L5	0.93275	1
Endothelial_cells	ADPRHL2	0.424603	1
Endothelial_cells	ACKR3	0.424603	1
Endothelial_cells	AP001831.1	0.424603	1
Endothelial_cells	TRAF7	0.424603	1
Endothelial_cells	NAT9	0.424603	1
Endothelial_cells	LINC00909	0.424603	1
Endothelial_cells	EFNB1	0.424603	1
Endothelial_cells	ERVMER61-1	-0.552677	1
Endothelial_cells	LINC02060	-0.552677	1
Endothelial_cells	SLC26A4-AS1	-0.552677	1
Endothelial_cells	PIPOX	-0.552677	1
Endothelial_cells	CACNG5	-0.552677	1
Endothelial_cells	AC099795.1	-0.482288	1
Endothelial_cells	AL365181.2	-0.482288	1
Endothelial_cells	CFHR3	-0.482288	1
Endothelial_cells	BOLA3	-0.482288	1
Endothelial_cells	SEMA5B	-0.482288	1
Endothelial_cells	PRICKLE4	-0.482288	1
Endothelial_cells	AC023632.2	-0.482288	1
Endothelial_cells	CTSL	-0.482288	1
Endothelial_cells	ADAMTS13	-0.482288	1
Endothelial_cells	CELF2-DT	-0.482288	1
Endothelial_cells	SFTA1P	-0.482288	1
Endothelial_cells	AL356966.1	-0.482288	1
Endothelial_cells	PLA2G4B	-0.482288	1
Endothelial_cells	LRG1	-0.482288	1
Endothelial_cells	AC008543.1	-0.482288	1
Endothelial_cells	PAFAH1B3	-0.482288	1
Endothelial_cells	ZNF576	-0.482288	1
Endothelial_cells	AP001605.1	-0.482288	1
Endothelial_cells	CYC1	0.406681	1
Endothelial_cells	DPM2	0.406681	1
Endothelial_cells	ABCA5	-0.386868	1
Endothelial_cells	TPPP	-0.626678	1
Endothelial_cells	EHHADH	0.392181	1
Endothelial_cells	NGEF	-0.00835655	1
Endothelial_cells	GK	-0.00835655	1
Endothelial_cells	AC016717.2	-0.330285	1
Endothelial_cells	ACY1	-0.330285	1
Endothelial_cells	WAKMAR2	-0.330285	1
Endothelial_cells	AC004160.1	-0.330285	1
Endothelial_cells	LAT2	-0.330285	1
Endothelial_cells	AL353746.1	-0.330285	1
Endothelial_cells	MKX	-0.330285	1
Endothelial_cells	FAM155A-IT1	-0.330285	1
Endothelial_cells	PIK3R5	-0.330285	1
Endothelial_cells	ZNF285	-0.330285	1
Endothelial_cells	C1orf122	0.769251	1
Endothelial_cells	RNF141	0.769251	1
Endothelial_cells	COPS7A	0.769251	1
Endothelial_cells	TMEM199	0.769251	1
Endothelial_cells	MIOS	0.155142	1
Endothelial_cells	AC093523.1	0.0322854	1
Endothelial_cells	SLA	0.740105	1
Endothelial_cells	DIO3OS	0.740105	1
Endothelial_cells	AC092384.1	0.740105	1
Endothelial_cells	DUS3L	0.740105	1
Endothelial_cells	CAPS	0.740105	1
Endothelial_cells	C20orf96	0.740105	1
Endothelial_cells	HIST1H1D	-0.00835655	1
Endothelial_cells	TTC31	0.669715	1
Endothelial_cells	AP001825.1	0.669715	1
Endothelial_cells	LINC02607	-0.0672502	1
Endothelial_cells	AL590652.1	-0.0672502	1
Endothelial_cells	PRR18	-0.0672502	1
Endothelial_cells	LINC02449	-0.0672502	1
Endothelial_cells	ARHGAP28	0.617248	1
Endothelial_cells	TDRD9	0.254678	1
Endothelial_cells	MIS12	0.254678	1
Endothelial_cells	HEATR1	-0.00363414	1
Endothelial_cells	CPQ	-0.292065	1
Endothelial_cells	ZNF684	0.254678	1
Endothelial_cells	DGKQ	0.254678	1
Endothelial_cells	DNAJB9	0.254678	1
Endothelial_cells	ZNF268	0.254678	1
Endothelial_cells	AC005838.2	0.254678	1
Endothelial_cells	IMPACT	0.254678	1
Endothelial_cells	ZFP28	0.254678	1
Endothelial_cells	RAB5IF	0.254678	1
Endothelial_cells	THNSL1	-0.00835655	1
Endothelial_cells	AL132780.1	0.669715	1
Endothelial_cells	GABRD	0.517712	1
Endothelial_cells	LINC02613	0.517712	1
Endothelial_cells	AC005072.1	0.517712	1
Endothelial_cells	UBXN8	0.517712	1
Endothelial_cells	CACFD1	0.517712	1
Endothelial_cells	TIMM23B	0.517712	1
Endothelial_cells	DENND5B-AS1	0.517712	1
Endothelial_cells	ZNF385A	0.517712	1
Endothelial_cells	AC092332.1	0.517712	1
Endothelial_cells	STX10	0.517712	1
Endothelial_cells	HSD17B10	0.517712	1
Endothelial_cells	AC093227.1	0.617248	1
Endothelial_cells	TSPO	0.617248	1
Endothelial_cells	FHL2	0.83964	1
Endothelial_cells	MSH5	0.83964	1
Endothelial_cells	ALDH16A1	0.83964	1
Endothelial_cells	CPNE3	0.0176387	1
Endothelial_cells	UBIAD1	-0.123834	1
Endothelial_cells	POLL	-0.123834	1
Endothelial_cells	TEX41	0.576606	1
Endothelial_cells	GNG12-AS1	0.47707	1
Endothelial_cells	CHI3L1	0.47707	1
Endothelial_cells	ABCF3	0.47707	1
Endothelial_cells	PDE6B	0.47707	1
Endothelial_cells	RNF122	0.47707	1
Endothelial_cells	NPR2	0.47707	1
Endothelial_cells	PPP3CB-AS1	0.47707	1
Endothelial_cells	AC010175.1	0.47707	1
Endothelial_cells	CKAP2	0.47707	1
Endothelial_cells	KCNK13	0.47707	1
Endothelial_cells	AC002553.1	0.47707	1
Endothelial_cells	ZNF225	0.47707	1
Endothelial_cells	PCIF1	0.47707	1
Endothelial_cells	PFDN4	0.47707	1
Endothelial_cells	ORMDL3	0.769251	1
Endothelial_cells	PDSS1	0.205768	1
Endothelial_cells	PPIL2	-0.612056	1
Endothelial_cells	COMMD2	0.20221	1
Endothelial_cells	KCNAB3	0.254678	1
Endothelial_cells	KCNT1	0.517712	1
Endothelial_cells	NFATC2	-0.345715	1
Endothelial_cells	AL133166.1	0.254678	1
Endothelial_cells	AC016687.2	0.254678	1
Endothelial_cells	ARID3B	0.151584	1
Endothelial_cells	MRTO4	0.102675	1
Endothelial_cells	DARS2	0.102675	1
Endothelial_cells	CPEB2-DT	0.102675	1
Endothelial_cells	ZNF841	0.102675	1
Endothelial_cells	MKKS	0.102675	1
Endothelial_cells	MRPL30	0.669715	1
Endothelial_cells	BNIP1	0.669715	1
Endothelial_cells	RHPN1	0.669715	1
Endothelial_cells	ATRIP	0.254678	1
Endothelial_cells	PCDHGB7	0.254678	1
Endothelial_cells	AL137186.2	0.254678	1
Endothelial_cells	AC011092.2	0.254678	1
Endothelial_cells	ZBTB44-DT	0.254678	1
Endothelial_cells	CLDN10	0.254678	1
Endothelial_cells	ZNF442	-0.16036	1
Endothelial_cells	LIN7B	0.254678	1
Endothelial_cells	SHANK1	0.254678	1
Endothelial_cells	RNF123	0.447323	1
Endothelial_cells	HCLS1	0.447323	1
Endothelial_cells	UNG	0.447323	1
Endothelial_cells	ELOF1	0.447323	1
Endothelial_cells	ACTR5	0.447323	1
Endothelial_cells	ATL1	0.0322854	1
Endothelial_cells	CZIB	0.117174	1
Endothelial_cells	ZNF184	0.617248	1
Endothelial_cells	TBRG4	0.617248	1
Endothelial_cells	ERLIN2	0.617248	1
Endothelial_cells	GSTM3	0.424603	1
Endothelial_cells	LXN	0.424603	1
Endothelial_cells	C4orf47	0.424603	1
Endothelial_cells	SLC2A12	0.424603	1
Endothelial_cells	ATP5MC1	0.424603	1
Endothelial_cells	AL109930.1	0.424603	1
Endothelial_cells	FAM156A	0.424603	1
Endothelial_cells	AC116049.2	0.254678	1
Endothelial_cells	SLC36A1	0.254678	1
Endothelial_cells	THOC3	0.254678	1
Endothelial_cells	DNAJC30	0.254678	1
Endothelial_cells	SCARA3	0.254678	1
Endothelial_cells	MALRD1	0.254678	1
Endothelial_cells	LINC02763	0.254678	1
Endothelial_cells	CPEB1-AS1	0.254678	1
Endothelial_cells	AC024075.2	0.254678	1
Endothelial_cells	AC006213.3	0.254678	1
Endothelial_cells	PBDC1	0.254678	1
Endothelial_cells	C12orf29	0.129147	1
Endothelial_cells	LINC02284	0.129147	1
Endothelial_cells	HHAT	-0.391685	1
Endothelial_cells	NWD1	0.576606	1
Endothelial_cells	AC064875.1	0.406681	1
Endothelial_cells	INSYN2A	0.406681	1
Endothelial_cells	JUP	0.406681	1
Endothelial_cells	TCEAL7	0.254678	1
Endothelial_cells	AC040934.1	-0.230749	1
Endothelial_cells	EAPP	0.468803	1
Endothelial_cells	STT3A	-0.309223	1
Endothelial_cells	CRMP1	-0.838432	1
Endothelial_cells	TRIM16L	0.617248	1
Endothelial_cells	FBLN7	0.576606	1
Endothelial_cells	AL592295.5	0.47707	1
Endothelial_cells	AKT3-IT1	0.47707	1
Endothelial_cells	AC027018.1	0.47707	1
Endothelial_cells	MFSD5	0.47707	1
Endothelial_cells	MAGEC3	0.47707	1
Endothelial_cells	TRIM52-AS1	0.0322854	1
Endothelial_cells	ZNRD1	0.0322854	1
Endothelial_cells	PSMG3	0.0322854	1
Endothelial_cells	FLNC	0.0322854	1
Endothelial_cells	ANAPC2	0.0322854	1
Endothelial_cells	NUBP2	-0.330285	1
Endothelial_cells	EHD3	0.447323	1
Endothelial_cells	LOXL3	0.447323	1
Endothelial_cells	AC012459.1	0.447323	1
Endothelial_cells	FOXL2	0.447323	1
Endothelial_cells	SLC25A48	0.447323	1
Endothelial_cells	AC008438.1	0.447323	1
Endothelial_cells	STOML2	0.447323	1
Endothelial_cells	OCA2	0.447323	1
Endothelial_cells	RASSF2	0.447323	1
Endothelial_cells	NDUFA6	0.447323	1
Endothelial_cells	SNHG3	0.254678	1
Endothelial_cells	WDCP	0.254678	1
Endothelial_cells	MICA	0.254678	1
Endothelial_cells	C15orf39	0.254678	1
Endothelial_cells	ZNF771	0.254678	1
Endothelial_cells	RNF135	0.254678	1
Endothelial_cells	MROH8	0.254678	1
Endothelial_cells	UCKL1	0.254678	1
Endothelial_cells	CASTOR1	0.254678	1
Endothelial_cells	WHRN	0.0620328	1
Endothelial_cells	FANCA	0.0620328	1
Endothelial_cells	THUMPD3	-0.0348288	1
Endothelial_cells	HTATIP2	-0.0348288	1
Endothelial_cells	DDX49	-0.0348288	1
Endothelial_cells	AC051619.5	0.424603	1
Endothelial_cells	FITM2	0.424603	1
Endothelial_cells	CCDC181	0.254678	1
Endothelial_cells	IL20RB	0.254678	1
Endothelial_cells	AGAP9	0.254678	1
Endothelial_cells	PDK2	0.254678	1
Endothelial_cells	SLC9A3R1	-0.00835655	1
Endothelial_cells	ZNF112	-0.00835655	1
Endothelial_cells	LACC1	0.102675	1
Endothelial_cells	CHKB-DT	0.254678	1
Endothelial_cells	TKT	-0.310919	1
Endothelial_cells	GRIP2	0.254678	1
Endothelial_cells	AL355835.1	0.254678	1
Endothelial_cells	MTPAP	-0.529593	1
Endothelial_cells	AP2A2	-0.0254301	1
Endothelial_cells	AC005037.1	0.254678	1
Endothelial_cells	VXN	0.254678	1
Endothelial_cells	AL139815.1	0.254678	1
Endothelial_cells	CASP1	0.254678	1
Endothelial_cells	DNAH10	0.254678	1
Endothelial_cells	LINC01169	0.254678	1
Endothelial_cells	ZNF558	0.254678	1
Endothelial_cells	ZNF486	0.254678	1
Endothelial_cells	PABPC4L	-0.16036	1
Endothelial_cells	AC091180.5	-0.16036	1
Endothelial_cells	EPRS	0.0202126	1
Endothelial_cells	TOMM40L	0.254678	1
Endothelial_cells	FAM229B	0.254678	1
Endothelial_cells	CAVIN4	0.254678	1
Endothelial_cells	DCDC1	0.254678	1
Endothelial_cells	INAFM2	0.254678	1
Endothelial_cells	DENND6B	0.254678	1
Endothelial_cells	VSTM2A	0.254678	1
Endothelial_cells	SEMA7A	0.254678	1
Endothelial_cells	HCK	0.254678	1
Endothelial_cells	FOXP4	0.0847529	1
Endothelial_cells	TAS2R4	0.0847529	1
Endothelial_cells	BLOC1S2	0.0847529	1
Endothelial_cells	SMPD1	-0.0672502	1
Endothelial_cells	NABP2	0.0847529	1
Endothelial_cells	PYGO1	0.0847529	1
Endothelial_cells	DYRK1B	0.0847529	1
Endothelial_cells	GLRA3	-0.16036	1
Endothelial_cells	GRIK2	-0.373353	1
Endothelial_cells	DDX51	0.102675	1
Endothelial_cells	AC009063.2	0.102675	1
Endothelial_cells	LINC00310	0.102675	1
Endothelial_cells	DPH3	0.117174	1
Endothelial_cells	RASGEF1A	0.117174	1
Endothelial_cells	IK	0.254678	1
Endothelial_cells	UBL7-AS1	-0.00835655	1
Endothelial_cells	TARBP2	0.0620328	1
Endothelial_cells	DDIT3	0.0620328	1
Endothelial_cells	MVK	0.0620328	1
Endothelial_cells	HAGHL	0.0620328	1
Endothelial_cells	CEP131	0.0620328	1
Endothelial_cells	ZNF527	0.0620328	1
Endothelial_cells	PNPLA3	0.0620328	1
Endothelial_cells	CHMP2B	-0.482288	1
Endothelial_cells	FAM167B	0.0847529	1
Endothelial_cells	GDPD5	0.0847529	1
Endothelial_cells	FBXO27	0.0847529	1
Endothelial_cells	AL117335.1	0.0847529	1
Endothelial_cells	NLGN3	0.0847529	1
Endothelial_cells	RPS7	0.040553	1
Endothelial_cells	AC107375.1	0.102675	1
Endothelial_cells	MTRES1	-0.0672502	1
Endothelial_cells	AAGAB	0.141467	1
Endothelial_cells	CXorf38	-0.451591	1
Endothelial_cells	SLC25A6	0.048227	1
Endothelial_cells	CRB1	0.0896186	1
Endothelial_cells	PPIA	-0.449866	1
Endothelial_cells	ATP8A1	-0.351568	1
Endothelial_cells	LRGUK	-0.107892	1
Endothelial_cells	PDE1B	-0.107892	1
Endothelial_cells	AC078881.1	-0.16036	1
Endothelial_cells	EIF3F	-0.237175	1
Endothelial_cells	TM7SF2	-0.204754	1
Endothelial_cells	NEURL4	-0.204754	1
Endothelial_cells	CCDC6	-0.0300516	1
Endothelial_cells	KIAA1328	-0.330285	1
Endothelial_cells	PRDX6	0.106579	1
Endothelial_cells	SMC5-AS1	-0.382752	1
Endothelial_cells	CAV1	-0.26317	1
Endothelial_cells	ATPSCKMT	-0.404285	1
Endothelial_cells	LRRK1	-0.351043	1
Endothelial_cells	ABCD3	0.0169863	1
Endothelial_cells	FBXO9	0.0768907	1
Endothelial_cells	ACOX1	-0.191122	1
Endothelial_cells	THAP4	-0.745322	1
Endothelial_cells	SYTL3	-0.330285	1
Endothelial_cells	PLPP4	-0.330285	1
Endothelial_cells	ARNT2	-0.23926	1
Endothelial_cells	APOL1	0.216204	1
Endothelial_cells	PLOD1	0.147763	1
Endothelial_cells	DECR1	0.0107523	1
Endothelial_cells	SEC31B	-0.330285	1
Endothelial_cells	ABCB9	-0.619791	1
Endothelial_cells	CRYBG1	-0.355376	1
Endothelial_cells	RPF2	0.318808	1
Endothelial_cells	SLC25A33	-0.174165	1
Endothelial_cells	PHTF2	-0.482288	1
Endothelial_cells	PEX5L	0.0785209	1
Endothelial_cells	MCPH1-AS1	0.254678	1
Endothelial_cells	STK11	0.0911791	1
Endothelial_cells	DNAJC18	0.107836	1
Endothelial_cells	MRPL37	-0.832785	1
Endothelial_cells	AGAP4	-0.745322	1
Endothelial_cells	APLP1	-0.745322	1
Endothelial_cells	MICU3	-0.149044	1
Endothelial_cells	TESPA1	-0.482288	1
Endothelial_cells	CYB5D2	-0.50021	1
Endothelial_cells	CCDC141	-0.832785	1
Endothelial_cells	AC018730.1	-0.593319	1
Endothelial_cells	CCDC125	-0.482288	1
Endothelial_cells	WTIP	-0.482288	1
Endothelial_cells	RELN	-0.638407	1
Endothelial_cells	CTNNBIP1	0.055369	1
Endothelial_cells	BRINP2	0.0847529	1
Endothelial_cells	RAB7A	-0.0448824	1
Endothelial_cells	AC016949.1	-0.552677	1
Endothelial_cells	AC012636.1	-0.552677	1
Endothelial_cells	PPM1E	-0.253469	1
Endothelial_cells	TLCD4	-0.510857	1
Endothelial_cells	RAPH1	-0.109478	1
Endothelial_cells	WDR48	-0.0132554	1
Endothelial_cells	BBS4	-0.678208	1
Endothelial_cells	FAR2	-0.589671	1
Endothelial_cells	DDX54	-0.575397	1
Endothelial_cells	UBAC1	-0.482288	1
Endothelial_cells	AC007743.1	-0.423394	1
Endothelial_cells	BLOC1S5	-0.423394	1
Endothelial_cells	KLHL32	-0.0733763	1
Endothelial_cells	PBX2	-0.445762	1
Endothelial_cells	C19orf53	-0.445762	1
Endothelial_cells	FAM66D	-0.619791	1
Endothelial_cells	RCBTB2	-0.360032	1
Endothelial_cells	PTCHD1-AS	0.0416841	1
Endothelial_cells	DNAH7	-0.264696	1
Endothelial_cells	ABCD2	-0.423394	1
Endothelial_cells	UNC45A	0.20221	1
Endothelial_cells	ROMO1	-0.482288	1
Endothelial_cells	ZNF555	-0.382752	1
Endothelial_cells	DEF8	-0.607819	1
Endothelial_cells	LRP5	-0.412747	1
Endothelial_cells	ZNF678	-0.0183406	1
Endothelial_cells	MAP2	-0.16036	1
Endothelial_cells	C12orf45	-0.358299	1
Endothelial_cells	RILPL2	-0.330285	1
Endothelial_cells	AC104964.1	-0.373353	1
Endothelial_cells	PRICKLE1	0.0370864	1
Endothelial_cells	AC090945.1	-0.275837	1
Endothelial_cells	EYA2	0.155142	1
Endothelial_cells	RBM45	-0.358299	1
Endothelial_cells	A2M	-0.300367	1
Endothelial_cells	ERVK13-1	-0.431214	1
Endothelial_cells	CPNE5	-0.482288	1
Endothelial_cells	ZDHHC15	-0.482288	1
Endothelial_cells	OGFR	-0.440468	1
Endothelial_cells	LRRN2	-0.188929	1
Endothelial_cells	SH3GL2	-0.262113	1
Endothelial_cells	MEGF10	-0.223369	1
Endothelial_cells	ETAA1	-0.408287	1
Endothelial_cells	MDC1	-0.408287	1
Endothelial_cells	CWF19L2	-0.0254301	1
Endothelial_cells	HYAL2	-0.0534444	1
Endothelial_cells	ASB8	-0.366811	1
Endothelial_cells	SLC7A8	-0.366811	1
Endothelial_cells	LNPK	-0.00247999	1
Endothelial_cells	TSG101	0.0503194	1
Endothelial_cells	GOLGA1	-0.0277219	1
Endothelial_cells	BORCS5	-0.552677	1
Endothelial_cells	RCN1	-0.114556	1
Endothelial_cells	VDAC3	-0.415174	1
Endothelial_cells	UCK2	0.0718138	1
Endothelial_cells	ST6GALNAC6	0.254678	1
Endothelial_cells	PPP4R4	0.254678	1
Endothelial_cells	RPS20	-0.297863	1
Endothelial_cells	PSMA5	0.20023	1
Endothelial_cells	NUP50	-0.0672502	1
Endothelial_cells	DCAF16	-0.330285	1
Endothelial_cells	MATN3	0.0431737	1
Endothelial_cells	SEMA6D	-0.259895	1
Endothelial_cells	IRAK2	-0.117291	1
Endothelial_cells	NDUFV3	0.294206	1
Endothelial_cells	FOS	-0.530583	1
Endothelial_cells	FKBP15	-0.0326041	1
Endothelial_cells	SPG11	-0.0209566	1
Endothelial_cells	ZFYVE26	-0.309223	1
Endothelial_cells	C5orf15	0.198094	1
Endothelial_cells	QSOX2	-0.132345	1
Endothelial_cells	PRKCSH	0.424603	1
Endothelial_cells	COLGALT2	-0.172743	1
Endothelial_cells	SAMHD1	0.0353648	1
Endothelial_cells	UNK	-0.366811	1
Endothelial_cells	PAK3	-0.339002	1
Endothelial_cells	XPC	-0.402434	1
Endothelial_cells	LINC02147	-0.284431	1
Endothelial_cells	ARMCX3	0.139201	1
Endothelial_cells	CCDC32	0.0702533	1
Endothelial_cells	HTRA1	-0.188929	1
Endothelial_cells	HSPA5	0.204925	1
Endothelial_cells	LMAN1	-0.219253	1
Endothelial_cells	EIF3J-DT	0.374972	1
Endothelial_cells	ZNF680	-0.0209566	1
Endothelial_cells	ZMIZ2	0.0778001	1
Endothelial_cells	PSMA1	-0.297863	1
Endothelial_cells	COPS4	-0.0183406	1
Endothelial_cells	MOB3A	-0.128651	1
Endothelial_cells	SLC38A3	-0.52293	1
Endothelial_cells	SH3BGRL3	-0.171587	1
Endothelial_cells	KIF3B	-0.581823	1
Endothelial_cells	SURF4	-0.0423039	1
Endothelial_cells	CLPTM1L	0.0136698	1
Endothelial_cells	SULT1B1	-0.136112	1
Endothelial_cells	TMCO3	-0.0932454	1
Endothelial_cells	CCDC18-AS1	0.0190496	1
Endothelial_cells	ENAH	-0.0334475	1
Endothelial_cells	AC007566.1	0.0985587	1
Endothelial_cells	VAPB	0.0702533	1
Endothelial_cells	EIF1AX	-0.105218	1
Endothelial_cells	LETMD1	-0.543688	1
Endothelial_cells	HDAC3	-0.040778	1
Endothelial_cells	NEGR1	-0.220407	1
Endothelial_cells	ARID3A	0.447323	1
Endothelial_cells	TSTD3	0.00191178	1
Endothelial_cells	ECI2	0.136841	1
Endothelial_cells	SEC11A	-0.0194971	1
Endothelial_cells	AC073091.3	-0.310919	1
Endothelial_cells	PATJ	0.0161658	1
Endothelial_cells	TEF	0.139201	1
Endothelial_cells	SYCP2L	-0.0556623	1
Endothelial_cells	XPO5	0.110288	1
Endothelial_cells	SPOCK1	-0.264108	1
Endothelial_cells	CDKL5	-0.350463	1
Endothelial_cells	TSC22D3	0.0620328	1
Endothelial_cells	TFB1M	-0.149712	1
Endothelial_cells	NLRC5	0.117174	1
Endothelial_cells	DENND4B	0.0620328	1
Endothelial_cells	ASXL3	0.0847529	1
Endothelial_cells	CHMP1A	-0.445762	1
Endothelial_cells	ARL8A	-0.247822	1
Endothelial_cells	PELP1	0.321792	1
Endothelial_cells	NR6A1	-0.141251	1
Endothelial_cells	GDPD1	0.040553	1
Endothelial_cells	SLC16A3	-0.538871	1
Endothelial_cells	AC090825.1	0.548409	1
Endothelial_cells	FBXW8	-0.208294	1
Endothelial_cells	SHLD2	-0.13764	1
Endothelial_cells	NSUN4	0.254678	1
Endothelial_cells	SPG7	-0.323298	1
Endothelial_cells	RTCA	-0.178282	1
Endothelial_cells	LAMB2	0.47707	1
Endothelial_cells	TANGO6	-0.0973075	1
Endothelial_cells	HABP4	-0.360981	1
Endothelial_cells	SEPTIN4	0.530312	1
Endothelial_cells	LENG8	-0.214807	1
Endothelial_cells	ALDH3A2	-0.0183406	1
Endothelial_cells	ACAD10	-0.706848	1
Endothelial_cells	AKTIP	0.187564	1
Endothelial_cells	BECN1	0.187564	1
Endothelial_cells	SIRPA	0.195784	1
Endothelial_cells	GRIA1	-0.23326	1
Endothelial_cells	VMA21	-0.412747	1
Endothelial_cells	GRK3	-0.107892	1
Endothelial_cells	DMGDH	-0.404285	1
Endothelial_cells	TBRG1	0.000105026	1
Endothelial_cells	PARP11	0.125395	1
Endothelial_cells	PTDSS1	0.211609	1
Endothelial_cells	PNPLA6	-0.0194971	1
Endothelial_cells	CENPV	-1.06725	1
Endothelial_cells	ENOX2	-0.0514253	1
Endothelial_cells	ILF3	-0.127792	1
Endothelial_cells	CAPS2	-0.654557	1
Endothelial_cells	VTI1B	-0.626678	1
Endothelial_cells	GOLGA8A	-0.197834	1
Endothelial_cells	MRPS27	0.055369	1
Endothelial_cells	RNF213-AS1	-0.178282	1
Endothelial_cells	MPP7	-0.114556	1
Endothelial_cells	LMO2	0.050664	1
Endothelial_cells	VPS4A	0.0620328	1
Endothelial_cells	TRIM36	-0.844858	1
Endothelial_cells	CMTR1	-0.275837	1
Endothelial_cells	CD302	0.00313909	1
Endothelial_cells	GMEB1	0.167215	1
Endothelial_cells	COX18	-0.860799	1
Endothelial_cells	SRSF12	-0.860799	1
Endothelial_cells	RPL23A	-0.368759	1
Endothelial_cells	SEPTIN2	-0.206163	1
Endothelial_cells	ERRFI1	0.117174	1
Endothelial_cells	BBS7	0.316078	1
Endothelial_cells	MGST2	0.012317	1
Endothelial_cells	PDLIM2	-0.745322	1
Endothelial_cells	ENTPD7	-0.745322	1
Endothelial_cells	FAM234B	-0.745322	1
Endothelial_cells	DICER1-AS1	-0.745322	1
Endothelial_cells	CTBP1	-0.0932454	1
Endothelial_cells	FAXC	-0.581823	1
Endothelial_cells	PRELP	0.0233523	1
Endothelial_cells	ARL6	-0.307201	1
Endothelial_cells	HEXD	-0.230749	1
Endothelial_cells	ZNF337-AS1	-0.638407	1
Endothelial_cells	FECH	0.00313909	1
Endothelial_cells	GALT	-0.652213	1
Endothelial_cells	NDUFS4	-0.252282	1
Endothelial_cells	DMD	-0.380038	1
Endothelial_cells	C8orf37-AS1	-0.568444	1
Endothelial_cells	FGF2	-0.680227	1
Endothelial_cells	AC012358.3	-0.619791	1
Endothelial_cells	ZNF622	-0.619791	1
Endothelial_cells	C9orf16	-0.619791	1
Endothelial_cells	CRAT	-0.619791	1
Endothelial_cells	AAAS	-0.619791	1
Endothelial_cells	AC023509.6	-0.619791	1
Endothelial_cells	CMTM1	-0.619791	1
Endothelial_cells	SHISA7	-0.619791	1
Endothelial_cells	IFT27	-0.619791	1
Endothelial_cells	ALG12	-0.619791	1
Endothelial_cells	TMEM106B	-0.216628	1
Endothelial_cells	STK32B	-0.52293	1
Endothelial_cells	SOX4	-0.52293	1
Endothelial_cells	AL590807.1	-0.52293	1
Endothelial_cells	AC025887.2	-0.52293	1
Endothelial_cells	SPATA2	-0.52293	1
Endothelial_cells	LRPAP1	0.254678	1
Endothelial_cells	NME5	0.254678	1
Endothelial_cells	DFFA	0.117174	1
Endothelial_cells	AMY2B	-0.593319	1
Endothelial_cells	TMEM272	-0.482288	1
Endothelial_cells	HAUS4	-0.482288	1
Endothelial_cells	GPRC5C	-0.482288	1
Endothelial_cells	SCRN1	-0.572486	1
Endothelial_cells	KCNMB3	-0.219253	1
Endothelial_cells	MAP3K21	-0.445762	1
Endothelial_cells	GGCT	-0.504314	1
Endothelial_cells	MAD2L2	-0.397399	1
Endothelial_cells	ATIC	-0.397399	1
Endothelial_cells	GRK6	-0.397399	1
Endothelial_cells	PPP1R11	-0.397399	1
Endothelial_cells	ABHD16A	-0.397399	1
Endothelial_cells	FCSK	-0.397399	1
Endothelial_cells	PIK3R2	-0.397399	1
Endothelial_cells	SMDT1	-0.397399	1
Endothelial_cells	HSPA4L	0.145053	1
Endothelial_cells	CUL4A	-0.0888064	1
Endothelial_cells	HLA-DPA1	-0.330285	1
Endothelial_cells	AP000695.1	-0.330285	1
Endothelial_cells	SPRY3	-0.330285	1
Endothelial_cells	CS	0.136033	1
Endothelial_cells	METTL25	0.117174	1
Endothelial_cells	LINC02615	-0.482288	1
Endothelial_cells	TC2N	-0.259895	1
Endothelial_cells	LRRC29	-0.259895	1
Endothelial_cells	SP2	-0.259895	1
Endothelial_cells	DCXR	-0.259895	1
Endothelial_cells	CADM4	-0.259895	1
Endothelial_cells	CHMP4A	0.544184	1
Endothelial_cells	APOOL	-0.552677	1
Endothelial_cells	TEX9	-0.330285	1
Endothelial_cells	CASC3	-0.0291151	1
Endothelial_cells	SPRYD3	0.184289	1
Endothelial_cells	PLBD2	0.187564	1
Endothelial_cells	ACSS1	0.187564	1
Endothelial_cells	MEGF8	0.190548	1
Endothelial_cells	CERCAM	-0.289643	1
Endothelial_cells	LINC01357	-0.204754	1
Endothelial_cells	SNX15	-0.204754	1
Endothelial_cells	JAK3	-0.204754	1
Endothelial_cells	RPL10	-0.219253	1
Endothelial_cells	GIT1	-0.167555	1
Endothelial_cells	PART1	0.0046996	1
Endothelial_cells	PSTPIP2	-0.330285	1
Endothelial_cells	AC079921.1	-0.107892	1
Endothelial_cells	RHOD	-0.107892	1
Endothelial_cells	PXMP4	-0.107892	1
Endothelial_cells	GASK1B	-0.823325	1
Endothelial_cells	EI24	-0.16036	1
Endothelial_cells	FAM182B	-0.408287	1
Endothelial_cells	AEBP2	-0.22066	1
Endothelial_cells	KANTR	-0.300841	1
Endothelial_cells	WDR74	-0.141251	1
Endothelial_cells	AC116565.1	-0.671322	1
Endothelial_cells	PANK1	-0.671322	1
Endothelial_cells	ATP8B4	-0.671322	1
Endothelial_cells	ANKRD13A	-0.0381039	1
Endothelial_cells	SEPSECS	-0.366811	1
Endothelial_cells	MPG	-0.366811	1
Endothelial_cells	EFCC1	0.110288	1
Endothelial_cells	LINC02006	-0.745322	1
Endothelial_cells	LIX1-AS1	-0.66286	1
Endothelial_cells	MPDU1	-0.66286	1
Endothelial_cells	TBCB	-0.66286	1
Endothelial_cells	ZNF823	-0.607819	1
Endothelial_cells	SENP5	-0.0952646	1
Endothelial_cells	UQCRH	-0.415174	1
Endothelial_cells	SMIM19	0.0847529	1
Endothelial_cells	LAPTM4A	-0.237719	1
Endothelial_cells	TERF2	-0.135269	1
Endothelial_cells	ARPC2	-0.197196	1
Endothelial_cells	LIPE-AS1	0.108827	1
Endothelial_cells	DOCK2	0.129147	1
Endothelial_cells	AP002495.1	-0.29281	1
Endothelial_cells	CYBRD1	-0.330285	1
Endothelial_cells	IRAK4	0.0322854	1
Endothelial_cells	TCEAL4	-0.536736	1
Endothelial_cells	EIF1B-AS1	-0.230749	1
Endothelial_cells	SRF	-0.575397	1
Endothelial_cells	Z93930.2	0.0264089	1
Endothelial_cells	CCDC122	-0.281375	1
Endothelial_cells	UIMC1	0.0598617	1
Endothelial_cells	MEF2D	-0.282979	1
Endothelial_cells	AC025171.2	0.347787	1
Endothelial_cells	AFAP1L2	-0.0359993	1
Endothelial_cells	HEYL	-0.593319	1
Endothelial_cells	AL049840.5	-0.510857	1
Endothelial_cells	MED16	-0.510857	1
Endothelial_cells	ALS2CL	0.053044	1
Endothelial_cells	EXOC3	0.053044	1
Endothelial_cells	MRPS16	0.053044	1
Endothelial_cells	AKAP1	0.053044	1
Endothelial_cells	PARM1	-0.607819	1
Endothelial_cells	ABHD17A	-0.473243	1
Endothelial_cells	NSMAF	-0.036785	1
Endothelial_cells	CARNS1	0.254678	1
Endothelial_cells	CYB5R1	-0.482288	1
Endothelial_cells	RNF44	-0.482288	1
Endothelial_cells	MEIS2	-0.166786	1
Endothelial_cells	CENPP	0.0154902	1
Endothelial_cells	THOC7	-0.745322	1
Endothelial_cells	AP4S1	0.0322854	1
Endothelial_cells	BOD1	-0.423394	1
Endothelial_cells	AC004852.2	-0.408287	1
Endothelial_cells	CFAP69	-0.230749	1
Endothelial_cells	HMCN1	-0.412079	1
Endothelial_cells	TOP2B	-0.0967945	1
Endothelial_cells	MAPKAPK5	-0.00835655	1
Endothelial_cells	FAM135B	-0.22066	1
Endothelial_cells	CTDNEP1	-0.382752	1
Endothelial_cells	MRFAP1L1	-0.373353	1
Endothelial_cells	NHSL2	0.145743	1
Endothelial_cells	SERINC3	-0.0307244	1
Endothelial_cells	MFSD14B	0.152798	1
Endothelial_cells	C2orf42	-0.330285	1
Endothelial_cells	NCAPH2	-0.330285	1
Endothelial_cells	UBQLN2	-0.330285	1
Endothelial_cells	DIAPH2	-0.113362	1
Endothelial_cells	LINC00486	0.121411	1
Endothelial_cells	ATP5F1E	0.0220171	1
Endothelial_cells	NELFB	0.117174	1
Endothelial_cells	SAMD5	-0.16036	1
Endothelial_cells	ZSWIM7	-0.0863591	1
Endothelial_cells	RPS3A	-0.175006	1
Endothelial_cells	SRARP	-0.000136046	1
Endothelial_cells	HIBADH	-0.277817	1
Endothelial_cells	INVS	-0.0611842	1
Endothelial_cells	AHR	0.0322854	1
Endothelial_cells	ZNF22	0.254678	1
Endothelial_cells	MORC4	0.254678	1
Endothelial_cells	LAMB1	0.254678	1
Endothelial_cells	AUTS2	-0.0523128	1
Endothelial_cells	MAOA	-0.219253	1
Endothelial_cells	STMN2	-0.423394	1
Endothelial_cells	IQCE	0.187564	1
Endothelial_cells	PROS1	0.173758	1
Endothelial_cells	CCDC186	-0.0291151	1
Endothelial_cells	MAP9	-0.0291151	1
Endothelial_cells	WDR17	-0.692855	1
Endothelial_cells	JCAD	-0.0174017	1
Endothelial_cells	RAB9B	-0.214807	1
Endothelial_cells	H2AFY2	-0.16036	1
Endothelial_cells	KCNMB2	-0.259895	1
Endothelial_cells	VPS35	-0.423394	1
Endothelial_cells	HBEGF	0.254678	1
Endothelial_cells	REEP5	-0.185895	1
Endothelial_cells	NUP155	0.0795911	1
Endothelial_cells	NOC2L	0.180677	1
Endothelial_cells	SEC23A	-0.352311	1
Endothelial_cells	MGAT5B	-0.0672502	1
Endothelial_cells	PTPRS	-0.16036	1
Endothelial_cells	BRI3BP	-0.141251	1
Endothelial_cells	UBB	-0.297863	1
Endothelial_cells	CRY2	-0.376088	1
Endothelial_cells	CHERP	-0.197834	1
Endothelial_cells	PKD2	-0.106659	1
Endothelial_cells	SRGN	-0.15843	1
Endothelial_cells	LSAMP	-0.00687382	1
Endothelial_cells	SNRPN	-0.21189	1
Endothelial_cells	SLC25A40	0.102675	1
Endothelial_cells	MAT2B	0.110288	1
Endothelial_cells	SNHG7	0.110288	1
Endothelial_cells	GPRASP1	-0.541789	1
Endothelial_cells	PLEC	-0.210986	1
Endothelial_cells	VAMP4	0.0176387	1
Endothelial_cells	AC012409.2	-0.0501767	1
Endothelial_cells	FBXO8	0.0202126	1
Endothelial_cells	TENM1	0.0702533	1
Endothelial_cells	HECA	-0.142658	1
Endothelial_cells	MRPL20	0.16448	1
Endothelial_cells	GAS2	-0.51584	1
Endothelial_cells	PRPF19	-0.51584	1
Endothelial_cells	TRIM37	0.0896186	1
Endothelial_cells	MPP2	0.399068	1
Endothelial_cells	MYLK	-0.16036	1
Endothelial_cells	MYCBP2	-0.372198	1
Endothelial_cells	PLXNB1	-0.50021	1
Endothelial_cells	ERH	-0.50021	1
Endothelial_cells	TIAM1	-0.505371	1
Endothelial_cells	CRNKL1	-0.0348288	1
Endothelial_cells	MROH7	0.00313909	1
Endothelial_cells	PACRGL	-0.299911	1
Endothelial_cells	DHX29	-0.0166242	1
Endothelial_cells	GRIN2B	-0.45992	1
Endothelial_cells	LRP12	0.125395	1
Endothelial_cells	PKIG	-0.330285	1
Endothelial_cells	NEK6	0.0620328	1
Endothelial_cells	DUSP22	0.112659	1
Endothelial_cells	IARS2	-0.0572662	1
Endothelial_cells	TSEN15	0.33714	1
Endothelial_cells	H2AFY	-0.0672502	1
Endothelial_cells	ANXA1	0.0107523	1
Endothelial_cells	ZBTB17	-0.389178	1
Endothelial_cells	TMOD1	-0.382752	1
Endothelial_cells	MED6	0.000921261	1
Endothelial_cells	AHCYL1	-0.125594	1
Endothelial_cells	ADCY8	0.0847529	1
Endothelial_cells	TMEM140	0.0682647	1
Endothelial_cells	BTD	-0.355376	1
Endothelial_cells	LTBP1	0.0176387	1
Endothelial_cells	KCTD2	-0.358299	1
Endothelial_cells	FAM110D	0.0176387	1
Endothelial_cells	PRIMPOL	0.0511445	1
Endothelial_cells	UXS1	-0.244128	1
Endothelial_cells	COL24A1	0.187564	1
Endothelial_cells	JAM3	-0.00835655	1
Endothelial_cells	SLU7	-0.30475	1
Endothelial_cells	NDUFB2	-0.30475	1
Endothelial_cells	AC005332.6	-0.301715	1
Endothelial_cells	ATCAY	-0.449866	1
Endothelial_cells	SCAMP2	0.205768	1
Endothelial_cells	AREL1	0.0806485	1
Endothelial_cells	PRDM5	0.0322854	1
Endothelial_cells	GSTP1	-0.242822	1
Endothelial_cells	RHBDD1	-0.0589826	1
Endothelial_cells	RMDN1	0.025196	1
Endothelial_cells	R3HDM2	-0.197118	1
Endothelial_cells	COX6C	-0.493783	1
Endothelial_cells	CFI	0.0543792	1
Endothelial_cells	ALG11	-0.242822	1
Endothelial_cells	CEP78	0.117174	1
Endothelial_cells	HSPA12B	-0.190107	1
Endothelial_cells	LY75	-0.219253	1
Endothelial_cells	HLTF	0.161568	1
Endothelial_cells	SHF	0.0202126	1
Endothelial_cells	THEM4	0.0431737	1
Endothelial_cells	PRDX5	0.0431737	1
Endothelial_cells	TMTC4	0.0620328	1
Endothelial_cells	PRPSAP2	-0.000579202	1
Endothelial_cells	ATP9A	-0.212022	1
Endothelial_cells	ADGRG6	0.0214787	1
Endothelial_cells	TSPAN7	-0.347358	1
Endothelial_cells	CSMD1	-0.103345	1
Endothelial_cells	CDC123	-0.397399	1
Endothelial_cells	ZNF333	-0.13764	1
Endothelial_cells	APBA1	-0.0461886	1
Endothelial_cells	PSMB1	-0.397399	1
Endothelial_cells	ZNF565	-0.0672502	1
Endothelial_cells	UBTD2	-0.0381039	1
Endothelial_cells	ELMOD3	-0.423394	1
Endothelial_cells	DCBLD2	-0.197834	1
Endothelial_cells	UBE3D	-0.213101	1
Endothelial_cells	SAP30BP	0.0165181	1
Endothelial_cells	TFDP2	-0.482288	1
Endothelial_cells	SCCPDH	-0.117291	1
Endothelial_cells	COQ9	-0.117291	1
Endothelial_cells	SLC38A1	0.0511445	1
Endothelial_cells	AC004951.1	0.254678	1
Endothelial_cells	NDUFB1	0.254678	1
Endothelial_cells	C18orf32	0.254678	1
Endothelial_cells	NPIPB3	0.254678	1
Endothelial_cells	ANAPC5	-0.10337	1
Endothelial_cells	TRAPPC1	0.102675	1
Endothelial_cells	SNRNP40	0.0620328	1
Endothelial_cells	ATP2B1	-0.201498	1
Endothelial_cells	ZNF432	-0.504314	1
Endothelial_cells	KCNIP4-IT1	-0.16036	1
Endothelial_cells	B3GAT1	-0.123834	1
Endothelial_cells	EIF2B1	-0.307201	1
Endothelial_cells	AC007319.1	-0.00835655	1
Endothelial_cells	TSPAN17	0.167215	1
Endothelial_cells	PIM3	0.167215	1
Endothelial_cells	COLQ	0.172216	1
Endothelial_cells	LRRC23	0.172216	1
Endothelial_cells	RRN3	0.176675	1
Endothelial_cells	TDRD7	0.0763406	1
Endothelial_cells	DDX50	-0.182727	1
Endothelial_cells	ASTN1	-0.569751	1
Endothelial_cells	PER2	-0.309223	1
Endothelial_cells	NUP88	0.218152	1
Endothelial_cells	GFOD2	0.0165181	1
Endothelial_cells	TRIM26	0.025196	1
Endothelial_cells	BCL3	0.20221	1
Endothelial_cells	SYN2	-0.207428	1
Endothelial_cells	GARS	-0.330285	1
Endothelial_cells	HSPA14.1	0.0847529	1
Endothelial_cells	ANKS3	0.0847529	1
Endothelial_cells	ENTPD3-AS1	0.0942132	1
Endothelial_cells	GALNT8	0.102675	1
Endothelial_cells	UMPS	0.0202126	1
Endothelial_cells	LINC00391	-0.882826	1
Endothelial_cells	TOGARAM2	-0.915247	1
Endothelial_cells	AC090644.1	-0.915247	1
Endothelial_cells	AC080013.1	-0.915247	1
Endothelial_cells	AC092440.1	-0.915247	1
Endothelial_cells	PEBP4	-0.915247	1
Endothelial_cells	CD81-AS1	-0.915247	1
Endothelial_cells	MORC2-AS1	-0.915247	1
Endothelial_cells	GRIK5	0.053044	1
Endothelial_cells	PGK1	0.151055	1
Endothelial_cells	CREBZF	-0.0594307	1
Endothelial_cells	TENT5C	-0.745322	1
Endothelial_cells	SLC11A1	-0.745322	1
Endothelial_cells	SEMA3F-AS1	-0.745322	1
Endothelial_cells	IDUA	-0.745322	1
Endothelial_cells	STK32A	-0.745322	1
Endothelial_cells	LCN10	-0.745322	1
Endothelial_cells	TMEM151A	-0.745322	1
Endothelial_cells	AP003086.1	-0.745322	1
Endothelial_cells	RFC5	-0.745322	1
Endothelial_cells	AC108134.3	-0.745322	1
Endothelial_cells	B3GNTL1	-0.745322	1
Endothelial_cells	RIMS4	-0.745322	1
Endothelial_cells	PSMC5	0.204052	1
Endothelial_cells	ZNF789	-0.297863	1
Endothelial_cells	PRPF31	-0.297863	1
Endothelial_cells	AGMO	-0.593319	1
Endothelial_cells	PLAC9	-0.593319	1
Endothelial_cells	PRELID3A	-0.593319	1
Endothelial_cells	FLRT3	-0.593319	1
Endothelial_cells	HSDL2	-0.442759	1
Endothelial_cells	COPS8	0.00675034	1
Endothelial_cells	POP1	0.0322854	1
Endothelial_cells	SRP9	0.401519	1
Endothelial_cells	HSPBAP1	-0.204754	1
Endothelial_cells	NDUFB3	-0.552677	1
Endothelial_cells	C2orf80	-0.552677	1
Endothelial_cells	NICN1	-0.552677	1
Endothelial_cells	WDR49	-0.552677	1
Endothelial_cells	LINC02362	-0.552677	1
Endothelial_cells	LINC02100	-0.552677	1
Endothelial_cells	DDX41	-0.552677	1
Endothelial_cells	GMPR	-0.552677	1
Endothelial_cells	KRBA1	-0.552677	1
Endothelial_cells	RARRES2	-0.552677	1
Endothelial_cells	PTENP1-AS	-0.552677	1
Endothelial_cells	LINC01503	-0.552677	1
Endothelial_cells	AL359546.1	-0.552677	1
Endothelial_cells	EMX2	-0.552677	1
Endothelial_cells	MRPL17	-0.552677	1
Endothelial_cells	LINC02718	-0.552677	1
Endothelial_cells	ALG10	-0.552677	1
Endothelial_cells	AC015871.4	-0.552677	1
Endothelial_cells	AEN	-0.552677	1
Endothelial_cells	NAGPA	-0.552677	1
Endothelial_cells	NT5M	-0.552677	1
Endothelial_cells	AMH	-0.552677	1
Endothelial_cells	ADAM33	-0.552677	1
Endothelial_cells	TRMT6	-0.552677	1
Endothelial_cells	PCP4	-0.552677	1
Endothelial_cells	CDC45	-0.552677	1
Endothelial_cells	APOL4	-0.552677	1
Endothelial_cells	FAM102B	-0.268884	1
Endothelial_cells	UQCR10	-0.268884	1
Endothelial_cells	EPHA10	-0.423394	1
Endothelial_cells	ITIH4	-0.423394	1
Endothelial_cells	AC096576.6	-0.423394	1
Endothelial_cells	HIST1H2BJ	-0.423394	1
Endothelial_cells	SYT13	-0.423394	1
Endothelial_cells	CORO1A	-0.423394	1
Endothelial_cells	DDT	-0.423394	1
Endothelial_cells	ADRM1	-0.361994	1
Endothelial_cells	TMEM154	-0.330285	1
Endothelial_cells	AADAT	-0.330285	1
Endothelial_cells	LINC01600	-0.330285	1
Endothelial_cells	AC023590.1	-0.330285	1
Endothelial_cells	ZFPL1	-0.330285	1
Endothelial_cells	LINC02422	-0.330285	1
Endothelial_cells	AL161891.1	-0.330285	1
Endothelial_cells	AC051619.6	-0.330285	1
Endothelial_cells	LRFN3	-0.330285	1
Endothelial_cells	SERHL2	-0.330285	1
Endothelial_cells	MCAT	-0.330285	1
Endothelial_cells	AC015631.1	0.172216	1
Endothelial_cells	VAMP8	-0.230749	1
Endothelial_cells	IGFBP2	-0.230749	1
Endothelial_cells	ZNF662	-0.230749	1
Endothelial_cells	PRR7	-0.230749	1
Endothelial_cells	AL035670.1	-0.230749	1
Endothelial_cells	NDST2	-0.230749	1
Endothelial_cells	AC021723.2	-0.230749	1
Endothelial_cells	DPP3	-0.230749	1
Endothelial_cells	TECTA	-0.230749	1
Endothelial_cells	EARS2	-0.230749	1
Endothelial_cells	ERAL1	-0.230749	1
Endothelial_cells	CCDC40	-0.230749	1
Endothelial_cells	FAM110A	-0.230749	1
Endothelial_cells	FAM124B	0.43525	1
Endothelial_cells	GRIA2	-0.475434	1
Endothelial_cells	FLACC1	-0.0672502	1
Endothelial_cells	MIGA2	-0.0672502	1
Endothelial_cells	CPB2-AS1	-0.0348288	1
Endothelial_cells	ATP5MD	-0.204754	1
Endothelial_cells	EFCAB11	-0.259895	1
Endothelial_cells	PCDHGA1	-0.16036	1
Endothelial_cells	AC068722.1	-0.16036	1
Endothelial_cells	PRAF2	-0.16036	1
Endothelial_cells	CARD6	-0.13764	1
Endothelial_cells	RAD52	-0.0572662	1
Endothelial_cells	B3GALT6	-0.00835655	1
Endothelial_cells	RGS2	-0.00835655	1
Endothelial_cells	PRDM8	-0.00835655	1
Endothelial_cells	PI16	-0.00835655	1
Endothelial_cells	MRAP2	-0.00835655	1
Endothelial_cells	TRIM73	-0.00835655	1
Endothelial_cells	ZNF467	-0.00835655	1
Endothelial_cells	TSKU	-0.00835655	1
Endothelial_cells	DHRS1	-0.00835655	1
Endothelial_cells	ODF3L2	-0.00835655	1
Endothelial_cells	KAT2A	-0.541789	1
Endothelial_cells	ZNF10	-0.101466	1
Endothelial_cells	FBXO32	-0.0863591	1
Endothelial_cells	AC006058.1	0.0322854	1
Endothelial_cells	NALCN-AS1	0.0322854	1
Endothelial_cells	TRMT2A	0.0322854	1
Endothelial_cells	RAD17	0.307145	1
Endothelial_cells	AC018742.1	0.0620328	1
Endothelial_cells	PASK	0.0620328	1
Endothelial_cells	CMTR2	0.342141	1
Endothelial_cells	SDC2	0.33714	1
Endothelial_cells	DOK6	-0.105218	1
Endothelial_cells	TBR1	0.254678	1
Endothelial_cells	IMPAD1	0.0670509	1
Endothelial_cells	CDC37L1	-0.0823571	1
Endothelial_cells	FGD1	-0.671322	1
Endothelial_cells	SOX18	-0.136112	1
Endothelial_cells	FGFR1OP	0.0924064	1
Endothelial_cells	ADAT1	0.254678	1
Endothelial_cells	KLC2	0.254678	1
Endothelial_cells	TMEM255B	0.254678	1
Endothelial_cells	CNOT11	0.254678	1
Endothelial_cells	SNX7	-0.259895	1
Endothelial_cells	IVD	-0.0672502	1
Endothelial_cells	AP3B2	-0.552677	1
Endothelial_cells	DNASE1L1	0.254678	1
Endothelial_cells	NRSN2	-0.593319	1
Endothelial_cells	RTL10	-0.593319	1
Endothelial_cells	MYO1B	-0.0135183	1
Endothelial_cells	ACSF3	-0.497395	1
Endothelial_cells	MYOM1	-0.497395	1
Endothelial_cells	LINGO2	-0.183443	1
Endothelial_cells	MTDH	-0.104572	1
Endothelial_cells	APOL3	-0.185895	1
Endothelial_cells	KPNA2	0.155142	1
Endothelial_cells	MRI1	0.155142	1
Endothelial_cells	TP53INP1	0.161568	1
Endothelial_cells	MRPL48	0.167215	1
Endothelial_cells	LAMTOR1	0.172216	1
Endothelial_cells	ST3GAL3	-0.218574	1
Endothelial_cells	PTGS2	0.0264089	1
Endothelial_cells	GTF3C4	-0.510857	1
Endothelial_cells	ADAMTS3	-0.330285	1
Endothelial_cells	GALNT1	-0.209269	1
Endothelial_cells	ZNF490	-0.455816	1
Endothelial_cells	MINDY3	-0.0713085	1
Endothelial_cells	CDKN2B-AS1	0.0322854	1
Endothelial_cells	NEURL1	-0.482288	1
Endothelial_cells	APOL2	-0.465214	1
Endothelial_cells	AL354809.1	0.167215	1
Endothelial_cells	BAD	-0.423394	1
Endothelial_cells	ERAP1	0.0620328	1
Endothelial_cells	PLAGL1	0.0847529	1
Endothelial_cells	BBS1	0.0847529	1
Endothelial_cells	RARB	-0.42982	1
Endothelial_cells	LRRCC1	-0.366811	1
Endothelial_cells	SPTBN2	-0.366811	1
Endothelial_cells	LINC00907	-0.366811	1
Endothelial_cells	PIP4P2	-0.373353	1
Endothelial_cells	ANKRD36	-0.281823	1
Endothelial_cells	ATF1	-0.0546502	1
Endothelial_cells	SLC6A15	0.0322854	1
Endothelial_cells	AC092902.4	-0.330285	1
Endothelial_cells	DZIP3	0.0136698	1
Endothelial_cells	DLG4	-0.330285	1
Endothelial_cells	CREG2	-0.351043	1
Endothelial_cells	SEC31A	-0.0761466	1
Endothelial_cells	VSIR	-0.206456	1
Endothelial_cells	RAMP1	-0.29281	1
Endothelial_cells	ARHGEF17	0.147763	1
Endothelial_cells	MKRN3	-0.915247	1
Endothelial_cells	HERC5	0.143647	1
Endothelial_cells	ZCCHC17	-0.0672502	1
Endothelial_cells	C8orf76	0.139201	1
Endothelial_cells	DEGS1	-0.0254301	1
Endothelial_cells	TWF1	-0.0254301	1
Endothelial_cells	CDKN1A	0.00191178	1
Endothelial_cells	ABCB4	-0.247822	1
Endothelial_cells	TMEM131L	-0.507162	1
Endothelial_cells	LRRC8C-DT	-0.937967	1
Endothelial_cells	SNRPE	-0.745322	1
Endothelial_cells	NUDT22	-0.745322	1
Endothelial_cells	NBPF15	-0.0967945	1
Endothelial_cells	ZNF821	-0.132345	1
Endothelial_cells	SLC66A3	-0.214807	1
Endothelial_cells	OPALIN	-0.652213	1
Endothelial_cells	CCDC7	-0.125926	1
Endothelial_cells	LHX2	-0.638407	1
Endothelial_cells	LDB1	-0.638407	1
Endothelial_cells	MAGOHB	-0.638407	1
Endothelial_cells	AL122035.1	-0.638407	1
Endothelial_cells	C7orf26	-0.16036	1
Endothelial_cells	VSTM4	-0.16036	1
Endothelial_cells	FAM8A1	-0.107892	1
Endothelial_cells	SLC12A9	-0.0501767	1
Endothelial_cells	UCHL5	0.0620328	1
Endothelial_cells	TRAPPC6B	-0.361994	1
Endothelial_cells	PEG10	-0.552677	1
Endothelial_cells	AC005906.2	0.43525	1
Endothelial_cells	COX7A1	-0.00835655	1
Endothelial_cells	OBSL1	-0.52293	1
Endothelial_cells	NIPBL-DT	-0.52293	1
Endothelial_cells	NHP2	-0.482288	1
Endothelial_cells	FOXG1	-0.482288	1
Endothelial_cells	TUSC2	-0.652213	1
Endothelial_cells	LRIG2	-0.129986	1
Endothelial_cells	NOMO1	-0.445762	1
Endothelial_cells	FAM210B	-0.445762	1
Endothelial_cells	AGAP2	-0.16036	1
Endothelial_cells	ZFHX2	-0.16036	1
Endothelial_cells	RRP36	-0.132345	1
Endothelial_cells	FAAH	-0.397399	1
Endothelial_cells	ACAD11	-0.0291151	1
Endothelial_cells	ZNF594	0.347787	1
Endothelial_cells	FAM153A	-0.0254301	1
Endothelial_cells	SCG5	-0.0254301	1
Endothelial_cells	MRC2	0.0322854	1
Endothelial_cells	GMFG	-0.330285	1
Endothelial_cells	SLC25A5	-0.330285	1
Endothelial_cells	WDR92	-0.128651	1
Endothelial_cells	KCTD10	-0.100417	1
Endothelial_cells	NPTXR	-0.275837	1
Endothelial_cells	NUP43	-0.330285	1
Endothelial_cells	AC068587.4	-0.301715	1
Endothelial_cells	TNFAIP8L1	0.155142	1
Endothelial_cells	POLR1B	-0.204754	1
Endothelial_cells	GYG1	-0.204754	1
Endothelial_cells	USP51	-0.204754	1
Endothelial_cells	ABO	-0.299911	1
Endothelial_cells	MIATNB	0.108827	1
Endothelial_cells	LY6H	-0.16036	1
Endothelial_cells	ATG4D	-0.16036	1
Endothelial_cells	NR2F2-AS1	0.377535	1
Endothelial_cells	METTL16	-0.320437	1
Endothelial_cells	LINC01414	-0.652213	1
Endothelial_cells	ARHGAP20	-0.0519835	1
Endothelial_cells	WASF3	0.025196	1
Endothelial_cells	B4GALT1	-0.192781	1
Endothelial_cells	C2CD3	0.0186105	1
Endothelial_cells	C22orf39	-0.0672502	1
Endothelial_cells	APOL6	-0.0183406	1
Endothelial_cells	AP000487.1	-0.0348288	1
Endothelial_cells	PHB	0.155142	1
Endothelial_cells	NR2F6	0.161568	1
Endothelial_cells	TRABD2A	0.167215	1
Endothelial_cells	JAKMIP2	-0.215952	1
Endothelial_cells	TMEM45B	0.550134	1
Endothelial_cells	DNAJB1	-0.301715	1
Endothelial_cells	MRPL24	0.517712	1
Endothelial_cells	SV2B	-0.513997	1
Endothelial_cells	MTCH2	-0.2017	1
Endothelial_cells	PTTG1IP	0.0211877	1
Endothelial_cells	CEP89	0.176675	1
Endothelial_cells	CCDC12	-0.275837	1
Endothelial_cells	CATSPERE	0.0620328	1
Endothelial_cells	CAND2	0.0620328	1
Endothelial_cells	PKIA	-0.230749	1
Endothelial_cells	DIS3L2	-0.241017	1
Endothelial_cells	SHC2	-0.0743864	1
Endothelial_cells	PUS7L	0.0702533	1
Endothelial_cells	DHX33	0.20221	1
Endothelial_cells	PAN3	-0.0875091	1
Endothelial_cells	KCNH1	-0.533818	1
Endothelial_cells	REEP1	-0.538871	1
Endothelial_cells	CTBS	-0.204754	1
Endothelial_cells	MRPL41	0.641701	1
Endothelial_cells	SPATA21	-1.06725	1
Endothelial_cells	AL442071.2	-1.06725	1
Endothelial_cells	BRDT	-1.06725	1
Endothelial_cells	AC096576.2	-1.06725	1
Endothelial_cells	PXT1	-1.06725	1
Endothelial_cells	AC005999.2	-1.06725	1
Endothelial_cells	AC002383.1	-1.06725	1
Endothelial_cells	LINC01504	-1.06725	1
Endothelial_cells	AL356056.2	-1.06725	1
Endothelial_cells	IGSF22	-1.06725	1
Endothelial_cells	ENDOU	-1.06725	1
Endothelial_cells	AL139379.1	-1.06725	1
Endothelial_cells	AC005476.2	-1.06725	1
Endothelial_cells	NOXRED1	-1.06725	1
Endothelial_cells	AC093512.2	-1.06725	1
Endothelial_cells	AC012184.4	-1.06725	1
Endothelial_cells	AC138207.4	-1.06725	1
Endothelial_cells	NT5C	-1.06725	1
Endothelial_cells	AC015802.6	-1.06725	1
Endothelial_cells	UHRF1	-1.06725	1
Endothelial_cells	SYNGR4	-1.06725	1
Endothelial_cells	ZNF185	-1.06725	1
Endothelial_cells	LRRFIP2	-0.218886	1
Endothelial_cells	TTI2	-0.0448824	1
Endothelial_cells	NFKB2	-0.0448824	1
Endothelial_cells	TRAFD1	-0.0448824	1
Endothelial_cells	INSIG2	-0.0254301	1
Endothelial_cells	RTCB	-0.0841241	1
Endothelial_cells	PEX10	-0.745322	1
Endothelial_cells	TNFRSF14-AS1	-0.745322	1
Endothelial_cells	Z98884.1	-0.745322	1
Endothelial_cells	AL357552.2	-0.745322	1
Endothelial_cells	PLA2G5	-0.745322	1
Endothelial_cells	AUNIP	-0.745322	1
Endothelial_cells	LPAR3	-0.745322	1
Endothelial_cells	LINC01776	-0.745322	1
Endothelial_cells	CHD1L	-0.745322	1
Endothelial_cells	AC239868.1	-0.745322	1
Endothelial_cells	AL358472.4	-0.745322	1
Endothelial_cells	AL391001.1	-0.745322	1
Endothelial_cells	AL390860.1	-0.745322	1
Endothelial_cells	OR2L5	-0.745322	1
Endothelial_cells	AC099344.3	-0.745322	1
Endothelial_cells	AC079145.1	-0.745322	1
Endothelial_cells	PTRHD1	-0.745322	1
Endothelial_cells	ANKRD53	-0.745322	1
Endothelial_cells	DCTN1-AS1	-0.745322	1
Endothelial_cells	PLGLB2	-0.745322	1
Endothelial_cells	AC010976.1	-0.745322	1
Endothelial_cells	SCN7A	-0.745322	1
Endothelial_cells	CERKL	-0.745322	1
Endothelial_cells	AC011997.2	-0.745322	1
Endothelial_cells	RBM44	-0.745322	1
Endothelial_cells	SLC22A13	-0.745322	1
Endothelial_cells	AC099778.1	-0.745322	1
Endothelial_cells	NAA80	-0.745322	1
Endothelial_cells	ZBTB20-AS1	-0.745322	1
Endothelial_cells	AC108667.2	-0.745322	1
Endothelial_cells	DOK7	-0.745322	1
Endothelial_cells	ADRA2C	-0.745322	1
Endothelial_cells	CNGA1	-0.745322	1
Endothelial_cells	AC106881.1	-0.745322	1
Endothelial_cells	AC097460.1	-1.55268	1
Endothelial_cells	SNHG18	-0.745322	1
Endothelial_cells	AC140168.1	-0.745322	1
Endothelial_cells	CENPK	-0.745322	1
Endothelial_cells	LINC01949	-0.745322	1
Endothelial_cells	LINC00992	-0.745322	1
Endothelial_cells	TGFBI	-0.745322	1
Endothelial_cells	AC011379.2	-0.745322	1
Endothelial_cells	PCDHB2	-0.745322	1
Endothelial_cells	TIGD6	-0.745322	1
Endothelial_cells	AC010476.2	-0.745322	1
Endothelial_cells	FABP6	-0.745322	1
Endothelial_cells	FOXCUT	-0.745322	1
Endothelial_cells	AL138824.1	-0.745322	1
Endothelial_cells	Z97832.2	-0.745322	1
Endothelial_cells	AL365214.2	-0.745322	1
Endothelial_cells	PLN	-0.745322	1
Endothelial_cells	AL133257.1	-0.745322	1
Endothelial_cells	AL590006.1	-0.745322	1
Endothelial_cells	KIF25-AS1	-0.745322	1
Endothelial_cells	SEPTIN14	-0.745322	1
Endothelial_cells	MAP11	-0.745322	1
Endothelial_cells	TFR2	-0.745322	1
Endothelial_cells	SPDYE2	-0.745322	1
Endothelial_cells	ST7-AS1	-0.745322	1
Endothelial_cells	RAB19	-0.745322	1
Endothelial_cells	XRCC2	-0.745322	1
Endothelial_cells	AC016065.1	-0.745322	1
Endothelial_cells	EGR3	-0.745322	1
Endothelial_cells	SCARA5	-0.745322	1
Endothelial_cells	ZNF572	-0.745322	1
Endothelial_cells	PSCA	-0.745322	1
Endothelial_cells	EXOSC4	-0.745322	1
Endothelial_cells	MELK	-0.745322	1
Endothelial_cells	AL513165.1	-0.745322	1
Endothelial_cells	AL445584.2	-0.745322	1
Endothelial_cells	AL353768.1	-0.745322	1
Endothelial_cells	AL449403.2	-0.745322	1
Endothelial_cells	VIM-AS1	-0.745322	1
Endothelial_cells	PRKG1-AS1	-0.745322	1
Endothelial_cells	DPCD	-0.745322	1
Endothelial_cells	AC100763.1	-0.745322	1
Endothelial_cells	CSNK2A3	-0.745322	1
Endothelial_cells	PPP1R32	-0.745322	1
Endothelial_cells	FERMT3	-0.745322	1
Endothelial_cells	COLCA2	-0.745322	1
Endothelial_cells	TAS2R19	-0.745322	1
Endothelial_cells	AC046130.2	-0.745322	1
Endothelial_cells	CPNE8-AS1	-0.745322	1
Endothelial_cells	GPD1	-0.745322	1
Endothelial_cells	C12orf42	-0.745322	1
Endothelial_cells	CASC18	-0.745322	1
Endothelial_cells	UBE2L5	-0.745322	1
Endothelial_cells	TEX26	-0.745322	1
Endothelial_cells	AL589745.1	-0.745322	1
Endothelial_cells	SLC7A7	-0.745322	1
Endothelial_cells	AC004816.1	-0.745322	1
Endothelial_cells	GSTZ1	-0.745322	1
Endothelial_cells	AL136040.1	-0.745322	1
Endothelial_cells	AC026992.1	-0.745322	1
Endothelial_cells	ZNF710-AS1	-0.745322	1
Endothelial_cells	SPATA41	-0.745322	1
Endothelial_cells	SNRNP25	-0.745322	1
Endothelial_cells	WFIKKN1	-0.745322	1
Endothelial_cells	Z92544.2	-0.745322	1
Endothelial_cells	ZNF213	-0.745322	1
Endothelial_cells	AC008731.1	-0.745322	1
Endothelial_cells	HSD3B7	-0.745322	1
Endothelial_cells	CETP	-0.745322	1
Endothelial_cells	NUDT7	-0.745322	1
Endothelial_cells	AC092718.2	-0.745322	1
Endothelial_cells	SNAI3	-0.745322	1
Endothelial_cells	AC092120.3	-0.745322	1
Endothelial_cells	ENO3	-0.745322	1
Endothelial_cells	RNF227	-0.745322	1
Endothelial_cells	AC132872.5	-0.745322	1
Endothelial_cells	GATA6	-0.745322	1
Endothelial_cells	AC007996.1	-0.745322	1
Endothelial_cells	AC022960.1	-0.745322	1
Endothelial_cells	LINC01478	-0.745322	1
Endothelial_cells	CAMSAP3	-0.745322	1
Endothelial_cells	SLC1A6	-0.745322	1
Endothelial_cells	CYP4F12	-0.745322	1
Endothelial_cells	ZNF233	-0.745322	1
Endothelial_cells	C5AR2	-0.745322	1
Endothelial_cells	CLDND2	-0.745322	1
Endothelial_cells	TMC4	-0.745322	1
Endothelial_cells	LILRB1	-0.745322	1
Endothelial_cells	SSC5D	-0.745322	1
Endothelial_cells	AC008751.3	-0.745322	1
Endothelial_cells	SNAI1	-0.745322	1
Endothelial_cells	AL133335.1	-0.745322	1
Endothelial_cells	SMIM11B	-0.745322	1
Endothelial_cells	IGSF5	-0.745322	1
Endothelial_cells	THAP7-AS1	-0.745322	1
Endothelial_cells	ZNF280B	-0.745322	1
Endothelial_cells	Z68323.1	-0.745322	1
Endothelial_cells	BAIAP2L2	-0.745322	1
Endothelial_cells	PHEX	-0.745322	1
Endothelial_cells	NUDT11	-0.745322	1
Endothelial_cells	RADX	-0.745322	1
Endothelial_cells	AKAP17A	-0.50021	1
Endothelial_cells	NAV3	-0.137897	1
Endothelial_cells	NCS1	-0.593319	1
Endothelial_cells	CROCC	-0.114556	1
Endothelial_cells	FGF12	-0.215855	1
Endothelial_cells	SLC2A5	-0.330285	1
Endothelial_cells	CDC42-AS1	-0.330285	1
Endothelial_cells	TMEM200B	-0.330285	1
Endothelial_cells	MTMR11	-0.330285	1
Endothelial_cells	ADAMTSL4	-0.330285	1
Endothelial_cells	BGLAP	-0.330285	1
Endothelial_cells	AL357568.2	-0.482288	1
Endothelial_cells	TMCO1-AS1	-0.330285	1
Endothelial_cells	LINC01814	-0.330285	1
Endothelial_cells	AL133245.1	-0.330285	1
Endothelial_cells	PSD4	-0.330285	1
Endothelial_cells	AC017074.1	-0.330285	1
Endothelial_cells	STEAP3	-0.330285	1
Endothelial_cells	NCKAP5-AS2	-0.330285	1
Endothelial_cells	AC097448.1	-0.330285	1
Endothelial_cells	AC092614.1	-0.330285	1
Endothelial_cells	AC010136.1	-0.330285	1
Endothelial_cells	DUSP28	-0.330285	1
Endothelial_cells	GRM7-AS3	-0.330285	1
Endothelial_cells	AC097639.1	-0.330285	1
Endothelial_cells	SNRK-AS1	-0.330285	1
Endothelial_cells	HESX1	-0.330285	1
Endothelial_cells	AC126121.3	-0.330285	1
Endothelial_cells	POPDC2	-0.330285	1
Endothelial_cells	AC079848.1	-0.330285	1
Endothelial_cells	AC112484.3	-0.330285	1
Endothelial_cells	AADACL2-AS1	-0.330285	1
Endothelial_cells	LINC00887	-0.330285	1
Endothelial_cells	AC093606.1	-0.330285	1
Endothelial_cells	AC107068.1	-0.330285	1
Endothelial_cells	AC124016.2	-0.330285	1
Endothelial_cells	AC093879.1	-0.330285	1
Endothelial_cells	TRIP13	-0.330285	1
Endothelial_cells	GPX8	-0.330285	1
Endothelial_cells	AC136604.2	-0.330285	1
Endothelial_cells	AL512380.2	-0.330285	1
Endothelial_cells	HIST1H2BE	-0.330285	1
Endothelial_cells	Z85996.2	-0.330285	1
Endothelial_cells	CCDC167	-0.330285	1
Endothelial_cells	HMGN3-AS1	-0.330285	1
Endothelial_cells	MANEA-DT	-0.330285	1
Endothelial_cells	AL031772.1	-0.330285	1
Endothelial_cells	RPS6KA2-IT1	-0.330285	1
Endothelial_cells	AL354892.3	-0.482288	1
Endothelial_cells	NFE2L3	-0.330285	1
Endothelial_cells	LINC00957	-0.330285	1
Endothelial_cells	ABHD11	-0.330285	1
Endothelial_cells	CNPY4	-0.330285	1
Endothelial_cells	AC007032.1	-0.330285	1
Endothelial_cells	AC092666.1	-0.330285	1
Endothelial_cells	SLC35G5	-0.330285	1
Endothelial_cells	AC104232.3	-0.330285	1
Endothelial_cells	CHMP4C	-0.330285	1
Endothelial_cells	LINC01609	-0.482288	1
Endothelial_cells	AC100803.4	-0.330285	1
Endothelial_cells	OPLAH	-0.330285	1
Endothelial_cells	AL161629.1	-0.330285	1
Endothelial_cells	FGD3	-0.330285	1
Endothelial_cells	ZNF883	-0.330285	1
Endothelial_cells	ZDHHC12	-0.330285	1
Endothelial_cells	DOLK	-0.330285	1
Endothelial_cells	UAP1L1	-0.330285	1
Endothelial_cells	SPAG6	-0.330285	1
Endothelial_cells	LINC01166	-0.330285	1
Endothelial_cells	OR51E2	-0.330285	1
Endothelial_cells	LDHC	-0.330285	1
Endothelial_cells	FIBIN	-0.330285	1
Endothelial_cells	AP000753.2	-0.330285	1
Endothelial_cells	SAC3D1	-0.330285	1
Endothelial_cells	SLC25A45	-0.330285	1
Endothelial_cells	CNIH2	-0.482288	1
Endothelial_cells	HTR3B	-0.330285	1
Endothelial_cells	GSEC	-0.330285	1
Endothelial_cells	AP003486.1	-0.482288	1
Endothelial_cells	AC023051.1	-0.330285	1
Endothelial_cells	FIGNL2	-0.330285	1
Endothelial_cells	AC107032.2	-0.330285	1
Endothelial_cells	DIABLO	-0.330285	1
Endothelial_cells	RB1-DT	-0.330285	1
Endothelial_cells	DIAPH3	-0.330285	1
Endothelial_cells	AL139353.2	-0.330285	1
Endothelial_cells	AL121790.1	-0.330285	1
Endothelial_cells	AL355773.1	-0.330285	1
Endothelial_cells	AL122035.2	-0.330285	1
Endothelial_cells	AC005993.1	-0.330285	1
Endothelial_cells	AF107885.2	-0.330285	1
Endothelial_cells	AC018926.2	-0.330285	1
Endothelial_cells	AC020779.2	-0.330285	1
Endothelial_cells	CPLX3	-0.330285	1
Endothelial_cells	AC019294.2	-0.330285	1
Endothelial_cells	LINC00930	-0.330285	1
Endothelial_cells	AC106028.3	-0.330285	1
Endothelial_cells	AC036108.3	-0.330285	1
Endothelial_cells	DNASE1L2	-0.330285	1
Endothelial_cells	SRL	-0.330285	1
Endothelial_cells	VASN	-0.330285	1
Endothelial_cells	AC138904.3	-0.330285	1
Endothelial_cells	AC145285.6	-0.330285	1
Endothelial_cells	TLCD3B	-0.330285	1
Endothelial_cells	ZNF764	-0.330285	1
Endothelial_cells	AC009118.3	-0.330285	1
Endothelial_cells	PKD1L3	-0.330285	1
Endothelial_cells	RILP	-0.330285	1
Endothelial_cells	AC090617.5	-0.330285	1
Endothelial_cells	SLC13A5	-0.330285	1
Endothelial_cells	KCTD11	-0.330285	1
Endothelial_cells	AC025048.7	-0.330285	1
Endothelial_cells	AP005432.1	-0.330285	1
Endothelial_cells	LINC01909	-0.330285	1
Endothelial_cells	TGFBR3L	-0.330285	1
Endothelial_cells	SCGB1B2P	-0.330285	1
Endothelial_cells	B9D2	-0.330285	1
Endothelial_cells	AC006213.1	-0.330285	1
Endothelial_cells	IGLON5	-0.330285	1
Endothelial_cells	ZNF649-AS1	-0.330285	1
Endothelial_cells	NAT14	-0.330285	1
Endothelial_cells	MZF1-AS1	-0.330285	1
Endothelial_cells	SIRPB2	-0.330285	1
Endothelial_cells	LINC01433	-0.330285	1
Endothelial_cells	BFSP1	-0.330285	1
Endothelial_cells	XKR7	-0.330285	1
Endothelial_cells	CCN5	-0.330285	1
Endothelial_cells	COL9A3	-0.330285	1
Endothelial_cells	AF129075.3	-0.330285	1
Endothelial_cells	AP000240.1	-0.330285	1
Endothelial_cells	LINC01679	-0.330285	1
Endothelial_cells	AP001505.1	-0.330285	1
Endothelial_cells	AL133493.1	-0.330285	1
Endothelial_cells	APOBEC3G	-0.330285	1
Endothelial_cells	AL683807.1	-0.330285	1
Endothelial_cells	WWC3-AS1	-0.330285	1
Endothelial_cells	AL591378.1	-0.330285	1
Endothelial_cells	MTRNR2L10	-0.330285	1
Endothelial_cells	AL354793.1	-0.330285	1
Endothelial_cells	CSAG1	-0.330285	1
Endothelial_cells	SRPK3	-0.330285	1
Endothelial_cells	ZNF608	-0.303812	1
Endothelial_cells	EIF4G1	0.0243802	1
Endothelial_cells	AL034417.2	-0.16036	1
Endothelial_cells	ZFP69B	-0.16036	1
Endothelial_cells	AL583808.1	-0.16036	1
Endothelial_cells	LINC02796	-0.16036	1
Endothelial_cells	LINC02802	-0.16036	1
Endothelial_cells	AL713852.1	-0.16036	1
Endothelial_cells	AC016727.1	-0.16036	1
Endothelial_cells	AC007389.3	-0.16036	1
Endothelial_cells	DHFR2	-0.16036	1
Endothelial_cells	SERPINI2	-0.16036	1
Endothelial_cells	RPL39L	-0.16036	1
Endothelial_cells	EGF	-0.16036	1
Endothelial_cells	METTL14-DT	-0.16036	1
Endothelial_cells	FREM3	-0.16036	1
Endothelial_cells	KCNMB1	-0.16036	1
Endothelial_cells	AL591518.1	-0.16036	1
Endothelial_cells	ARC	-0.16036	1
Endothelial_cells	AL353576.1	-0.16036	1
Endothelial_cells	TMEM86A	-0.16036	1
Endothelial_cells	AP001462.1	-0.16036	1
Endothelial_cells	AP001107.4	-0.16036	1
Endothelial_cells	AP002813.1	-0.16036	1
Endothelial_cells	SPA17	-0.16036	1
Endothelial_cells	AC125616.1	-0.16036	1
Endothelial_cells	DCT	-0.16036	1
Endothelial_cells	TNFAIP8L3	-0.16036	1
Endothelial_cells	STARD5	-0.16036	1
Endothelial_cells	AF001548.2	-0.16036	1
Endothelial_cells	AC090617.4	-0.16036	1
Endothelial_cells	SMIM5	-0.16036	1
Endothelial_cells	AC139149.1	-0.16036	1
Endothelial_cells	DLGAP1-AS2	-0.16036	1
Endothelial_cells	PIM2	-0.16036	1
Endothelial_cells	SART1	-0.482288	1
Endothelial_cells	PLPP3	-0.397399	1
Endothelial_cells	LINC01141	0.254678	1
Endothelial_cells	AL136171.2	0.254678	1
Endothelial_cells	AC145146.1	0.669715	1
Endothelial_cells	AC004917.1	0.254678	1
Endothelial_cells	AC034111.1	0.254678	1
Endothelial_cells	DUSP26	0.254678	1
Endothelial_cells	THEM6	0.254678	1
Endothelial_cells	MIR600HG	0.254678	1
Endothelial_cells	MMP26	0.254678	1
Endothelial_cells	ACCS	0.254678	1
Endothelial_cells	CCDC88B	0.254678	1
Endothelial_cells	ADAM20	0.254678	1
Endothelial_cells	RPUSD2	0.254678	1
Endothelial_cells	USP50	0.254678	1
Endothelial_cells	IL21R	0.254678	1
Endothelial_cells	LINC02133	0.254678	1
Endothelial_cells	CCDC113	0.254678	1
Endothelial_cells	AC023389.1	0.254678	1
Endothelial_cells	AC103703.1	0.254678	1
Endothelial_cells	AP001021.3	0.254678	1
Endothelial_cells	AC048380.1	0.254678	1
Endothelial_cells	LPAR2	0.254678	1
Endothelial_cells	LAIR1	0.254678	1
Endothelial_cells	MAFB	0.254678	1
Endothelial_cells	MYBL2	0.254678	1
Endothelial_cells	AL031846.2	0.254678	1
Endothelial_cells	AC131011.1	0.254678	1
Endothelial_cells	AL121601.1	0.254678	1
Endothelial_cells	OXNAD1	-0.170628	1
Endothelial_cells	AC010359.3	-0.107892	1
Endothelial_cells	AKAP8	-0.16036	1
Endothelial_cells	SIAH1	0.0778001	1
Endothelial_cells	LIPA	-0.35198	1
Endothelial_cells	PSMC3	-0.445762	1
Endothelial_cells	AF279873.3	-0.16036	1
Endothelial_cells	MLIP	-0.543688	1
Endothelial_cells	AKAP11	-0.199354	1
Endothelial_cells	GLO1	-0.0809252	1
Endothelial_cells	MIB2	0.534786	1
Endothelial_cells	AP2S1	-0.382752	1
Endothelial_cells	SGTB	0.311261	1
Endothelial_cells	TMEM192	0.178729	1
Endothelial_cells	CA8	-0.114556	1
Endothelial_cells	SILC1	-0.355376	1
Endothelial_cells	LRP11	-0.0128025	1
Endothelial_cells	AKT2	0.0452245	1
Endothelial_cells	CEP128	0.121411	1
Endothelial_cells	CSE1L	-0.492556	1
Endothelial_cells	TRABD	0.461129	1
Endothelial_cells	WDR53	0.361593	1
Endothelial_cells	MRPS18A	0.361593	1
Endothelial_cells	CCM2L	-0.30475	1
Endothelial_cells	AHNAK2	-0.259895	1
Endothelial_cells	ROS1	-0.204754	1
Endothelial_cells	EMC8	-0.330285	1
Endothelial_cells	ZNF587	-0.330285	1
Endothelial_cells	BEND6	-0.533818	1
Endothelial_cells	AL078590.2	-0.330285	1
Endothelial_cells	KANSL3	0.0886679	1
Endothelial_cells	PSMD13	-0.495344	1
Endothelial_cells	CDH9	-0.107892	1
Endothelial_cells	NOVA2	-0.0944717	1
Endothelial_cells	MCAM	-0.143872	1
Endothelial_cells	SPG21	0.254678	1
Endothelial_cells	CYCS	-0.467788	1
Endothelial_cells	PDHB	0.254678	1
Endothelial_cells	METAP1D	0.254678	1
Endothelial_cells	TMEM87A	0.0416841	1
Endothelial_cells	TAF13	-0.0556623	1
Endothelial_cells	SEMA3B	-0.361994	1
Endothelial_cells	AGPAT1	-0.268884	1
Endothelial_cells	HIF1AN	-0.268884	1
Endothelial_cells	GNPTAB	-0.213101	1
Endothelial_cells	TWISTNB	-0.0254301	1
Endothelial_cells	TCF7L1	-0.112104	1
Endothelial_cells	GABRB2	-0.434982	1
Endothelial_cells	BAG1	0.254678	1
Endothelial_cells	SOGA3	0.204052	1
Endothelial_cells	FXYD5	-0.040778	1
Endothelial_cells	CERS2	0.147763	1
Endothelial_cells	L3HYPDH	0.147763	1
Endothelial_cells	LRRC57	0.147763	1
Endothelial_cells	LCAT	0.155142	1
Endothelial_cells	FKRP	0.167215	1
Endothelial_cells	RANBP17	-0.132345	1
Endothelial_cells	CBFA2T3	-0.0448824	1
Endothelial_cells	MARK1	-0.50021	1
Endothelial_cells	UPF1	-0.0672502	1
Endothelial_cells	SMIM8	-0.204754	1
Endothelial_cells	PARP6	0.0107523	1
Endothelial_cells	AP001528.1	-0.114556	1
Endothelial_cells	MXRA7	0.0620328	1
Endothelial_cells	ATPAF1	-0.397399	1
Endothelial_cells	FHL1	-0.178282	1
Endothelial_cells	ATAD2	-0.0228561	1
Endothelial_cells	PALMD	-0.185538	1
Endothelial_cells	AL158071.3	0.0322854	1
Endothelial_cells	C14orf119	-0.0672502	1
Endothelial_cells	SAMD1	0.048227	1
Endothelial_cells	HSD17B7	0.0620328	1
Endothelial_cells	SLC1A4	0.0620328	1
Endothelial_cells	CCDC142	0.0620328	1
Endothelial_cells	PIWIL4	0.0741056	1
Endothelial_cells	MICAL2	-0.225315	1
Endothelial_cells	DNM1	-0.392441	1
Endothelial_cells	AC087564.1	-0.382752	1
Endothelial_cells	OPHN1	-0.0478849	1
Endothelial_cells	SMOX	-0.143872	1
Endothelial_cells	CCT7	-0.175957	1
Endothelial_cells	ZCCHC4	-0.0672502	1
Endothelial_cells	CPSF1	-0.0448824	1
Endothelial_cells	SPSB3	-0.0448824	1
Endothelial_cells	CA5A	-0.0254301	1
Endothelial_cells	GPR173	-0.0254301	1
Endothelial_cells	GRIK3	-0.00835655	1
Endothelial_cells	AL035530.2	-0.00835655	1
Endothelial_cells	DYNC2LI1	-0.676059	1
Endothelial_cells	ZRANB3	-0.0863591	1
Endothelial_cells	MTFMT	-0.285891	1
Endothelial_cells	ATG14	-0.330285	1
Endothelial_cells	CCZ1	0.0778001	1
Endothelial_cells	ZDHHC6	0.0778001	1
Endothelial_cells	XYLB	-0.132345	1
Endothelial_cells	RAB37	-0.132345	1
Endothelial_cells	DYNC1LI2	0.0152119	1
Endothelial_cells	VWA1	-0.369813	1
Endothelial_cells	SIN3B	-0.368252	1
Endothelial_cells	SLC16A6	-0.0976239	1
Endothelial_cells	NUTM2A-AS1	-0.00496596	1
Endothelial_cells	B4GALT6	-0.683922	1
Endothelial_cells	PTPRE	-0.432732	1
Endothelial_cells	ABCA1	-0.0180067	1
Endothelial_cells	NIN	-0.117799	1
Endothelial_cells	EEF2K	-0.104403	1
Endothelial_cells	TTN-AS1	-0.132345	1
Endothelial_cells	GNG2	-0.16036	1
Endothelial_cells	SLC35E3	-0.0904576	1
Endothelial_cells	SLC33A1	-0.309223	1
Endothelial_cells	WDR61	-0.309223	1
Endothelial_cells	CHUK	-0.0556623	1
Endothelial_cells	MMP28	-0.252282	1
Endothelial_cells	AC080132.1	0.47707	1
Endothelial_cells	MAF	0.447323	1
Endothelial_cells	AC006115.2	0.0620328	1
Endothelial_cells	NR1D1	-0.619791	1
Endothelial_cells	CACNA1E	-0.0145088	1
Endothelial_cells	CAMTA2	-0.230749	1
Endothelial_cells	PXDC1	-0.0132554	1
Endothelial_cells	ZFP14	-0.482288	1
Endothelial_cells	PGD	-0.607819	1
Endothelial_cells	SAP30L-AS1	0.102675	1
Endothelial_cells	RTRAF	-0.210986	1
Endothelial_cells	SHROOM1	-0.0031199	1
Endothelial_cells	SYNGR2	-0.18784	1
Endothelial_cells	CACNA2D3	-0.427464	1
Endothelial_cells	SPTBN4	-0.268163	1
Endothelial_cells	EMC7	0.370155	1
Endothelial_cells	POLM	0.361593	1
Endothelial_cells	NUDT2	0.361593	1
Endothelial_cells	AC110023.1	0.347787	1
Endothelial_cells	TIMP2	-0.0254301	1
Endothelial_cells	ERICH1	-0.112531	1
Endothelial_cells	TOLLIP	0.254678	1
Endothelial_cells	PIGN	-0.185895	1
Endothelial_cells	AC009961.1	-0.482288	1
Endothelial_cells	ISM1	-0.482288	1
Endothelial_cells	KLF3	-0.0713085	1
Endothelial_cells	NME6	0.254678	1
Endothelial_cells	HEBP1	0.254678	1
Endothelial_cells	RNF7	0.254678	1
Endothelial_cells	AMZ1	0.254678	1
Endothelial_cells	DIRAS2	0.254678	1
Endothelial_cells	PELO	0.254678	1
Endothelial_cells	NACA	-0.405247	1
Endothelial_cells	SYNGR1	-0.4372	1
Endothelial_cells	MB21D2	-0.0556623	1
Endothelial_cells	EHD2	0.059127	1
Endothelial_cells	RPL27	-0.0228561	1
Endothelial_cells	INPP1	0.299072	1
Endothelial_cells	KSR2	-0.119718	1
Endothelial_cells	SEPTIN10	0.0795911	1
Endothelial_cells	GABPA	-0.0381039	1
Endothelial_cells	FGF14	-0.146771	1
Endothelial_cells	Z95331.1	-0.0932454	1
Endothelial_cells	NBPF3	0.139201	1
Endothelial_cells	ZIC5	0.139201	1
Endothelial_cells	VPS16	-0.373353	1
Endothelial_cells	PURG	-0.179725	1
Endothelial_cells	CEP68	-0.273254	1
Endothelial_cells	CDC5L	-0.16036	1
Endothelial_cells	AC073332.1	-0.259895	1
Endothelial_cells	ADAM23	-0.531197	1
Endothelial_cells	TTC39C	-0.101466	1
Endothelial_cells	GAREM1	-0.129466	1
Endothelial_cells	RNASEH2C	-0.330285	1
Endothelial_cells	PALB2	-0.330285	1
Endothelial_cells	POGLUT1	-0.174165	1
Endothelial_cells	BZW2	-0.128651	1
Endothelial_cells	SMOC1	-0.638407	1
Endothelial_cells	LINC01266	-0.119718	1
Endothelial_cells	ARFRP1	0.254678	1
Endothelial_cells	FBXL14	0.0136698	1
Endothelial_cells	RXRB	0.0322854	1
Endothelial_cells	AC008771.1	0.048227	1
Endothelial_cells	LSM2	0.048227	1
Endothelial_cells	FBF1	0.048227	1
Endothelial_cells	ADORA1	0.0620328	1
Endothelial_cells	ALDH8A1	0.0620328	1
Endothelial_cells	EXOG	-0.16036	1
Endothelial_cells	STIMATE	-0.0534444	1
Endothelial_cells	NDST1	-0.15298	1
Endothelial_cells	COMMD7	0.0682647	1
Endothelial_cells	HSF1	-0.0863591	1
Endothelial_cells	DAPK2	-0.297863	1
Endothelial_cells	ZNF354C	-0.247822	1
Endothelial_cells	TXN2	-0.247822	1
Endothelial_cells	MTSS1	-0.0974824	1
Endothelial_cells	SNX5	0.198094	1
Endothelial_cells	MTHFD1	-0.0932454	1
Endothelial_cells	GLRX5	-0.0932454	1
Endothelial_cells	RNF126	-0.0932454	1
Endothelial_cells	SEC11C	-0.0448824	1
Endothelial_cells	FBXO22	0.0718138	1
Endothelial_cells	ADCY2	-0.312363	1
Endothelial_cells	WASF1	-0.150579	1
Endothelial_cells	PDIA4	0.0778001	1
Endothelial_cells	IFT52	-0.204754	1
Endothelial_cells	ULK4	-0.441541	1
Endothelial_cells	MYEF2	-0.198688	1
Endothelial_cells	ENO2	-0.330285	1
Endothelial_cells	GLB1	0.0847529	1
Endothelial_cells	SLC39A7	-0.132345	1
Endothelial_cells	HSDL1	-0.132345	1
Endothelial_cells	GIMAP7	-0.22449	1
Endothelial_cells	ZFAND2B	-0.192781	1
Endothelial_cells	SPTY2D1	-0.192781	1
Endothelial_cells	NDUFA6-DT	-0.192781	1
Endothelial_cells	HTR4	-0.16036	1
Endothelial_cells	ZBBX	-0.132345	1
Endothelial_cells	CEP57	-0.174165	1
Endothelial_cells	ANP32B	-0.0797412	1
Endothelial_cells	CYB5B	-0.0917726	1
Endothelial_cells	HMGXB4	0.0322854	1
Endothelial_cells	EGLN2	-0.50021	1
Endothelial_cells	JUNB	-0.251213	1
Endothelial_cells	ALDH6A1	-0.0254301	1
Endothelial_cells	RLIM	-0.0519835	1
Endothelial_cells	KCNMA1	-0.229803	1
Endothelial_cells	SFSWAP	-0.120171	1
Endothelial_cells	TMEM230	-0.247822	1
Endothelial_cells	ACTR10	-0.167149	1
Endothelial_cells	RNPEPL1	-0.0534444	1
Endothelial_cells	THAP6	0.495686	1
Endothelial_cells	C4orf50	0.47707	1
Endothelial_cells	SLC44A5	-0.16036	1
Endothelial_cells	PGBD1	-0.412747	1
Endothelial_cells	COG4	-0.412747	1
Endothelial_cells	FAM228B	-0.0813713	1
Endothelial_cells	SLC39A1	0.380209	1
Endothelial_cells	CDH18	-0.469957	1
Endothelial_cells	CARMN	0.159521	1
Endothelial_cells	WASHC2A	0.117174	1
Endothelial_cells	PPP1R8	-0.0932454	1
Endothelial_cells	RFX1	-0.0932454	1
Endothelial_cells	APBB1	-0.0154113	1
Endothelial_cells	WDR12	-0.107892	1
Endothelial_cells	RNASEH2B	-0.114556	1
Endothelial_cells	LINC01278	0.00261457	1
Endothelial_cells	SLC44A1	-0.0726435	1
Endothelial_cells	ANAPC7	0.0046996	1
Endothelial_cells	GTPBP4	0.187564	1
Endothelial_cells	PPP1R7	0.134384	1
Endothelial_cells	LINC00847	0.254678	1
Endothelial_cells	TMEM104	0.254678	1
Endothelial_cells	GSG1L	0.254678	1
Endothelial_cells	RUVBL2	0.254678	1
Endothelial_cells	SLC4A5	-0.412747	1
Endothelial_cells	SCAMP3	-0.467788	1
Endothelial_cells	TUBB4A	-0.575397	1
Endothelial_cells	SLITRK4	-0.575397	1
Endothelial_cells	SMC2	0.117174	1
Endothelial_cells	FHL3	0.129147	1
Endothelial_cells	SASS6	0.129147	1
Endothelial_cells	DEDD	0.129147	1
Endothelial_cells	CYP2U1	0.129147	1
Endothelial_cells	XRCC1	0.129147	1
Endothelial_cells	VWA3A	0.139201	1
Endothelial_cells	GEMIN8	0.139201	1
Endothelial_cells	SMIM10	0.139201	1
Endothelial_cells	SEMA3C	0.147763	1
Endothelial_cells	MPHOSPH10	-0.264696	1
Endothelial_cells	SLC25A27	-0.294661	1
Endothelial_cells	LINC02217	-0.510857	1
Endothelial_cells	PEX19	-0.552677	1
Endothelial_cells	AC107398.3	-0.552677	1
Endothelial_cells	B4GALNT4	-0.552677	1
Endothelial_cells	FDFT1	-0.275837	1
Endothelial_cells	AC011287.1	-0.497395	1
Endothelial_cells	IFRD2	-0.482288	1
Endothelial_cells	AC124290.1	-0.482288	1
Endothelial_cells	GPAA1	-0.482288	1
Endothelial_cells	ZBTB26	-0.482288	1
Endothelial_cells	SNHG17	-0.482288	1
Endothelial_cells	ATP8A2	-0.196701	1
Endothelial_cells	CTBP1-DT	-0.00835655	1
Endothelial_cells	AS3MT	-0.00835655	1
Endothelial_cells	TUB	-0.00835655	1
Endothelial_cells	DGKA	-0.00835655	1
Endothelial_cells	TELO2	-0.00835655	1
Endothelial_cells	CCN3	0.0136698	1
Endothelial_cells	GDNF-AS1	0.0322854	1
Endothelial_cells	MGAT4B	0.0322854	1
Endothelial_cells	AL022068.1	-0.423394	1
Endothelial_cells	KHDRBS3	-0.185306	1
Endothelial_cells	COQ6	-0.445762	1
Endothelial_cells	PSMC4	-0.445762	1
Endothelial_cells	AL022311.1	-0.445762	1
Endothelial_cells	SMARCC2	0.0741056	1
Endothelial_cells	NDUFS6	-0.113054	1
Endothelial_cells	ZNF75A	-0.113054	1
Endothelial_cells	FUT8	-0.323971	1
Endothelial_cells	COIL	0.0620328	1
Endothelial_cells	ATF3	-0.16036	1
Endothelial_cells	UBE2O	-0.494514	1
Endothelial_cells	JPH1	-0.382752	1
Endothelial_cells	FAM174C	-0.382752	1
Endothelial_cells	KDM5B	-0.16036	1
Endothelial_cells	HPN-AS1	-0.330285	1
Endothelial_cells	Z68871.1	-0.330285	1
Endothelial_cells	GALE	-0.330285	1
Endothelial_cells	AL355612.1	-0.330285	1
Endothelial_cells	ASF1A	-0.330285	1
Endothelial_cells	EYA1	-0.330285	1
Endothelial_cells	SF3A1	-0.330285	1
Endothelial_cells	UTP3	-0.123834	1
Endothelial_cells	TRMT112	-0.123834	1
Endothelial_cells	BABAM1	-0.123834	1
Endothelial_cells	EXTL2	-0.0932454	1
Endothelial_cells	SPTB	-0.0932454	1
Endothelial_cells	CNEP1R1	-0.0932454	1
Endothelial_cells	ALG1	-0.0672502	1
Endothelial_cells	NAPG	-0.259895	1
Endothelial_cells	DNAJC13	0.0169863	1
Endothelial_cells	SCD	-0.285891	1
Endothelial_cells	OARD1	-0.275837	1
Endothelial_cells	AL355574.1	-0.275837	1
Endothelial_cells	COPRS	-0.275837	1
Endothelial_cells	ATXN7L3	-0.275837	1
Endothelial_cells	SENP2	-0.30475	1
Endothelial_cells	AC006299.1	-0.259895	1
Endothelial_cells	FAM76B	-0.247822	1
Endothelial_cells	RNF157	-0.107892	1
Endothelial_cells	AC105001.1	-0.141251	1
Endothelial_cells	STRIP2	-0.230749	1
Endothelial_cells	MED12	-0.204754	1
Endothelial_cells	UTP6	-0.192781	1
Endothelial_cells	RPLP1	-0.391685	1
Endothelial_cells	BHLHE40-AS1	-0.423394	1
Endothelial_cells	ZSCAN21	-0.330285	1
Endothelial_cells	TATDN3	-0.16036	1
Endothelial_cells	CDC14B	-0.299066	1
Endothelial_cells	PRR5	-0.16036	1
Endothelial_cells	TMEM67	0.0136698	1
Endothelial_cells	ERGIC1	-0.165431	1
Endothelial_cells	FAM192A	-0.204754	1
Endothelial_cells	COQ8A	0.00313909	1
Endothelial_cells	ZYX	0.00313909	1
Endothelial_cells	RAB11B	-0.195984	1
Endothelial_cells	MTUS1	-0.263119	1
Endothelial_cells	ITGB3BP	-0.529593	1
Endothelial_cells	SOD1	0.208874	1
Endothelial_cells	RFT1	-0.123834	1
Endothelial_cells	LSM4	-0.123834	1
Endothelial_cells	JUN	-0.482288	1
Endothelial_cells	HSD17B11	-0.275837	1
Endothelial_cells	WFDC1	-0.0672502	1
Endothelial_cells	GDI1	-0.34396	1
Endothelial_cells	RBM47	-0.423394	1
Endothelial_cells	CLK4	-0.318507	1
Endothelial_cells	NUCKS1	-0.25462	1
Endothelial_cells	VRK1	-0.192781	1
Endothelial_cells	TRADD	-0.00835655	1
Endothelial_cells	NQO2	-0.373353	1
Endothelial_cells	SYT9	0.0136698	1
Endothelial_cells	LINC01473	-0.205684	1
Endothelial_cells	WASHC1	-0.178282	1
Endothelial_cells	SLC1A3	-0.228186	1
Endothelial_cells	CCDC85C	0.313572	1
Endothelial_cells	C2CD2L	-0.882826	1
Endothelial_cells	AC009522.1	-0.882826	1
Endothelial_cells	AC011476.3	-0.882826	1
Endothelial_cells	LAMA2	0.219819	1
Endothelial_cells	ZNF614	0.669715	1
Endothelial_cells	SUPT3H	-0.298295	1
Endothelial_cells	TRPC6	0.0511445	1
Endothelial_cells	GAPDH	-0.233711	1
Endothelial_cells	DDX19B	-0.143872	1
Endothelial_cells	AP001972.3	-0.745322	1
Endothelial_cells	PNMA8A	-0.745322	1
Endothelial_cells	DNER	-0.18784	1
Endothelial_cells	MTSS2	-0.455816	1
Endothelial_cells	AC021733.4	-0.619791	1
Endothelial_cells	TIMM23B-AGAP6	-0.619791	1
Endothelial_cells	LINC00923	-0.619791	1
Endothelial_cells	EMD	-0.619791	1
Endothelial_cells	MEG8	-0.41334	1
Endothelial_cells	ATP5PO	-0.141251	1
Endothelial_cells	PARP1	-0.361994	1
Endothelial_cells	SRRM4	-0.0132554	1
Endothelial_cells	PAFAH2	-0.882826	1
Endothelial_cells	AC092839.1	-0.593319	1
Endothelial_cells	KHDC1	-0.593319	1
Endothelial_cells	AKR1C1	-0.593319	1
Endothelial_cells	TLL2	-0.593319	1
Endothelial_cells	ACP2	-0.593319	1
Endothelial_cells	PIGS	-0.593319	1
Endothelial_cells	CYP4X1	-0.482288	1
Endothelial_cells	AL138927.1	-0.482288	1
Endothelial_cells	THAP1	-0.482288	1
Endothelial_cells	PSIP1	-0.184854	1
Endothelial_cells	HHLA3	-0.423394	1
Endothelial_cells	CGREF1	-0.423394	1
Endothelial_cells	CCDC39	-0.423394	1
Endothelial_cells	XXYLT1-AS2	-0.423394	1
Endothelial_cells	OLFML2A	-0.423394	1
Endothelial_cells	WDHD1	-0.423394	1
Endothelial_cells	TMEM107	-0.423394	1
Endothelial_cells	SLC27A5	-0.423394	1
Endothelial_cells	AC025262.1	-0.397399	1
Endothelial_cells	AC104041.1	-0.397399	1
Endothelial_cells	SPRY4-AS1	-0.692855	1
Endothelial_cells	AC012363.1	0.406681	1
Endothelial_cells	RARA	0.406681	1
Endothelial_cells	SLC35F6	0.392181	1
Endothelial_cells	TIMM10B	0.392181	1
Endothelial_cells	INO80C	0.392181	1
Endothelial_cells	TAF1A	-0.330285	1
Endothelial_cells	KIT	-0.330285	1
Endothelial_cells	TPBG	-0.330285	1
Endothelial_cells	CACNB1	-0.330285	1
Endothelial_cells	GTPBP10	-0.0797412	1
Endothelial_cells	SMARCD2	-0.0797412	1
Endothelial_cells	RNMT	-0.0525037	1
Endothelial_cells	METTL7A	0.048227	1
Endothelial_cells	KLHDC8B	-0.230749	1
Endothelial_cells	SND1-IT1	-0.230749	1
Endothelial_cells	HSPA14	-0.230749	1
Endothelial_cells	MGAT2	-0.230749	1
Endothelial_cells	MCRIP2	-0.230749	1
Endothelial_cells	ZNF70	-0.230749	1
Endothelial_cells	OGA	0.00585731	1
Endothelial_cells	VARS2	-0.16036	1
Endothelial_cells	NSMCE1-DT	-0.16036	1
Endothelial_cells	SGCE	0.193277	1
Endothelial_cells	PSMD1	-0.0254301	1
Endothelial_cells	CCL28	0.254678	1
Endothelial_cells	ZFP41	0.254678	1
Endothelial_cells	TRIM3	0.254678	1
Endothelial_cells	PDE4C	0.254678	1
Endothelial_cells	ATRAID	0.254678	1
Endothelial_cells	PAIP2B	0.254678	1
Endothelial_cells	PUS1	0.254678	1
Endothelial_cells	ZNF85	0.254678	1
Endothelial_cells	RAP2C	0.254678	1
Endothelial_cells	CMAS	-0.562458	1
Endothelial_cells	AC137770.1	0.139201	1
Endothelial_cells	SLC2A11	0.0322854	1
Endothelial_cells	RBMS3-AS2	0.0322854	1
Endothelial_cells	NRM	0.0322854	1
Endothelial_cells	SAYSD1	0.0322854	1
Endothelial_cells	POLD1	0.0322854	1
Endothelial_cells	SMIM26	0.0322854	1
Endothelial_cells	MOV10	0.0107523	1
Endothelial_cells	BAG6	0.123433	1
Endothelial_cells	NELL1	-0.382752	1
Endothelial_cells	SMARCA4	-0.0707224	1
Endothelial_cells	ABCD4	-0.0448824	1
Endothelial_cells	SYNGR3	0.0620328	1
Endothelial_cells	HIP1R	-0.148081	1
Endothelial_cells	AATK	-0.344784	1
Endothelial_cells	TUSC3	-0.350184	1
Endothelial_cells	ARRDC2	0.0176387	1
Endothelial_cells	LPIN1	-0.0478849	1
Endothelial_cells	AC012447.1	0.102675	1
Endothelial_cells	CSF1R	0.102675	1
Endothelial_cells	WDR34	0.102675	1
Endothelial_cells	SHKBP1	0.102675	1
Endothelial_cells	POLR2J	0.117174	1
Endothelial_cells	PLCB3	0.117174	1
Endothelial_cells	C11orf68	0.117174	1
Endothelial_cells	FOXRED1	0.117174	1
Endothelial_cells	ZNF674	0.129147	1
Endothelial_cells	UBE2V2	-0.197834	1
Endothelial_cells	DPEP2	0.254678	1
Endothelial_cells	AL158055.1	0.254678	1
Endothelial_cells	SLC35F3	-0.298576	1
Endothelial_cells	FAT1	-0.552677	1
Endothelial_cells	MTA3	-0.183008	1
Endothelial_cells	UCHL1	0.0264089	1
Endothelial_cells	DDX42	-0.179219	1
Endothelial_cells	NISCH	-0.283742	1
Endothelial_cells	AC005670.3	-0.16036	1
Endothelial_cells	RDH13	0.048227	1
Endothelial_cells	AC005400.1	-0.0348288	1
Endothelial_cells	CTSS	-0.00835655	1
Endothelial_cells	GLRX2	-0.00835655	1
Endothelial_cells	TUBB2A	-0.00835655	1
Endothelial_cells	PAPLN	0.0136698	1
Endothelial_cells	TMEM62	0.0795911	1
Endothelial_cells	NAGK	0.0322854	1
Endothelial_cells	EOGT	0.0225044	1
Endothelial_cells	KDM6A	-0.0728098	1
Endothelial_cells	USP16	-0.225948	1
Endothelial_cells	EIF4ENIF1	-0.230749	1
Endothelial_cells	RBCK1	-0.0166242	1
Endothelial_cells	POLH	-0.4372	1
Endothelial_cells	SNHG30	-0.16036	1
Endothelial_cells	POLR2D	-0.123834	1
Endothelial_cells	AC073569.2	-0.230749	1
Endothelial_cells	STXBP6	-0.0183406	1
Endothelial_cells	AP000787.1	0.125395	1
Endothelial_cells	VAMP5	0.142203	1
Endothelial_cells	ZNF605	-0.482288	1
Endothelial_cells	MRPL22	-0.0348288	1
Endothelial_cells	SNHG6	-0.0348288	1
Endothelial_cells	ALPK3	-0.408287	1
Endothelial_cells	NIFK	-0.275837	1
Endothelial_cells	ITGB3	-0.275837	1
Endothelial_cells	ZNF384	-0.366811	1
Endothelial_cells	MTX3	-0.330285	1
Endothelial_cells	CPLX1	-0.18784	1
Endothelial_cells	JAM2	-0.175006	1
Endothelial_cells	UFL1	0.0114067	1
Endothelial_cells	EHBP1L1	-0.219253	1
Endothelial_cells	SRGAP3	-0.165036	1
Endothelial_cells	LINC00461	-0.191122	1
Endothelial_cells	RFPL1S	-0.040778	1
Endothelial_cells	ZNF397	0.121411	1
Endothelial_cells	ZNF714	-0.0672502	1
Endothelial_cells	FAHD2A	-0.382752	1
Endothelial_cells	TSBP1-AS1	0.313572	1
Endothelial_cells	PRELID1	-0.29281	1
Endothelial_cells	MZF1	-0.51584	1
Endothelial_cells	ZNF12	-0.259895	1
Endothelial_cells	PLEKHA6	-0.185895	1
Endothelial_cells	DNAJC27	-0.230749	1
Endothelial_cells	AEBP1	-0.230749	1
Endothelial_cells	CNKSR2	-0.37759	1
Endothelial_cells	ADI1	-0.214807	1
Endothelial_cells	SAT2	-0.214807	1
Endothelial_cells	USP46	-0.405836	1
Endothelial_cells	GATB	-0.141251	1
Endothelial_cells	CC2D2A	-0.185895	1
Endothelial_cells	CACNG8	-0.0932454	1
Endothelial_cells	SH3BGRL	-0.0381039	1
Endothelial_cells	MDM2	-0.00835655	1
Endothelial_cells	DCTD	-0.16036	1
Endothelial_cells	CAT	-0.132345	1
Endothelial_cells	EIF4A3	0.714109	1
Endothelial_cells	NMNAT2	-0.476833	1
Endothelial_cells	HNRNPH2	-0.178282	1
Endothelial_cells	ZNF589	-0.117291	1
Endothelial_cells	LY6E-DT	-0.0989591	1
Endothelial_cells	AL589740.1	-0.265579	1
Endothelial_cells	PSMD4	-0.279659	1
Endothelial_cells	CPOX	0.176675	1
Endothelial_cells	LSM5	0.544184	1
Endothelial_cells	PRIM1	0.544184	1
Endothelial_cells	MRPL3	-0.275837	1
Endothelial_cells	CC2D2B	-0.275837	1
Endothelial_cells	C7orf50	-0.360032	1
Endothelial_cells	AC114689.3	0.392181	1
Endothelial_cells	ABTB1	-0.16036	1
Endothelial_cells	LINC01122	-0.319057	1
Endothelial_cells	GSR	-0.252282	1
Endothelial_cells	AC104574.2	0.517712	1
Endothelial_cells	NEDD9	-0.230749	1
Endothelial_cells	LIME1	0.406681	1
Endothelial_cells	AP000317.1	0.406681	1
Endothelial_cells	UHRF1BP1L	-0.196701	1
Endothelial_cells	BCL2L13	-0.110607	1
Endothelial_cells	CAND1	-0.182386	1
Endothelial_cells	TUG1	-0.129466	1
Endothelial_cells	SH3TC1	0.205768	1
Endothelial_cells	PDGFD	0.669715	1
Endothelial_cells	SNHG15	0.254678	1
Endothelial_cells	MRPL51	0.254678	1
Endothelial_cells	NFKBID	0.254678	1
Endothelial_cells	DNAJC4	0.254678	1
Endothelial_cells	AC010201.3	0.254678	1
Endothelial_cells	PDGFRA	0.254678	1
Endothelial_cells	GTF2IRD2	0.254678	1
Endothelial_cells	AC079385.1	0.254678	1
Endothelial_cells	GCNT4	0.254678	1
Endothelial_cells	SYTL2	-0.199888	1
Endothelial_cells	TRIM25	-0.0166242	1
Endothelial_cells	TMEM135	-0.101466	1
Endothelial_cells	BCL7A	0.129147	1
Endothelial_cells	SPAAR	-0.115691	1
Endothelial_cells	NDUFB6	-0.178282	1
Endothelial_cells	TCF25	-0.20999	1
Endothelial_cells	BDH1	0.0702533	1
Endothelial_cells	CSMD3	-0.375249	1
Endothelial_cells	KLHL18	-0.0448824	1
Endothelial_cells	LYG1	0.0847529	1
Endothelial_cells	TLCD5	0.0847529	1
Endothelial_cells	PCCA-DT	0.0847529	1
Endothelial_cells	IDH3B	0.0847529	1
Endothelial_cells	U2AF1	0.0847529	1
Endothelial_cells	AL031428.1	0.102675	1
Endothelial_cells	OTUD1	0.102675	1
Endothelial_cells	ZNF32	0.117174	1
Endothelial_cells	ALDH1L2	0.117174	1
Endothelial_cells	GREM1	0.129147	1
Endothelial_cells	CDK2AP2	0.0202126	1
Endothelial_cells	LRMP	-0.00835655	1
Endothelial_cells	TRANK1	-0.34396	1
Endothelial_cells	RP1	-0.00835655	1
Endothelial_cells	HADHA	-0.127792	1
Endothelial_cells	MAGT1	-0.0154113	1
Endothelial_cells	PIGF	-0.16036	1
Endothelial_cells	CABP1	-0.192781	1
Endothelial_cells	EIF4A1	-0.201961	1
Endothelial_cells	SCRN2	-0.0672502	1
Endothelial_cells	BMP1	-0.0348288	1
Endothelial_cells	BANF1	-0.0348288	1
Endothelial_cells	LINC00893	-0.0348288	1
Endothelial_cells	DTX3	-0.275837	1
Endothelial_cells	SLC6A17	-0.14586	1
Endothelial_cells	RAB1A	-0.0742707	1
Endothelial_cells	KIAA1143	-0.0209566	1
Endothelial_cells	PLRG1	-0.0348288	1
Endothelial_cells	ATP5MC2	0.110288	1
Endothelial_cells	AC008969.1	-0.16036	1
Endothelial_cells	MT-CO1	-0.184689	1
Endothelial_cells	FLNB	-0.121124	1
Endothelial_cells	RALGDS	-0.0209566	1
Endothelial_cells	ATG4B	-0.208294	1
Endothelial_cells	CCDC84	-0.0166242	1
Endothelial_cells	CCDC58	-0.204754	1
Endothelial_cells	MMP17	-0.204754	1
Endothelial_cells	ZNF830	-0.204754	1
Endothelial_cells	ZNF570	-0.204754	1
Endothelial_cells	NCKIPSD	-0.16036	1
Endothelial_cells	AC026471.4	-0.16036	1
Endothelial_cells	CHCHD6	-0.0594307	1
Endothelial_cells	NFX1	-0.0742707	1
Endothelial_cells	SRGAP2B	-0.166786	1
Endothelial_cells	CNTNAP3	0.112659	1
Endothelial_cells	CCT5	-0.201002	1
Endothelial_cells	SGCD	0.0410824	1
Endothelial_cells	FAM102A	-0.123834	1
Endothelial_cells	EPHA6	-0.273701	1
Endothelial_cells	RIN3	-0.330285	1
Endothelial_cells	ZC3H12B	-0.459018	1
Endothelial_cells	PIGK	-0.507162	1
Endothelial_cells	KIAA1671	-0.203428	1
Endothelial_cells	CNPY2	-0.0672502	1
Endothelial_cells	YPEL5	0.0620328	1
Endothelial_cells	BAALC-AS1	-0.102874	1
Endothelial_cells	PEX26	-0.0478849	1
Endothelial_cells	ARHGAP19	-0.181421	1
Endothelial_cells	TMEM181	-0.0790595	1
Endothelial_cells	TM9SF2	-0.0423039	1
Endothelial_cells	MIR9-3HG	-0.671322	1
Endothelial_cells	NONO	0.048227	1
Endothelial_cells	AC007780.1	0.350893	1
Endothelial_cells	SUPT7L	0.33268	1
Endothelial_cells	RINT1	0.254678	1
Endothelial_cells	ADARB2	-0.192781	1
Endothelial_cells	TRIR	0.0322854	1
Endothelial_cells	FEZ1	-0.575397	1
Endothelial_cells	SKP1	0.0136698	1
Endothelial_cells	RRM2B	0.254678	1
Endothelial_cells	CCBE1	-0.692855	1
Endothelial_cells	DDHD2	-0.251213	1
Endothelial_cells	CDH13	-0.355376	1
Endothelial_cells	YIPF1	-0.575397	1
Endothelial_cells	TFIP11	-0.575397	1
Endothelial_cells	SWT1	-0.129986	1
Endothelial_cells	SLC35G2	-0.141251	1
Endothelial_cells	CBX7	-0.279659	1
Endothelial_cells	LPP	-0.143199	1
Endothelial_cells	RAMP3	-0.145253	1
Endothelial_cells	STAM	0.191942	1
Endothelial_cells	AC005480.1	-0.482288	1
Endothelial_cells	ASPHD1	-0.423394	1
Endothelial_cells	NUTF2	-0.423394	1
Endothelial_cells	RYR1	-0.423394	1
Endothelial_cells	ZBTB20	-0.0380778	1
Endothelial_cells	ZKSCAN7-AS1	0.123433	1
Endothelial_cells	ENTPD1-AS1	-0.0464917	1
Endothelial_cells	AK2	-0.0448824	1
Endothelial_cells	ZNF875	0.136033	1
Endothelial_cells	CCNT2	-0.181421	1
Endothelial_cells	NAA38	-0.373353	1
Endothelial_cells	ARHGEF3	-0.00715979	1
Endothelial_cells	SIKE1	0.0942132	1
Endothelial_cells	NIT1	-0.382752	1
Endothelial_cells	MRPS26	-0.382752	1
Endothelial_cells	TOMM34	-0.382752	1
Endothelial_cells	SLC35C2	0.0847529	1
Endothelial_cells	MAP7D2	0.0389492	1
Endothelial_cells	COPE	-0.244893	1
Endothelial_cells	TRO	0.576606	1
Endothelial_cells	MEAF6	-0.351043	1
Endothelial_cells	ZNF428	-0.330285	1
Endothelial_cells	GPR155	-0.0307244	1
Endothelial_cells	BTBD8	-0.29281	1
Endothelial_cells	OSBPL1A	-0.0769436	1
Endothelial_cells	AL589693.1	-0.201002	1
Endothelial_cells	UNC13C	-0.26317	1
Endothelial_cells	PAK5	-0.361994	1
Endothelial_cells	ZNF346	-0.414116	1
Endothelial_cells	IKZF2	-0.366811	1
Endothelial_cells	WBP1	-0.275837	1
Endothelial_cells	UBAP2L	0.0243802	1
Endothelial_cells	MYO1F	0.053044	1
Endothelial_cells	CASKIN1	0.447323	1
Endothelial_cells	TXNRD2	0.447323	1
Endothelial_cells	STARD7-AS1	0.424603	1
Endothelial_cells	OTULINL	0.424603	1
Endothelial_cells	SMIM29	0.424603	1
Endothelial_cells	MPI	0.424603	1
Endothelial_cells	TCEAL8	0.424603	1
Endothelial_cells	ADA2	0.406681	1
Endothelial_cells	MT1F	0.0202126	1
Endothelial_cells	SLC5A4	-0.330285	1
Endothelial_cells	NBEAL1	-0.214807	1
Endothelial_cells	ABI3BP	0.380209	1
Endothelial_cells	CDH6	-0.130612	1
Endothelial_cells	TRIM33	-0.0823571	1
Endothelial_cells	ABCB7	-0.0813713	1
Endothelial_cells	SLC40A1	-0.192781	1
Endothelial_cells	LINC01006	-0.132345	1
Endothelial_cells	TTI1	-0.309223	1
Endothelial_cells	SELENBP1	0.254678	1
Endothelial_cells	ATP6V1G2	0.254678	1
Endothelial_cells	AF131215.6	0.254678	1
Endothelial_cells	OST4	0.254678	1
Endothelial_cells	LINC01320	0.254678	1
Endothelial_cells	USP2	0.254678	1
Endothelial_cells	BOK	0.254678	1
Endothelial_cells	NOA1	0.254678	1
Endothelial_cells	FBXO4	0.254678	1
Endothelial_cells	ALG10B	0.254678	1
Endothelial_cells	RACGAP1	0.254678	1
Endothelial_cells	ZNF236-DT	0.254678	1
Endothelial_cells	GET3	0.254678	1
Endothelial_cells	CRACR2A	0.155142	1
Endothelial_cells	PIGZ	-0.16036	1
Endothelial_cells	DET1	-0.16036	1
Endothelial_cells	MORC2	-0.289643	1
Endothelial_cells	SCG3	0.00313909	1
Endothelial_cells	AC034195.1	0.291204	1
Endothelial_cells	NIBAN1	-0.0932454	1
Endothelial_cells	ARVCF	-0.0932454	1
Endothelial_cells	SNX8	-0.0348288	1
Endothelial_cells	INTS11	-0.0501767	1
Endothelial_cells	PYROXD1	-0.0501767	1
Endothelial_cells	GPR158	-0.225948	1
Endothelial_cells	RBMS3-AS3	0.0620328	1
Endothelial_cells	LAMTOR3	0.0620328	1
Endothelial_cells	AC114956.3	0.0620328	1
Endothelial_cells	SLC35A4	0.0620328	1
Endothelial_cells	MTRF1	0.0620328	1
Endothelial_cells	AC010809.1	0.0620328	1
Endothelial_cells	G6PC3	0.0620328	1
Endothelial_cells	TSR2	0.0620328	1
Endothelial_cells	AC103923.1	0.0847529	1
Endothelial_cells	MARC1	0.0847529	1
Endothelial_cells	ANKRD39	0.0847529	1
Endothelial_cells	AP002026.1	0.0847529	1
Endothelial_cells	BEX1	0.0847529	1
Endothelial_cells	AL035701.1	0.117174	1
Endothelial_cells	PAK4	0.0322854	1
Endothelial_cells	BCKDK	-0.0672502	1
Endothelial_cells	AF165147.1	-0.209269	1
Endothelial_cells	FAM149B1	-0.4372	1
Endothelial_cells	DIPK1A	-0.247822	1
Endothelial_cells	LIMK1	0.0136698	1
Endothelial_cells	AL591368.1	0.0136698	1
Endothelial_cells	FBRS	0.0136698	1
Endothelial_cells	PGRMC2	-0.330285	1
Endothelial_cells	HDHD2	-0.230749	1
Endothelial_cells	NCOR2	-0.192781	1
Endothelial_cells	MFSD9	-0.107892	1
Endothelial_cells	POLE3	-0.107892	1
Endothelial_cells	COA4	-0.107892	1
Endothelial_cells	DEXI	-0.107892	1
Endothelial_cells	TFPT	-0.107892	1
Endothelial_cells	PDRG1	-0.107892	1
Endothelial_cells	DLGAP4-AS1	-0.107892	1
Endothelial_cells	ZMYM3	-0.107892	1
Endothelial_cells	AL157396.1	-0.0672502	1
Endothelial_cells	C1QTNF1	-0.397399	1
Endothelial_cells	ZNF564	-0.358299	1
Endothelial_cells	THBS4	-0.275837	1
Endothelial_cells	PPP1R3E	-0.16036	1
Endothelial_cells	AC068724.3	0.048227	1
Endothelial_cells	MAP3K10	0.0620328	1
Endothelial_cells	WIPI1	0.254678	1
Endothelial_cells	KIAA2012	-0.259895	1
Endothelial_cells	TPRN	-0.259895	1
Endothelial_cells	LINC02664	-0.259895	1
Endothelial_cells	PKP2	-0.259895	1
Endothelial_cells	NYNRIN	-0.259895	1
Endothelial_cells	ORC3	0.048227	1
Endothelial_cells	SVEP1	-0.143872	1
Endothelial_cells	SSBP4	-0.174165	1
Endothelial_cells	TBC1D19	-0.341425	1
Endothelial_cells	TMEM209	-0.330285	1
Endothelial_cells	RBM18	-0.330285	1
Endothelial_cells	PSMD3	-0.330285	1
Endothelial_cells	PGBD5	0.0511445	1
Endothelial_cells	MED30	-0.297863	1
Endothelial_cells	GTF2H2	-0.16036	1
Endothelial_cells	NPM1	-0.0316263	1
Endothelial_cells	PAUPAR	-0.397399	1
Endothelial_cells	BEGAIN	-0.397399	1
Endothelial_cells	KCTD7	-0.242822	1
Endothelial_cells	KRI1	-0.275837	1
Endothelial_cells	POR	0.174508	1
Endothelial_cells	CHKB	-0.259895	1
Endothelial_cells	ANKRA2	-0.281375	1
Endothelial_cells	CDK6	-0.0393834	1
Endothelial_cells	YME1L1	0.109247	1
Endothelial_cells	PRDM10	-0.0348288	1
Endothelial_cells	ZNF155	-0.268884	1
Endothelial_cells	LDAH	-0.0448824	1
Endothelial_cells	RAVER2	-0.214807	1
Endothelial_cells	UNC5D	-0.339002	1
Endothelial_cells	LEPR	-0.171086	1
Endothelial_cells	MPHOSPH9	-0.330285	1
Endothelial_cells	AC002480.2	-0.275837	1
Endothelial_cells	TACC2	-0.0841241	1
Endothelial_cells	DGKI	-0.276845	1
Endothelial_cells	PPP1R15A	-0.197834	1
Endothelial_cells	NELFCD	-0.197834	1
Endothelial_cells	TAF5L	-0.16036	1
Endothelial_cells	CUL9	-0.16036	1
Endothelial_cells	AKR1B1	-0.16036	1
Endothelial_cells	SCAP	-0.149712	1
Endothelial_cells	REXO1	-0.132345	1
Endothelial_cells	PTPN18	-0.178282	1
Endothelial_cells	ZSCAN16-AS1	0.184289	1
Endothelial_cells	TMEM205	0.180677	1
Endothelial_cells	DCAF11	0.176675	1
Endothelial_cells	RRP7A	-0.330285	1
Endothelial_cells	SRSF2	-0.101466	1
Endothelial_cells	USP25	-0.133593	1
Endothelial_cells	OSBP	0.0741056	1
Endothelial_cells	SYNJ1	-0.0493283	1
Endothelial_cells	PDIA3	-0.0116022	1
Endothelial_cells	CCT6A	-0.0601955	1
Endothelial_cells	TNXB	-0.256575	1
Endothelial_cells	UNC50	0.102675	1
Endothelial_cells	C3orf35	0.102675	1
Endothelial_cells	ZNF444	0.102675	1
Endothelial_cells	DTNB	-0.291465	1
Endothelial_cells	RAPGEF5	-0.234907	1
Endothelial_cells	SERPINB1	0.20221	1
Endothelial_cells	IFT57	0.0847529	1
Endothelial_cells	NDUFS8	0.0847529	1
Endothelial_cells	PPFIA3	0.0847529	1
Endothelial_cells	SLC13A3	-0.102874	1
Endothelial_cells	RBM12	0.139201	1
Endothelial_cells	PTS	-0.181421	1
Endothelial_cells	CD34	-0.333691	1
Endothelial_cells	VKORC1L1	-0.11616	1
Endothelial_cells	RCC1L	0.0322854	1
Endothelial_cells	XPA	-0.264696	1
Endothelial_cells	TMOD2	-0.459018	1
Endothelial_cells	TRAPPC9	-0.233423	1
Endothelial_cells	ZNF354B	-0.00835655	1
Endothelial_cells	TMEM33	0.152798	1
Endothelial_cells	BRCC3	-0.214807	1
Endothelial_cells	AFAP1	-0.358299	1
Endothelial_cells	AC114763.1	-0.0534444	1
Endothelial_cells	SEH1L	0.0911791	1
Endothelial_cells	RNF121	0.0620328	1
Endothelial_cells	AL021918.5	0.669715	1
Endothelial_cells	PNCK	0.669715	1
Endothelial_cells	MEGF9	-0.423394	1
Endothelial_cells	PSKH1	-0.0672502	1
Endothelial_cells	PTPRR	-0.147421	1
Endothelial_cells	SNRNP200	-0.250557	1
Endothelial_cells	GOSR2	-0.295519	1
Endothelial_cells	AC116362.1	0.617248	1
Endothelial_cells	RPP38	0.0778001	1
Endothelial_cells	DENR	-0.190107	1
Endothelial_cells	GART	-0.188929	1
Endothelial_cells	FSD1L	-0.199888	1
Endothelial_cells	ZNF2	0.47707	1
Endothelial_cells	CYB561D2	0.47707	1
Endothelial_cells	AL158154.3	0.47707	1
Endothelial_cells	CSTF2T	0.47707	1
Endothelial_cells	AC008147.2	0.47707	1
Endothelial_cells	PRC1	0.47707	1
Endothelial_cells	AC005332.3	0.47707	1
Endothelial_cells	PLCXD1	0.47707	1
Endothelial_cells	AC231533.1	0.47707	1
Endothelial_cells	ZNF711	0.47707	1
Endothelial_cells	MON1A	0.447323	1
Endothelial_cells	HLA-DRA	0.447323	1
Endothelial_cells	MT1E	-0.236069	1
Endothelial_cells	PRDX2	-0.541789	1
Endothelial_cells	STRADA	0.0202126	1
Endothelial_cells	RNF214	0.025196	1
Endothelial_cells	IDNK	-0.745322	1
Endothelial_cells	FASN	-0.745322	1
Endothelial_cells	AC073342.1	0.447323	1
Endothelial_cells	ATP2B3	-0.638407	1
Endothelial_cells	TAGLN3	0.254678	1
Endothelial_cells	FKBP1C	0.254678	1
Endothelial_cells	TLCD3A	0.254678	1
Endothelial_cells	POP4	0.254678	1
Endothelial_cells	ZNF415	0.254678	1
Endothelial_cells	AL356481.1	0.254678	1
Endothelial_cells	DCUN1D3	0.254678	1
Endothelial_cells	CISD3	0.254678	1
Endothelial_cells	AC087741.1	0.254678	1
Endothelial_cells	UQCRQ	-0.181421	1
Endothelial_cells	AC105383.1	-0.789716	1
Endothelial_cells	CARMIL1	-0.223369	1
Endothelial_cells	THEMIS	0.254678	1
Endothelial_cells	AL591895.1	-0.619791	1
Endothelial_cells	PTGR2	-0.619791	1
Endothelial_cells	AL163541.1	-0.844858	1
Endothelial_cells	ADCK1	-0.52293	1
Endothelial_cells	TMEM150A	0.0322854	1
Endothelial_cells	EAF1	0.0322854	1
Endothelial_cells	VILL	0.0322854	1
Endothelial_cells	ZBED8	0.0322854	1
Endothelial_cells	MYLK4	0.0322854	1
Endothelial_cells	SDHAF3	0.0322854	1
Endothelial_cells	AC083843.3	0.0322854	1
Endothelial_cells	AL359644.1	0.0322854	1
Endothelial_cells	SLC35C1	0.0322854	1
Endothelial_cells	MRM3	0.0322854	1
Endothelial_cells	ZNF181	0.0322854	1
Endothelial_cells	VBP1	0.0322854	1
Endothelial_cells	RIMKLA	0.0620328	1
Endothelial_cells	AC147067.2	0.0620328	1
Endothelial_cells	DCK	0.0620328	1
Endothelial_cells	ST6GALNAC4	0.0620328	1
Endothelial_cells	ZNF180	0.0620328	1
Endothelial_cells	MYD88	0.0847529	1
Endothelial_cells	NRG4	0.0847529	1
Endothelial_cells	PAMR1	-0.123834	1
Endothelial_cells	ADH1B	-0.259895	1
Endothelial_cells	MAP7D3	-0.107892	1
Endothelial_cells	POLN	-0.482288	1
Endothelial_cells	BET1L	-0.482288	1
Endothelial_cells	POP5	-0.482288	1
Endothelial_cells	TIMM22	-0.482288	1
Endothelial_cells	C19orf44	-0.482288	1
Endothelial_cells	MAG	-0.482288	1
Endothelial_cells	HSPBP1	-0.482288	1
Endothelial_cells	PLAGL2	-0.482288	1
Endothelial_cells	PDK3	-0.00835655	1
Endothelial_cells	FAM117A	-0.00835655	1
Endothelial_cells	MAGOH	-0.230749	1
Endothelial_cells	FAM198B-AS1	-0.397399	1
Endothelial_cells	LSM11	-0.397399	1
Endothelial_cells	GNPAT	-0.192781	1
Endothelial_cells	AP4B1	-0.16036	1
Endothelial_cells	LINC02112	-0.16036	1
Endothelial_cells	ZPR1	-0.16036	1
Endothelial_cells	TCTN2	-0.16036	1
Endothelial_cells	C15orf61	-0.16036	1
Endothelial_cells	LSM14B	-0.16036	1
Endothelial_cells	AC019118.2	-0.107892	1
Endothelial_cells	WDFY3-AS2	-0.107892	1
Endothelial_cells	COTL1	-0.107892	1
Endothelial_cells	LYPD5	-0.107892	1
Endothelial_cells	AC021851.2	-0.0672502	1
Endothelial_cells	ABCA6	-0.533818	1
Endothelial_cells	AC092445.1	-0.330285	1
Endothelial_cells	SNAP25-AS1	-0.330285	1
Endothelial_cells	GREM2	-0.330285	1
Endothelial_cells	AC012020.1	-0.330285	1
Endothelial_cells	TXNRD3	-0.330285	1
Endothelial_cells	NAGLU	-0.482288	1
Endothelial_cells	PIGA	-0.330285	1
Endothelial_cells	ATP7A	-0.330285	1
Endothelial_cells	TMEM241	-0.181421	1
Endothelial_cells	UHRF1BP1	0.0582806	1
Endothelial_cells	LINC01118	-0.397399	1
Endothelial_cells	MCTP2	-0.397399	1
Endothelial_cells	CLEC2D	0.195784	1
Endothelial_cells	DDX20	-0.259895	1
Endothelial_cells	TP53TG1	-0.259895	1
Endothelial_cells	GLIPR1L2	-0.259895	1
Endothelial_cells	CBX4	-0.259895	1
Endothelial_cells	LINC00482	-0.259895	1
Endothelial_cells	CD38	-0.330285	1
Endothelial_cells	PERP	-0.0534444	1
Endothelial_cells	C2CD5	-0.357052	1
Endothelial_cells	BPGM	-0.330285	1
Endothelial_cells	P2RY11	-0.330285	1
Endothelial_cells	AC132803.1	-0.219253	1
Endothelial_cells	AL603839.3	-0.204754	1
Endothelial_cells	TGFB3	-0.204754	1
Endothelial_cells	AC104964.3	-0.16036	1
Endothelial_cells	EMP1	-0.482288	1
Endothelial_cells	TYW3	-0.0448824	1
Endothelial_cells	KRBOX4	-0.148678	1
Endothelial_cells	AL357507.1	-0.510857	1
Endothelial_cells	SLC9B1	-0.16036	1
Endothelial_cells	ATP6V1H	-0.143286	1
Endothelial_cells	LINC02021	-0.107892	1
Endothelial_cells	SNRPC	-0.107892	1
Endothelial_cells	DDX43	-0.107892	1
Endothelial_cells	HACD4	-0.107892	1
Endothelial_cells	IQSEC3	-0.107892	1
Endothelial_cells	LRR1	-0.107892	1
Endothelial_cells	TCTN1	-0.0348288	1
Endothelial_cells	RPS15A	-0.315638	1
Endothelial_cells	RPL12	-0.147421	1
Endothelial_cells	HIST1H2BD	-0.0672502	1
Endothelial_cells	AC090114.2	-0.0672502	1
Endothelial_cells	TMEM246	-0.0672502	1
Endothelial_cells	HAUS5	-0.0672502	1
Endothelial_cells	LMCD1	-0.410455	1
Endothelial_cells	FIG4	-0.05848	1
Endothelial_cells	MYL6	-0.256822	1
Endothelial_cells	CARNMT1	-0.127193	1
Endothelial_cells	ADAMTS10	-0.0932454	1
Endothelial_cells	SGF29	0.254678	1
Endothelial_cells	C1R	0.254678	1
Endothelial_cells	GPLD1	-0.00835655	1
Endothelial_cells	HIRA	-0.37759	1
Endothelial_cells	TCTEX1D2	-0.361994	1
Endothelial_cells	TRPM2	-0.361994	1
Endothelial_cells	WDR11	-0.0863591	1
Endothelial_cells	EEF1E1	-0.355376	1
Endothelial_cells	ZNF23	-0.815711	1
Endothelial_cells	DCAF1	-0.167555	1
Endothelial_cells	RSL24D1	0.172216	1
Endothelial_cells	RPL31	-0.190733	1
Endothelial_cells	SULF1	-0.0183406	1
Endothelial_cells	SDHB	-0.250557	1
Endothelial_cells	PTGDS	-0.451591	1
Endothelial_cells	POLE	-0.0778975	1
Endothelial_cells	PTGES2	-0.671322	1
Endothelial_cells	MSC-AS1	-0.345715	1
Endothelial_cells	CLIC5	-0.0548665	1
Endothelial_cells	CA11	-0.482288	1
Endothelial_cells	FAM151B	-0.14586	1
Endothelial_cells	AC090517.5	0.0202126	1
Endothelial_cells	RANGAP1	-0.174165	1
Endothelial_cells	YARS	-0.195125	1
Endothelial_cells	COX15	0.0942132	1
Endothelial_cells	ADAMTSL2	0.0847529	1
Endothelial_cells	HDHD5	0.0847529	1
Endothelial_cells	AGBL1	-0.552677	1
Endothelial_cells	DZIP1L	0.0741056	1
Endothelial_cells	TUBE1	-0.0672502	1
Endothelial_cells	CDADC1	-0.0254301	1
Endothelial_cells	SP110	-0.187028	1
Endothelial_cells	LRRN3	-0.593319	1
Endothelial_cells	NUP37	-0.593319	1
Endothelial_cells	RASGRP3	0.254678	1
Endothelial_cells	METTL14	0.212858	1
Endothelial_cells	MTF1	-0.14586	1
Endothelial_cells	LTBR	0.0778001	1
Endothelial_cells	PLK2	-0.252282	1
Endothelial_cells	COX11	-0.389178	1
Endothelial_cells	DHX35	-0.389178	1
Endothelial_cells	TMEM41B	-0.368759	1
Endothelial_cells	SLC35E2B	0.00675034	1
Endothelial_cells	HACD1	-0.510857	1
Endothelial_cells	ODF3B	-0.510857	1
Endothelial_cells	PEF1	0.0620328	1
Endothelial_cells	MIR3681HG	-0.533818	1
Endothelial_cells	AL139317.5	-0.533818	1
Endothelial_cells	HULC	-0.218392	1
Endothelial_cells	GTPBP6	-0.397399	1
Endothelial_cells	PDE12	-0.455816	1
Endothelial_cells	SPATA5L1	-0.361994	1
Endothelial_cells	NAPEPLD	-0.152498	1
Endothelial_cells	PTOV1	0.048227	1
Endothelial_cells	SIK3	-0.106842	1
Endothelial_cells	TRIM14	-0.423394	1
Endothelial_cells	RBBP8	-0.197834	1
Endothelial_cells	ECHS1	-0.0672502	1
Endothelial_cells	CDC23	-0.373353	1
Endothelial_cells	LINC02649	-0.330285	1
Endothelial_cells	GPS2	0.307145	1
Endothelial_cells	CFAP221	-0.13764	1
Endothelial_cells	AC073365.1	-0.0672502	1
Endothelial_cells	SLC30A4	-0.178282	1
Endothelial_cells	GLDN	-0.0989591	1
Endothelial_cells	IER2	-0.210986	1
Endothelial_cells	NDUFB4	-0.285891	1
Endothelial_cells	LYSMD2	-0.285891	1
Endothelial_cells	ATP5PD	-0.330285	1
Endothelial_cells	MAP2K6	0.205768	1
Endothelial_cells	FAM184A	-0.0672502	1
Endothelial_cells	ARHGEF37	-0.183443	1
Endothelial_cells	ACTA2	-0.275837	1
Endothelial_cells	RNF149	-0.225315	1
Endothelial_cells	NWD2	-0.247822	1
Endothelial_cells	DAPK1	-0.214807	1
Endothelial_cells	CHMP5	-0.230749	1
Endothelial_cells	ECM1	-0.230749	1
Endothelial_cells	NUBP1	-0.214807	1
Endothelial_cells	GATC	-0.230749	1
Endothelial_cells	SREBF1	-0.0892765	1
Endothelial_cells	ZBTB47	-0.192781	1
Endothelial_cells	PRR3	-0.192781	1
Endothelial_cells	CDH7	-0.192781	1
Endothelial_cells	WSB1	-0.118429	1
Endothelial_cells	RPS6KB2	-0.204754	1
Endothelial_cells	GPR135	-0.204754	1
Endothelial_cells	RXFP1	-0.141251	1
Endothelial_cells	AC007405.1	-0.967715	1
Endothelial_cells	TDO2	-0.967715	1
Endothelial_cells	RTKN2	-0.967715	1
Endothelial_cells	MAPT-AS1	-0.967715	1
Endothelial_cells	ZNF30	-0.16036	1
Endothelial_cells	TAP1	0.112659	1
Endothelial_cells	CTNNAL1	-0.0448824	1
Endothelial_cells	ZNF891	-0.204754	1
Endothelial_cells	ZNF700	-0.00835655	1
Endothelial_cells	CDK5RAP3	-0.181421	1
Endothelial_cells	PSMA6	0.0194614	1
Endothelial_cells	UFC1	-0.123834	1
Endothelial_cells	USF3	-0.00835655	1
Endothelial_cells	FMC1	0.740105	1
Endothelial_cells	SLCO1C1	-0.0534444	1
Endothelial_cells	LINC01359	-0.745322	1
Endothelial_cells	PRMT6	-0.745322	1
Endothelial_cells	SHISA4	-0.745322	1
Endothelial_cells	AC008280.3	-0.745322	1
Endothelial_cells	IL17RB	-0.745322	1
Endothelial_cells	LINC02008	-0.745322	1
Endothelial_cells	CIP2A	-0.745322	1
Endothelial_cells	AC112206.2	-0.745322	1
Endothelial_cells	LY86	-0.967715	1
Endothelial_cells	HLA-DMB	-0.745322	1
Endothelial_cells	AC004834.1	-0.745322	1
Endothelial_cells	C8orf58	-0.745322	1
Endothelial_cells	CDHR1	-0.745322	1
Endothelial_cells	AP000866.2	-0.745322	1
Endothelial_cells	CCDC15	-0.745322	1
Endothelial_cells	AC124947.1	-0.745322	1
Endothelial_cells	USP44	-0.745322	1
Endothelial_cells	DTX1	-0.745322	1
Endothelial_cells	FOXG1-AS1	-0.745322	1
Endothelial_cells	ZNF668	-0.745322	1
Endothelial_cells	CFAP52	-0.745322	1
Endothelial_cells	PROCA1	-0.745322	1
Endothelial_cells	AC091138.1	-0.745322	1
Endothelial_cells	C19orf57	-0.745322	1
Endothelial_cells	AC022137.4	-0.745322	1
Endothelial_cells	SNHG11	-0.745322	1
Endothelial_cells	AL034405.1	-0.745322	1
Endothelial_cells	ZNF441	-0.0932454	1
Endothelial_cells	MIR3659HG	-0.552677	1
Endothelial_cells	B3GALT2	-0.552677	1
Endothelial_cells	AP005230.1	-0.552677	1
Endothelial_cells	PRAM1	-0.552677	1
Endothelial_cells	MXRA8	-0.482288	1
Endothelial_cells	MYOM3	-0.482288	1
Endothelial_cells	FCN3	-0.482288	1
Endothelial_cells	PTAFR	-0.482288	1
Endothelial_cells	LAPTM5	-0.482288	1
Endothelial_cells	MANEAL	-0.482288	1
Endothelial_cells	SPAG17	-0.482288	1
Endothelial_cells	AC244453.3	-0.482288	1
Endothelial_cells	RGS16	-0.482288	1
Endothelial_cells	STUM	-0.482288	1
Endothelial_cells	ID2-AS1	-0.482288	1
Endothelial_cells	AC074286.1	-0.482288	1
Endothelial_cells	FKBP7	-0.482288	1
Endothelial_cells	AC096921.2	-0.482288	1
Endothelial_cells	PRKCD	-0.482288	1
Endothelial_cells	SMIM20	-0.482288	1
Endothelial_cells	ISOC1	-0.482288	1
Endothelial_cells	B3GALT4	-0.482288	1
Endothelial_cells	MAPK13	-0.482288	1
Endothelial_cells	SMPD2	-0.482288	1
Endothelial_cells	CALHM5	-0.482288	1
Endothelial_cells	AC000065.2	-0.482288	1
Endothelial_cells	ACHE	-0.482288	1
Endothelial_cells	PDGFRL	-0.482288	1
Endothelial_cells	RRS1	-0.482288	1
Endothelial_cells	CNBD1	-0.745322	1
Endothelial_cells	BX664615.2	-0.482288	1
Endothelial_cells	AL583827.1	-0.482288	1
Endothelial_cells	OLAH	-0.482288	1
Endothelial_cells	NUDT13	-0.482288	1
Endothelial_cells	SEMA4G	-0.482288	1
Endothelial_cells	CFAP58	-0.482288	1
Endothelial_cells	EDRF1-DT	-0.482288	1
Endothelial_cells	AP002518.2	-0.482288	1
Endothelial_cells	AC021054.1	-0.482288	1
Endothelial_cells	BEST3	-0.482288	1
Endothelial_cells	C12orf75	-0.482288	1
Endothelial_cells	RASAL1	-0.482288	1
Endothelial_cells	AL133523.1	-0.482288	1
Endothelial_cells	AC087286.2	-0.482288	1
Endothelial_cells	AC130650.1	-0.482288	1
Endothelial_cells	TMEM159	-0.482288	1
Endothelial_cells	ZKSCAN2	-0.482288	1
Endothelial_cells	TBX6	-0.482288	1
Endothelial_cells	THAP11	-0.482288	1
Endothelial_cells	ADAD2	-0.482288	1
Endothelial_cells	PFAS	-0.482288	1
Endothelial_cells	AC005726.3	-0.482288	1
Endothelial_cells	MILR1	-0.482288	1
Endothelial_cells	SGSH	-0.482288	1
Endothelial_cells	CBARP	-0.482288	1
Endothelial_cells	HSD11B1L	-0.482288	1
Endothelial_cells	SNAPC2	-0.482288	1
Endothelial_cells	ICAM3	-0.482288	1
Endothelial_cells	TMED1	-0.482288	1
Endothelial_cells	AC008770.3	-0.482288	1
Endothelial_cells	BCL2L12	-0.482288	1
Endothelial_cells	AL031658.1	-0.482288	1
Endothelial_cells	ARX	-0.482288	1
Endothelial_cells	CSTF2	-0.482288	1
Endothelial_cells	ELF4	-0.482288	1
Endothelial_cells	PDCD1LG2	-0.552677	1
Endothelial_cells	ATP6V0C	-0.304053	1
Endothelial_cells	FOSL1	-0.13764	1
Endothelial_cells	AL133346.1	-0.188929	1
Endothelial_cells	PAQR7	0.517712	1
Endothelial_cells	YRDC	0.517712	1
Endothelial_cells	OMA1	0.517712	1
Endothelial_cells	VWA3B	0.517712	1
Endothelial_cells	AL080250.1	0.517712	1
Endothelial_cells	TMEM250	0.517712	1
Endothelial_cells	SAXO2	0.517712	1
Endothelial_cells	PPL	0.517712	1
Endothelial_cells	AC007221.1	0.517712	1
Endothelial_cells	AC099811.1	0.517712	1
Endothelial_cells	ZNF681	0.517712	1
Endothelial_cells	ZNF649	0.517712	1
Endothelial_cells	ZNF582-AS1	0.517712	1
Endothelial_cells	ZBTB46-AS1	0.517712	1
Endothelial_cells	LINC00649	0.517712	1
Endothelial_cells	ODC1	0.47707	1
Endothelial_cells	TGFA	0.47707	1
Endothelial_cells	BEND3	0.47707	1
Endothelial_cells	AL161443.1	0.47707	1
Endothelial_cells	BBOX1	0.47707	1
Endothelial_cells	ORAI3	0.47707	1
Endothelial_cells	THBS3	-0.330285	1
Endothelial_cells	C3orf20	-0.330285	1
Endothelial_cells	SPTSSB	-0.330285	1
Endothelial_cells	AC006480.2	-0.330285	1
Endothelial_cells	CD72	-0.330285	1
Endothelial_cells	AP001977.1	-0.330285	1
Endothelial_cells	CEP170B	-0.330285	1
Endothelial_cells	NOX5	-0.330285	1
Endothelial_cells	ZNF774	-0.330285	1
Endothelial_cells	PPP1R1B	-0.330285	1
Endothelial_cells	AP006261.1	-0.330285	1
Endothelial_cells	ZNF157	-0.330285	1
Endothelial_cells	CENPI	-0.330285	1
Endothelial_cells	IPCEF1	-0.39302	1
Endothelial_cells	HTT	-0.15611	1
Endothelial_cells	GJC2	-0.330285	1
Endothelial_cells	ARHGEF16	-0.16036	1
Endothelial_cells	CDC42-IT1	-0.16036	1
Endothelial_cells	GPATCH3	-0.16036	1
Endothelial_cells	CFAP57	-0.16036	1
Endothelial_cells	MMACHC	-0.16036	1
Endothelial_cells	TTC39A	-0.16036	1
Endothelial_cells	AC104458.1	-0.16036	1
Endothelial_cells	AC016907.2	-0.16036	1
Endothelial_cells	WDR54	-0.16036	1
Endothelial_cells	AC010149.1	-0.16036	1
Endothelial_cells	ANO7	-0.16036	1
Endothelial_cells	C3orf67	-0.16036	1
Endothelial_cells	CSNKA2IP	-0.16036	1
Endothelial_cells	PCOLCE2	-0.16036	1
Endothelial_cells	SLC49A3	-0.16036	1
Endothelial_cells	BLOC1S4	-0.16036	1
Endothelial_cells	AC104664.1	-0.16036	1
Endothelial_cells	AC093817.2	-0.16036	1
Endothelial_cells	C5orf34	-0.16036	1
Endothelial_cells	LINC01948	-0.16036	1
Endothelial_cells	AC114980.1	-0.16036	1
Endothelial_cells	AC008462.1	-0.16036	1
Endothelial_cells	PCDHB16	-0.16036	1
Endothelial_cells	TRIM7	-0.16036	1
Endothelial_cells	THBS2	-0.16036	1
Endothelial_cells	NPY	-0.16036	1
Endothelial_cells	SLC26A3	-0.16036	1
Endothelial_cells	LETM2	-0.16036	1
Endothelial_cells	DNAJB5	-0.16036	1
Endothelial_cells	NPM3	-0.16036	1
Endothelial_cells	CUZD1	-0.16036	1
Endothelial_cells	FAM24B	-0.16036	1
Endothelial_cells	AC091564.5	-0.16036	1
Endothelial_cells	RBM4B	-0.16036	1
Endothelial_cells	DHCR7	-0.16036	1
Endothelial_cells	TAS2R14	-0.16036	1
Endothelial_cells	GALNT6	-0.16036	1
Endothelial_cells	BBS10	-0.16036	1
Endothelial_cells	GGACT	-0.16036	1
Endothelial_cells	GRTP1	-0.16036	1
Endothelial_cells	CATSPERB	-0.16036	1
Endothelial_cells	AL008727.1	-0.16036	1
Endothelial_cells	AC105411.1	-0.16036	1
Endothelial_cells	TRPV3	-0.16036	1
Endothelial_cells	TRAF4	-0.16036	1
Endothelial_cells	HOMER3	-0.16036	1
Endothelial_cells	LINC01535	-0.16036	1
Endothelial_cells	SIGLEC5	-0.16036	1
Endothelial_cells	GATD3A	-0.16036	1
Endothelial_cells	PRR34-AS1	-0.16036	1
Endothelial_cells	ZXDB	-0.16036	1
Endothelial_cells	PI4KB	-0.39302	1
Endothelial_cells	EXO5	-0.0672502	1
Endothelial_cells	PPOX	-0.0672502	1
Endothelial_cells	DDX59-AS1	-0.0672502	1
Endothelial_cells	AC013460.1	-0.0672502	1
Endothelial_cells	AC093912.1	-0.0672502	1
Endothelial_cells	AC159540.2	-0.0672502	1
Endothelial_cells	AC010884.1	-0.0672502	1
Endothelial_cells	AC079922.2	-0.0672502	1
Endothelial_cells	GMPPB	-0.0672502	1
Endothelial_cells	C3orf18	-0.0672502	1
Endothelial_cells	MEPE	-0.0672502	1
Endothelial_cells	AC019163.1	-0.0672502	1
Endothelial_cells	DDR1	-0.0672502	1
Endothelial_cells	BX322234.1	-0.0672502	1
Endothelial_cells	TTPA	-0.0672502	1
Endothelial_cells	MIR1915HG	-0.0672502	1
Endothelial_cells	FAM181B	-0.0672502	1
Endothelial_cells	ATP2B1-AS1	-0.0672502	1
Endothelial_cells	AL691403.1	-0.0672502	1
Endothelial_cells	AK7	-0.0672502	1
Endothelial_cells	AC040173.1	-0.0672502	1
Endothelial_cells	MT1G	-0.0672502	1
Endothelial_cells	SPNS3	-0.0672502	1
Endothelial_cells	AC011933.4	-0.0672502	1
Endothelial_cells	ZNF17	-0.0672502	1
Endothelial_cells	EFCAB8	-0.0672502	1
Endothelial_cells	AC000085.1	-0.0672502	1
Endothelial_cells	CHADL	-0.0672502	1
Endothelial_cells	OXA1L	0.0136698	1
Endothelial_cells	AMOT	0.161568	1
Endothelial_cells	SUSD5	-0.00835655	1
Endothelial_cells	CASZ1	0.254678	1
Endothelial_cells	LRRC39	0.254678	1
Endothelial_cells	AC234582.1	0.254678	1
Endothelial_cells	RFX8	0.254678	1
Endothelial_cells	ENPP1	0.254678	1
Endothelial_cells	LINC00265	0.254678	1
Endothelial_cells	CBWD6	0.254678	1
Endothelial_cells	AL160269.1	0.254678	1
Endothelial_cells	SHOC1	0.254678	1
Endothelial_cells	BLM	0.254678	1
Endothelial_cells	GSS	0.254678	1
Endothelial_cells	GCAT	0.254678	1
Endothelial_cells	COA7	0.254678	1
Endothelial_cells	LRRC2	0.254678	1
Endothelial_cells	OVGP1	0.254678	1
Endothelial_cells	AC068286.2	0.254678	1
Endothelial_cells	ADGRF3	0.254678	1
Endothelial_cells	USP19	0.254678	1
Endothelial_cells	UBA7	0.254678	1
Endothelial_cells	MDGA1	0.254678	1
Endothelial_cells	MICAL1	0.254678	1
Endothelial_cells	THYN1	0.254678	1
Endothelial_cells	AL442067.3	0.254678	1
Endothelial_cells	AC005225.3	0.254678	1
Endothelial_cells	NME4	0.254678	1
Endothelial_cells	PLSCR3	0.254678	1
Endothelial_cells	MYH3	0.254678	1
Endothelial_cells	TUBG1	0.254678	1
Endothelial_cells	AC100786.1	0.254678	1
Endothelial_cells	LIN37	0.254678	1
Endothelial_cells	SERTAD3	0.254678	1
Endothelial_cells	LRP5L	0.254678	1
Endothelial_cells	HGSNAT	-0.322111	1
Endothelial_cells	SPATA17	0.254678	1
Endothelial_cells	AC082651.1	0.254678	1
Endothelial_cells	CPO	0.254678	1
Endothelial_cells	DIRC3-AS1	0.254678	1
Endothelial_cells	RELL2	0.254678	1
Endothelial_cells	ZPBP	0.254678	1
Endothelial_cells	GNA14-AS1	0.254678	1
Endothelial_cells	MRC1	0.254678	1
Endothelial_cells	IL18	0.254678	1
Endothelial_cells	AL590064.1	0.254678	1
Endothelial_cells	KBTBD7	0.254678	1
Endothelial_cells	LINC00551	0.254678	1
Endothelial_cells	RPUSD1	0.254678	1
Endothelial_cells	CD300A	0.254678	1
Endothelial_cells	PSENEN	0.254678	1
Endothelial_cells	SUSD2	0.254678	1
Endothelial_cells	RTL6	0.254678	1
Endothelial_cells	RTL8B	0.254678	1
Endothelial_cells	AC069272.1	0.254678	1
Endothelial_cells	MFSD6	-0.39385	1
Endothelial_cells	NUFIP1	0.048227	1
Endothelial_cells	NEK5	-0.19904	1
Endothelial_cells	IKBIP	-0.143872	1
Endothelial_cells	MRPS9	-0.217391	1
Endothelial_cells	SHISAL2A	-0.00835655	1
Endothelial_cells	USF1	-0.00835655	1
Endothelial_cells	KCNS3	-0.00835655	1
Endothelial_cells	MATR3	-0.00835655	1
Endothelial_cells	LY6G5B	-0.00835655	1
Endothelial_cells	AL080276.2	-0.00835655	1
Endothelial_cells	STX1A	-0.00835655	1
Endothelial_cells	ZNF596	-0.00835655	1
Endothelial_cells	FAM122A	-0.00835655	1
Endothelial_cells	BEST1	-0.00835655	1
Endothelial_cells	AP000866.6	-0.00835655	1
Endothelial_cells	DYRK4	-0.00835655	1
Endothelial_cells	SIRT4	-0.00835655	1
Endothelial_cells	BRICD5	-0.00835655	1
Endothelial_cells	AP001042.1	-0.00835655	1
Endothelial_cells	LRRC75B	-0.00835655	1
Endothelial_cells	SLC10A3	-0.00835655	1
Endothelial_cells	LINC01102	0.0322854	1
Endothelial_cells	AC092958.1	0.0322854	1
Endothelial_cells	ENPP5	0.0322854	1
Endothelial_cells	ZBTB24	0.0322854	1
Endothelial_cells	CHPF2	0.0322854	1
Endothelial_cells	AC104248.1	0.0322854	1
Endothelial_cells	VWCE	0.0322854	1
Endothelial_cells	AQP11	0.0322854	1
Endothelial_cells	CHST6	0.0322854	1
Endothelial_cells	EID2B	0.0322854	1
Endothelial_cells	FERMT1	0.0322854	1
Endothelial_cells	PLAAT1	0.0620328	1
Endothelial_cells	LIFR-AS1	0.0620328	1
Endothelial_cells	FBXL16	0.0620328	1
Endothelial_cells	AC077690.1	-0.330285	1
Endothelial_cells	NOXA1	0.0620328	1
Endothelial_cells	Z83843.1	0.0511445	1
Endothelial_cells	FAM66B	0.139201	1
Endothelial_cells	WDR19	-0.255517	1
Endothelial_cells	ZDHHC11	-0.230749	1
Endothelial_cells	AL109933.5	-0.230749	1
Endothelial_cells	PPP1R16A	-0.230749	1
Endothelial_cells	C9orf129	-0.230749	1
Endothelial_cells	SYT12	-0.230749	1
Endothelial_cells	AC010198.1	-0.230749	1
Endothelial_cells	AC100793.2	-0.230749	1
Endothelial_cells	BRIP1	-0.230749	1
Endothelial_cells	ZGLP1	-0.16036	1
Endothelial_cells	MYH7B	-0.16036	1
Endothelial_cells	KTN1-AS1	0.147763	1
Endothelial_cells	OTUB1	0.00675034	1
Endothelial_cells	FAM200B	0.254678	1
Endothelial_cells	LIN9	0.254678	1
Endothelial_cells	ARFGAP3	-0.0430027	1
Endothelial_cells	OAS1	0.254678	1
Endothelial_cells	GRM7	-0.0651426	1
Endothelial_cells	CPNE7	-0.423394	1
Endothelial_cells	CAP2	-0.149712	1
Endothelial_cells	LONP1	0.134384	1
Endothelial_cells	SLC7A14-AS1	-0.415174	1
Endothelial_cells	FSTL4	-0.400187	1
Endothelial_cells	EEF1AKMT2	-0.341966	1
Endothelial_cells	DNAJC12	-0.593319	1
Endothelial_cells	NDUFAF1	-0.593319	1
Endothelial_cells	IMPDH1	-0.247822	1
Endothelial_cells	CMTM6	0.0741056	1
Endothelial_cells	KCTD20	-0.289643	1
Endothelial_cells	LONP2	-0.27306	1
Endothelial_cells	RCN2	-0.356757	1
Endothelial_cells	NELL2	-0.321823	1
Endothelial_cells	LYPLAL1	0.0875679	1
Endothelial_cells	COA1	0.00675034	1
Endothelial_cells	SLC43A2	0.0942132	1
Endothelial_cells	MMAB	0.0741056	1
Endothelial_cells	IAH1	0.0620328	1
Endothelial_cells	SDHAF2	-0.141251	1
Endothelial_cells	PSMB7	-0.213101	1
Endothelial_cells	NSMF	0.0322854	1
Endothelial_cells	TRPC4AP	-0.264051	1
Endothelial_cells	KIF3C	-0.330285	1
Endothelial_cells	CRYL1	-0.330285	1
Endothelial_cells	BCAT1	0.0322854	1
Endothelial_cells	ARFGAP2	-0.353005	1
Endothelial_cells	TUBGCP5	0.0136698	1
Endothelial_cells	ELOA-AS1	-0.00835655	1
Endothelial_cells	ZNF135	-0.00835655	1
Endothelial_cells	SLC46A3	-0.040778	1
Endothelial_cells	GAPVD1	-0.299522	1
Endothelial_cells	TMEM231	-0.0254301	1
Endothelial_cells	MCOLN1	-0.0254301	1
Endothelial_cells	GTF3C2	0.169789	1
Endothelial_cells	ANGPTL4	-0.16036	1
Endothelial_cells	NOL4	-0.100803	1
Endothelial_cells	FAT3	-0.428848	1
Endothelial_cells	AC098617.1	-0.56475	1
Endothelial_cells	PHRF1	-0.266154	1
Endothelial_cells	KDELR2	-0.132345	1
Endothelial_cells	INTS14	-0.132345	1
Endothelial_cells	EXT2	-0.414116	1
Endothelial_cells	DNAJC8	-0.132345	1
Endothelial_cells	SMARCA5	-0.224932	1
Endothelial_cells	MIER2	-0.0534444	1
Endothelial_cells	TMEM267	-0.119718	1
Endothelial_cells	RPL17	-0.219253	1
Endothelial_cells	TSTD2	-0.0228561	1
Endothelial_cells	LRRK2	-0.105218	1
Endothelial_cells	COX7A2L	-0.423394	1
Endothelial_cells	AQP4-AS1	-0.190733	1
Endothelial_cells	MAU2	-0.143872	1
Endothelial_cells	ST6GAL2	-0.13764	1
Endothelial_cells	CHTOP	-0.279659	1
Endothelial_cells	PC	-0.185895	1
Endothelial_cells	P3H1	-0.214807	1
Endothelial_cells	DANCR	-0.214807	1
Endothelial_cells	ZNF200	-0.214807	1
Endothelial_cells	RASSF8-AS1	-0.259895	1
Endothelial_cells	NFATC1	0.0795911	1
Endothelial_cells	KIF1BP	-0.0797412	1
Endothelial_cells	USP33	-0.166165	1
Endothelial_cells	ZNF462	-0.309223	1
Endothelial_cells	SELENON	-0.112104	1
Endothelial_cells	JUND	-0.145409	1
Endothelial_cells	HELZ2	-0.143872	1
Endothelial_cells	GGA3	-0.171587	1
Endothelial_cells	BRAP	0.0322854	1
Endothelial_cells	CSDE1	-0.254336	1
Endothelial_cells	DDX55	-0.0478849	1
Endothelial_cells	FAM155A	-0.02388	1
Endothelial_cells	DCLRE1C	0.318808	1
Endothelial_cells	COPB2	-0.238362	1
Endothelial_cells	TRIM23	0.0202126	1
Endothelial_cells	UBXN2B	-0.114556	1
Endothelial_cells	LMBRD2	-0.181421	1
Endothelial_cells	PSMD5	-0.16036	1
Endothelial_cells	RGS7	-0.404285	1
Endothelial_cells	ZNHIT1	-0.445762	1
Endothelial_cells	FRRS1L	-0.285891	1
Endothelial_cells	ATP6AP2	-0.389178	1
Endothelial_cells	GCNT1	0.0573764	1
Endothelial_cells	ZNF717	0.025196	1
Endothelial_cells	ATG2A	0.461129	1
Endothelial_cells	SELENOW	-0.164861	1
Endothelial_cells	SRPRB	-0.4372	1
Endothelial_cells	SYNGAP1	-0.230749	1
Endothelial_cells	DYNLRB1	-0.361994	1
Endothelial_cells	MTCL1	-0.183443	1
Endothelial_cells	GNE	-0.195984	1
Endothelial_cells	DRAM2	-0.330285	1
Endothelial_cells	TMEM248	-0.306037	1
Endothelial_cells	AJ009632.2	-0.147421	1
Endothelial_cells	AC127502.2	0.354214	1
Endothelial_cells	RHBDD3	0.354214	1
Endothelial_cells	AL139807.1	0.361593	1
Endothelial_cells	PLA2G4C	-0.126412	1
Endothelial_cells	GGA1	-0.252282	1
Endothelial_cells	MAPK14	-0.280816	1
Endothelial_cells	SARAF	-0.180708	1
Endothelial_cells	DRG1	-0.0478849	1
Endothelial_cells	AL353709.1	0.83964	1
Endothelial_cells	AL391832.4	0.83964	1
Endothelial_cells	AC010260.1	0.83964	1
Endothelial_cells	PKIA-AS1	0.83964	1
Endothelial_cells	JHY	0.254678	1
Endothelial_cells	PLXNB2	0.254678	1
Endothelial_cells	ALDH1L1	-0.619791	1
Endothelial_cells	TMED9	-0.301715	1
Endothelial_cells	NOTCH3	-0.209269	1
Endothelial_cells	AL033543.1	0.254678	1
Endothelial_cells	UBXN11	0.576606	1
Endothelial_cells	AC104170.1	0.576606	1
Endothelial_cells	AL390195.1	0.576606	1
Endothelial_cells	LSMEM2	0.576606	1
Endothelial_cells	PKD2L2	0.576606	1
Endothelial_cells	PCDHGA11	0.576606	1
Endothelial_cells	CD36	0.576606	1
Endothelial_cells	COMMD9	0.576606	1
Endothelial_cells	RIN1	0.576606	1
Endothelial_cells	AC003102.1	0.576606	1
Endothelial_cells	FBN2	0.517712	1
Endothelial_cells	SLC29A1	0.517712	1
Endothelial_cells	CDH1	0.517712	1
Endothelial_cells	SRM	-0.533818	1
Endothelial_cells	CCNC	-0.30475	1
Endothelial_cells	CPLANE1	-0.165431	1
Endothelial_cells	EFHC1	-0.204754	1
Endothelial_cells	PPIB	-0.204754	1
Endothelial_cells	PCNX2	-0.215952	1
Endothelial_cells	TMEM51-AS1	0.254678	1
Endothelial_cells	KCNG3	0.254678	1
Endothelial_cells	MREG	0.254678	1
Endothelial_cells	AC128687.3	0.254678	1
Endothelial_cells	TLR2	0.254678	1
Endothelial_cells	KLKB1	0.254678	1
Endothelial_cells	LINC02145	0.254678	1
Endothelial_cells	MEF2C-AS2	0.254678	1
Endothelial_cells	AC117528.1	0.254678	1
Endothelial_cells	TMEM151B	0.254678	1
Endothelial_cells	AC027644.3	0.254678	1
Endothelial_cells	CLDN4	0.254678	1
Endothelial_cells	AC245187.2	0.254678	1
Endothelial_cells	CDKN2A	0.254678	1
Endothelial_cells	RNASEH2B-AS1	0.254678	1
Endothelial_cells	PCDH20	0.254678	1
Endothelial_cells	ZNF689	0.254678	1
Endothelial_cells	ADPRM	0.254678	1
Endothelial_cells	KIF19	0.254678	1
Endothelial_cells	AC021683.2	0.254678	1
Endothelial_cells	MLC1	0.254678	1
Endothelial_cells	XACT	0.254678	1
Endothelial_cells	NFIA-AS2	0.254678	1
Endothelial_cells	ZNF48	0.254678	1
Endothelial_cells	AL645608.7	0.254678	1
Endothelial_cells	AL109811.2	0.254678	1
Endothelial_cells	AC104695.3	0.254678	1
Endothelial_cells	LINC01191	0.254678	1
Endothelial_cells	PDE11A	0.254678	1
Endothelial_cells	PFKFB4	0.254678	1
Endothelial_cells	GLYCTK	0.254678	1
Endothelial_cells	WWTR1-IT1	0.254678	1
Endothelial_cells	BANK1	0.254678	1
Endothelial_cells	AC022217.3	0.254678	1
Endothelial_cells	AL137003.2	0.254678	1
Endothelial_cells	ABRACL	0.254678	1
Endothelial_cells	AC018645.3	0.254678	1
Endothelial_cells	MRPS17	0.254678	1
Endothelial_cells	POLR1E	0.254678	1
Endothelial_cells	SH2D4B	0.254678	1
Endothelial_cells	SFXN2	0.254678	1
Endothelial_cells	UCP3	0.254678	1
Endothelial_cells	TMEM218	0.254678	1
Endothelial_cells	LINC02356	0.254678	1
Endothelial_cells	SOX1-OT	0.254678	1
Endothelial_cells	AC026992.2	0.254678	1
Endothelial_cells	AC027808.2	0.254678	1
Endothelial_cells	AC022558.2	0.254678	1
Endothelial_cells	AC013565.1	0.254678	1
Endothelial_cells	C16orf89	0.254678	1
Endothelial_cells	NOD2	0.254678	1
Endothelial_cells	AC106729.1	0.254678	1
Endothelial_cells	AC008026.3	0.254678	1
Endothelial_cells	AP001020.2	0.254678	1
Endothelial_cells	AC011498.1	0.254678	1
Endothelial_cells	DMKN	0.254678	1
Endothelial_cells	ZNF524	0.254678	1
Endothelial_cells	ZNF550	0.254678	1
Endothelial_cells	MOCS3	0.254678	1
Endothelial_cells	PATZ1	0.254678	1
Endothelial_cells	RTL8A	0.254678	1
Endothelial_cells	AC244197.2	0.254678	1
Endothelial_cells	NAA30	-0.00835655	1
Endothelial_cells	LYN	0.169789	1
Endothelial_cells	TAF15	-0.225804	1
Endothelial_cells	INO80E	0.147763	1
Endothelial_cells	HLA-E	-0.354001	1
Endothelial_cells	EPHA3	-0.0806708	1
Endothelial_cells	SLC4A1AP	-0.181421	1
Endothelial_cells	SNPH	-0.745322	1
Endothelial_cells	TUBA1B	-0.0696729	1
Endothelial_cells	ADGRL1	-0.373353	1
Endothelial_cells	AC098484.4	-0.0672502	1
Endothelial_cells	GLMP	-0.0672502	1
Endothelial_cells	VANGL2	-0.0672502	1
Endothelial_cells	LINC02818	-0.0672502	1
Endothelial_cells	RBM34	-0.0672502	1
Endothelial_cells	KIF15	-0.0672502	1
Endothelial_cells	LINC01340	-0.0672502	1
Endothelial_cells	PCDHGA5	-0.0672502	1
Endothelial_cells	MCHR2	-0.0672502	1
Endothelial_cells	ZP3	-0.0672502	1
Endothelial_cells	VGF	-0.0672502	1
Endothelial_cells	AC036214.2	-0.0672502	1
Endothelial_cells	PRNCR1	-0.0672502	1
Endothelial_cells	AL449043.1	-0.0672502	1
Endothelial_cells	TRIM32	-0.0672502	1
Endothelial_cells	DOLPP1	-0.0672502	1
Endothelial_cells	FO681492.1	-0.0672502	1
Endothelial_cells	PDZD7	-0.0672502	1
Endothelial_cells	AP000944.7	-0.0672502	1
Endothelial_cells	MRPL11	-0.0672502	1
Endothelial_cells	AP000866.1	-0.0672502	1
Endothelial_cells	DHRS4	-0.0672502	1
Endothelial_cells	LINC00921	-0.0672502	1
Endothelial_cells	AC092139.1	-0.0672502	1
Endothelial_cells	SEPTIN4-AS1	-0.0672502	1
Endothelial_cells	CACTIN	-0.0672502	1
Endothelial_cells	HAUS8	-0.0672502	1
Endothelial_cells	BBC3	-0.0672502	1
Endothelial_cells	ZNF341-AS1	-0.0672502	1
Endothelial_cells	CHAF1B	-0.0672502	1
Endothelial_cells	AC062028.1	-0.00835655	1
Endothelial_cells	CDKL4	-0.00835655	1
Endothelial_cells	FAM178B	-0.00835655	1
Endothelial_cells	DALRD3	-0.00835655	1
Endothelial_cells	ZSCAN16	-0.00835655	1
Endothelial_cells	ANKRD20A1	-0.00835655	1
Endothelial_cells	PCAT7	-0.00835655	1
Endothelial_cells	MRPL49	-0.00835655	1
Endothelial_cells	SSTR1	-0.00835655	1
Endothelial_cells	DNAH2	-0.00835655	1
Endothelial_cells	OLIG2	-0.00835655	1
Endothelial_cells	MS4A6A	0.0322854	1
Endothelial_cells	AC034268.2	-0.271391	1
Endothelial_cells	PMS2	-0.16036	1
Endothelial_cells	PPFIBP2	-0.16036	1
Endothelial_cells	HIGD1B	-0.16036	1
Endothelial_cells	INTS2	-0.197834	1
Endothelial_cells	TRAF2	-0.455816	1
Endothelial_cells	TMEM9B-AS1	-0.455816	1
Endothelial_cells	POLR3C	-0.271391	1
Endothelial_cells	TTF1	-0.16036	1
Endothelial_cells	GNL3L	-0.297863	1
Endothelial_cells	CCDC60	-0.423394	1
Endothelial_cells	NREP	0.0364977	1
Endothelial_cells	FAM111A	-0.107892	1
Endothelial_cells	DDX19A	-0.107892	1
Endothelial_cells	SS18L2	-0.408287	1
Endothelial_cells	MAP3K9	-0.408287	1
Endothelial_cells	WDR63	-0.330285	1
Endothelial_cells	AC080162.1	-0.330285	1
Endothelial_cells	AC007402.1	-0.330285	1
Endothelial_cells	TACR1	-0.330285	1
Endothelial_cells	IL1RL2	-0.330285	1
Endothelial_cells	WNT5A	-0.330285	1
Endothelial_cells	MAGEF1	-0.552677	1
Endothelial_cells	NDNF	-0.330285	1
Endothelial_cells	GVQW2	-0.330285	1
Endothelial_cells	FZD1	-0.330285	1
Endothelial_cells	IQUB	-0.330285	1
Endothelial_cells	MYC	-0.330285	1
Endothelial_cells	G2E3-AS1	-0.330285	1
Endothelial_cells	THSD4-AS1	-0.330285	1
Endothelial_cells	TNFRSF11A	-0.330285	1
Endothelial_cells	GZF1	-0.330285	1
Endothelial_cells	PMM1	-0.330285	1
Endothelial_cells	ROR1-AS1	-0.230749	1
Endothelial_cells	C20orf194	-0.214277	1
Endothelial_cells	TFDP1	0.0620328	1
Endothelial_cells	NDRG4	-0.275837	1
Endothelial_cells	CCDC171	-0.0132554	1
Endothelial_cells	DVL3	0.048227	1
Endothelial_cells	HAPLN2	-0.552677	1
Endothelial_cells	LTA4H	0.0136698	1
Endothelial_cells	TRMT61B	-0.0291151	1
Endothelial_cells	TTC8	-0.330285	1
Endothelial_cells	PPARG	-0.0594307	1
Endothelial_cells	GATA2	-0.14586	1
Endothelial_cells	FABP3	-0.552677	1
Endothelial_cells	DCTN3	-0.552677	1
Endothelial_cells	FMO4	-0.52293	1
Endothelial_cells	AKR1C3	-0.52293	1
Endothelial_cells	ELAC1	-0.52293	1
Endothelial_cells	GUCD1	-0.52293	1
Endothelial_cells	FAN1	-0.113054	1
Endothelial_cells	GPR161	-0.330285	1
Endothelial_cells	TMEM183A	-0.330285	1
Endothelial_cells	LINC02175	-0.330285	1
Endothelial_cells	KREMEN1	-0.0672502	1
Endothelial_cells	GRHL1	-0.445762	1
Endothelial_cells	FREM1	-0.445762	1
Endothelial_cells	CRYAB	-0.445762	1
Endothelial_cells	N6AMT1	-0.445762	1
Endothelial_cells	BROX	-0.0823571	1
Endothelial_cells	BASP1	-0.280654	1
Endothelial_cells	ZNF682	-0.00835655	1
Endothelial_cells	LINC01138	-0.268884	1
Endothelial_cells	HLA-DPB1	-0.0254301	1
Endothelial_cells	RBAK	-0.0448824	1
Endothelial_cells	TPGS1	-0.0448824	1
Endothelial_cells	ZNF208	-0.0448824	1
Endothelial_cells	C11orf54	-0.172743	1
Endothelial_cells	NEU3	-0.0672502	1
Endothelial_cells	AL050403.2	-0.107892	1
Endothelial_cells	CNTN3	-0.123834	1
Endothelial_cells	HCG11	-0.397399	1
Endothelial_cells	PSPH	-0.397399	1
Endothelial_cells	MRPS30-DT	0.0942132	1
Endothelial_cells	ZFYVE27	-0.0501767	1
Endothelial_cells	SSNA1	-0.652213	1
Endothelial_cells	ACAP3	-0.373353	1
Endothelial_cells	TESK1	-0.330285	1
Endothelial_cells	ZNF598	-0.330285	1
Endothelial_cells	SRPRA	-0.247822	1
Endothelial_cells	ARMC2	0.0806485	1
Endothelial_cells	RAB31	0.0567385	1
Endothelial_cells	SEMA4C	-0.214807	1
Endothelial_cells	HAVCR2	-0.0863591	1
Endothelial_cells	DYNC1I1	-0.285891	1
Endothelial_cells	UNC13A	0.0511445	1
Endothelial_cells	ZMYM2	-0.155872	1
Endothelial_cells	NKD2	-0.259895	1
Endothelial_cells	RMI1	-0.397399	1
Endothelial_cells	SNHG9	-0.259895	1
Endothelial_cells	CRELD2	-0.259895	1
Endothelial_cells	ALKBH3	-0.132345	1
Endothelial_cells	TMEM8A	-0.132345	1
Endothelial_cells	PLCD3	-0.132345	1
Endothelial_cells	ZFP62	-0.330285	1
Endothelial_cells	FHL5	-0.652213	1
Endothelial_cells	ZNF133	0.048227	1
Endothelial_cells	B4GALT2	-0.16036	1
Endothelial_cells	CBWD2	-0.16036	1
Endothelial_cells	EPB41L4A-AS1	-0.204754	1
Endothelial_cells	POLR2G	-0.204754	1
Endothelial_cells	ST3GAL4	-0.204754	1
Endothelial_cells	ANKRD30B	-0.204754	1
Endothelial_cells	FAM50A	-0.353005	1
Endothelial_cells	IL16	-0.16036	1
Endothelial_cells	EBAG9	-0.16036	1
Endothelial_cells	KYAT1	-0.0601955	1
Endothelial_cells	SMIM10L1	-0.107892	1
Endothelial_cells	TVP23B	-0.107892	1
Endothelial_cells	SEMA3A	-0.431214	1
Endothelial_cells	NCKAP5L	0.0322854	1
Endothelial_cells	EIF2D	-0.132345	1
Endothelial_cells	MKRN2	-0.132345	1
Endothelial_cells	DMXL1	-0.117291	1
Endothelial_cells	EPHX1	0.254678	1
Endothelial_cells	TMEM185B	-0.0672502	1
Endothelial_cells	TMEM128	-0.0672502	1
Endothelial_cells	FOPNL	-0.0672502	1
Endothelial_cells	COASY	-0.0672502	1
Endothelial_cells	PIK3R4	0.0924064	1
Endothelial_cells	ANKRD24	-0.214807	1
Endothelial_cells	LZTS3	-0.214807	1
Endothelial_cells	KXD1	-0.247822	1
Endothelial_cells	TMLHE-AS1	-0.247822	1
Endothelial_cells	PNMA2	-0.13764	1
Endothelial_cells	CIITA	-0.0348288	1
Endothelial_cells	ASCC1	-0.191387	1
Endothelial_cells	ARL14EP	-0.178282	1
Endothelial_cells	LRP2BP	-0.210986	1
Endothelial_cells	FAM47E	-0.00835655	1
Endothelial_cells	RXYLT1	-0.0672502	1
Endothelial_cells	HCN2	-0.361994	1
Endothelial_cells	RPSA	-0.256822	1
Endothelial_cells	LINC01762	0.406681	1
Endothelial_cells	NFATC4	-0.0448824	1
Endothelial_cells	TEC	-0.192781	1
Endothelial_cells	LRCH4	0.102675	1
Endothelial_cells	ENO1	-0.192781	1
Endothelial_cells	MYORG	-0.0254301	1
Endothelial_cells	RETREG2	0.110288	1
Endothelial_cells	TERF1	-0.230749	1
Endothelial_cells	AL021368.2	-0.330285	1
Endothelial_cells	CDKL2	0.254678	1
Endothelial_cells	LINC01378	0.155142	1
Endothelial_cells	MED1	-0.0448824	1
Endothelial_cells	COL4A3	-0.285891	1
Endothelial_cells	NSF	-0.20218	1
Endothelial_cells	INTS6L	-0.347987	1
Endothelial_cells	DDB1	-0.0601955	1
Endothelial_cells	SLC15A2	-0.330285	1
Endothelial_cells	KIAA0319L	-0.281375	1
Endothelial_cells	TALDO1	0.155142	1
Endothelial_cells	SMIM7	-0.18784	1
Endothelial_cells	POM121	-0.00835655	1
Endothelial_cells	GSTA4	-0.482288	1
Endothelial_cells	DSTYK	-0.526682	1
Endothelial_cells	UBA2	-0.222901	1
Endothelial_cells	FAM66C	-0.510857	1
Endothelial_cells	ZNF692	0.461129	1
Endothelial_cells	AC011447.3	0.254678	1
Endothelial_cells	AC090004.2	0.0431737	1
Endothelial_cells	IGBP1	-0.114556	1
Endothelial_cells	PCSK2	-0.287472	1
Endothelial_cells	CHCHD2	-0.119718	1
Endothelial_cells	RSRC1	-0.0601955	1
Endothelial_cells	FBXO10	-0.497395	1
Endothelial_cells	BRK1	-0.404285	1
Endothelial_cells	SLC2A1-AS1	-0.50021	1
Endothelial_cells	SLCO2B1	-0.118025	1
Endothelial_cells	UPF3B	-0.0932454	1
Endothelial_cells	COX17	-0.00835655	1
Endothelial_cells	DHRS3	-0.114556	1
Endothelial_cells	CDK10	-0.412747	1
Endothelial_cells	CCDC85B	-0.144592	1
Endothelial_cells	PSMG2	-0.135269	1
Endothelial_cells	ZDBF2	-0.482288	1
Endothelial_cells	MTAP	-0.237719	1
Endothelial_cells	UBLCP1	-0.355376	1
Endothelial_cells	AC013287.1	-0.423394	1
Endothelial_cells	MDH2	0.254678	1
Endothelial_cells	SLIT1	-0.330285	1
Endothelial_cells	LRRN1	-0.040778	1
Endothelial_cells	PRKAR1A	-0.134734	1
Endothelial_cells	STEAP1B	-0.214807	1
Endothelial_cells	MAPK12	-0.0534444	1
Endothelial_cells	ATL3	-0.153407	1
Endothelial_cells	HSPB1	-0.684568	1
Endothelial_cells	PCYOX1	-0.16036	1
Endothelial_cells	HEATR4	0.161568	1
Endothelial_cells	ECSCR	-0.0989591	1
Endothelial_cells	STX4	0.139201	1
Endothelial_cells	EMP3	0.139201	1
Endothelial_cells	AZIN1-AS1	-0.185895	1
Endothelial_cells	C11orf49	-0.274431	1
Endothelial_cells	ATAD3B	-0.107892	1
Endothelial_cells	PACS2	-0.141251	1
Endothelial_cells	HHATL	0.0620328	1
Endothelial_cells	AC004158.1	0.0620328	1
Endothelial_cells	CRPPA	-0.16913	1
Endothelial_cells	GTF3A	-0.275837	1
Endothelial_cells	TET1	0.048227	1
Endothelial_cells	SLC39A6	0.048227	1
Endothelial_cells	SNX17	0.0322854	1
Endothelial_cells	CDK2	0.0322854	1
Endothelial_cells	TRIM47	0.0322854	1
Endothelial_cells	BX890604.2	0.0322854	1
Endothelial_cells	AL109741.1	0.0136698	1
Endothelial_cells	VWC2L	-0.13764	1
Endothelial_cells	EXD2	0.321792	1
Endothelial_cells	DCAF17	-0.195984	1
Endothelial_cells	AC025159.1	-0.428848	1
Endothelial_cells	TCERG1	-0.270413	1
Endothelial_cells	PTMS	0.0539805	1
Endothelial_cells	DNAAF4	-0.0254301	1
Endothelial_cells	MRVI1	-0.330285	1
Endothelial_cells	HARS	-0.225315	1
Endothelial_cells	MPPED1	-0.0448824	1
Endothelial_cells	TTLL3	0.0543792	1
Endothelial_cells	PARP16	-0.219253	1
Endothelial_cells	EDC4	-0.0672502	1
Endothelial_cells	UFL1-AS1	-0.252282	1
Endothelial_cells	FAM131A	-0.0932454	1
Endothelial_cells	HAPLN3	-0.0932454	1
Endothelial_cells	LGALS3	-0.315638	1
Endothelial_cells	CHD5	-0.35198	1
Endothelial_cells	ATP7B	-0.237175	1
Endothelial_cells	COL27A1	-0.0448824	1
Endothelial_cells	KLF11	-0.0448824	1
Endothelial_cells	ACLY	-0.107892	1
Endothelial_cells	PHC3	-0.226593	1
Endothelial_cells	COPG1	-0.181421	1
Endothelial_cells	L3MBTL2	-0.16036	1
Endothelial_cells	ATP6V1F	-0.285891	1
Endothelial_cells	LPCAT2	-0.185895	1
Endothelial_cells	CEP83	-0.0672502	1
Endothelial_cells	CCDC80	0.991643	1
Endothelial_cells	PTPRJ	-0.294408	1
Endothelial_cells	GOLGA7	-0.252282	1
Endothelial_cells	MED21	-0.252282	1
Endothelial_cells	DEPDC5	-0.141251	1
Endothelial_cells	ZNF780B	-0.11371	1
Endothelial_cells	SUGP1	-0.123834	1
Endothelial_cells	AL020995.1	0.669715	1
Endothelial_cells	NGF	0.669715	1
Endothelial_cells	STON1	0.669715	1
Endothelial_cells	THNSL2	0.669715	1
Endothelial_cells	CLGN	0.669715	1
Endothelial_cells	SERPINB9P1	0.669715	1
Endothelial_cells	FAM50B	0.669715	1
Endothelial_cells	ETV7	0.669715	1
Endothelial_cells	AL357522.1	0.669715	1
Endothelial_cells	ADAP1	0.669715	1
Endothelial_cells	AC018647.2	0.669715	1
Endothelial_cells	LINC00861	0.669715	1
Endothelial_cells	AL157938.3	0.669715	1
Endothelial_cells	AC022400.4	0.669715	1
Endothelial_cells	PTGDR2	0.669715	1
Endothelial_cells	FDXACB1	0.669715	1
Endothelial_cells	AC009318.3	0.669715	1
Endothelial_cells	AGAP2-AS1	0.669715	1
Endothelial_cells	LCMT2	0.669715	1
Endothelial_cells	FGF7	0.669715	1
Endothelial_cells	GRAMD2A	0.669715	1
Endothelial_cells	SEPTIN1	0.669715	1
Endothelial_cells	CNGB1	0.669715	1
Endothelial_cells	LINC00470	0.669715	1
Endothelial_cells	TMPRSS9	0.669715	1
Endothelial_cells	GIPC3	0.669715	1
Endothelial_cells	VAV1	0.669715	1
Endothelial_cells	IFI30	0.669715	1
Endothelial_cells	CD3EAP	0.669715	1
Endothelial_cells	AP000547.3	0.669715	1
Endothelial_cells	ESS2	0.669715	1
Endothelial_cells	AC003681.1	0.669715	1
Endothelial_cells	SCML2	0.669715	1
Endothelial_cells	LINC01560	0.669715	1
Endothelial_cells	FRMPD3	0.669715	1
Endothelial_cells	RAB33A	0.669715	1
Endothelial_cells	FHAD1	0.576606	1
Endothelial_cells	KCNQ4	0.576606	1
Endothelial_cells	NEUROD1	0.576606	1
Endothelial_cells	C1QL3	0.576606	1
Endothelial_cells	FO393418.1	0.576606	1
Endothelial_cells	PICK1	-0.247822	1
Endothelial_cells	CAMK2N1	-0.301715	1
Endothelial_cells	USO1	-0.187028	1
Endothelial_cells	CADM3-AS1	0.254678	1
Endothelial_cells	TLR5	0.254678	1
Endothelial_cells	ACADL	0.254678	1
Endothelial_cells	CD96	0.254678	1
Endothelial_cells	AC095060.1	0.254678	1
Endothelial_cells	AC093916.1	0.254678	1
Endothelial_cells	C4orf45	0.254678	1
Endothelial_cells	ADAMTS19-AS1	0.254678	1
Endothelial_cells	LIN28B-AS1	0.254678	1
Endothelial_cells	SCIN	0.254678	1
Endothelial_cells	TSPAN33	0.254678	1
Endothelial_cells	PRSS51	0.254678	1
Endothelial_cells	DEC1	0.254678	1
Endothelial_cells	TRAF1	0.254678	1
Endothelial_cells	GBGT1	0.254678	1
Endothelial_cells	C10orf113	0.254678	1
Endothelial_cells	LRTOMT	0.254678	1
Endothelial_cells	AC079174.2	0.254678	1
Endothelial_cells	RITA1	0.254678	1
Endothelial_cells	LINC00621	0.254678	1
Endothelial_cells	SNHG21	0.254678	1
Endothelial_cells	AC124248.1	0.254678	1
Endothelial_cells	ELMO3	0.254678	1
Endothelial_cells	TSPOAP1-AS1	0.254678	1
Endothelial_cells	MADCAM1	0.254678	1
Endothelial_cells	ZNF114	0.254678	1
Endothelial_cells	PNPLA4	0.254678	1
Endothelial_cells	INE1	0.254678	1
Endothelial_cells	SMIM10L2A	0.254678	1
Endothelial_cells	ZFY-AS1	0.254678	1
Endothelial_cells	AL691432.2	0.254678	1
Endothelial_cells	GPR153	0.254678	1
Endothelial_cells	CNKSR1	0.254678	1
Endothelial_cells	AL451062.1	0.254678	1
Endothelial_cells	DEPDC1	0.254678	1
Endothelial_cells	AL590560.3	0.254678	1
Endothelial_cells	AL592148.3	0.254678	1
Endothelial_cells	AC007391.3	0.254678	1
Endothelial_cells	SOS1-IT1	0.254678	1
Endothelial_cells	SLC8A1-AS1	0.254678	1
Endothelial_cells	RGPD2	0.254678	1
Endothelial_cells	HDAC4-AS1	0.254678	1
Endothelial_cells	AC104850.2	0.254678	1
Endothelial_cells	CCRL2	0.254678	1
Endothelial_cells	SLC66A1L	0.254678	1
Endothelial_cells	ATP13A5	0.254678	1
Endothelial_cells	AC046143.1	0.254678	1
Endothelial_cells	AC079921.2	0.254678	1
Endothelial_cells	CCDC158	0.254678	1
Endothelial_cells	SCOC-AS1	0.254678	1
Endothelial_cells	AC093849.3	0.254678	1
Endothelial_cells	AC010491.1	0.254678	1
Endothelial_cells	SETD9	0.254678	1
Endothelial_cells	PCDHGA7	0.254678	1
Endothelial_cells	PCYOX1L	0.254678	1
Endothelial_cells	HIST1H3D	0.254678	1
Endothelial_cells	PAPOLB	0.254678	1
Endothelial_cells	ELMO1-AS1	0.254678	1
Endothelial_cells	AC018638.7	0.254678	1
Endothelial_cells	GNRH1	0.254678	1
Endothelial_cells	BRF2	0.254678	1
Endothelial_cells	TIGD5	0.254678	1
Endothelial_cells	SCRT1	0.254678	1
Endothelial_cells	MFSD3	0.254678	1
Endothelial_cells	FANCG	0.254678	1
Endothelial_cells	CNTNAP3C	0.254678	1
Endothelial_cells	AL136317.2	0.254678	1
Endothelial_cells	ZNF367	0.254678	1
Endothelial_cells	TMEM203	0.254678	1
Endothelial_cells	AC090559.2	0.254678	1
Endothelial_cells	AP002748.6	0.254678	1
Endothelial_cells	AP002387.2	0.254678	1
Endothelial_cells	B3GNT6	0.254678	1
Endothelial_cells	KCTD14	0.254678	1
Endothelial_cells	AP002840.2	0.254678	1
Endothelial_cells	BACE1-AS	0.254678	1
Endothelial_cells	CACNA1C-AS1	0.254678	1
Endothelial_cells	DDX11-AS1	0.254678	1
Endothelial_cells	AMIGO2	0.254678	1
Endothelial_cells	TSPAN8	0.254678	1
Endothelial_cells	RASSF9	0.254678	1
Endothelial_cells	AC130895.1	0.254678	1
Endothelial_cells	LINC00426	0.254678	1
Endothelial_cells	SERTM1	0.254678	1
Endothelial_cells	GOLGA8N	0.254678	1
Endothelial_cells	AC012404.1	0.254678	1
Endothelial_cells	AC055855.1	0.254678	1
Endothelial_cells	ACAN	0.254678	1
Endothelial_cells	POLR3K	0.254678	1
Endothelial_cells	AC007014.1	0.254678	1
Endothelial_cells	AC027796.1	0.254678	1
Endothelial_cells	EMC6	0.254678	1
Endothelial_cells	AC142472.1	0.254678	1
Endothelial_cells	TMEM100	0.254678	1
Endothelial_cells	MIF4GD	0.254678	1
Endothelial_cells	SLC25A19	0.254678	1
Endothelial_cells	AP001025.1	0.254678	1
Endothelial_cells	C18orf21	0.254678	1
Endothelial_cells	AC068473.1	0.254678	1
Endothelial_cells	IZUMO4	0.254678	1
Endothelial_cells	ICAM5	0.254678	1
Endothelial_cells	DNASE2	0.254678	1
Endothelial_cells	AC008569.2	0.254678	1
Endothelial_cells	MPV17L2	0.254678	1
Endothelial_cells	AC011477.2	0.254678	1
Endothelial_cells	PDCD2L	0.254678	1
Endothelial_cells	GEMIN7	0.254678	1
Endothelial_cells	GIPR	0.254678	1
Endothelial_cells	AC010524.1	0.254678	1
Endothelial_cells	SYT3	0.254678	1
Endothelial_cells	ZNF132	0.254678	1
Endothelial_cells	CNBD2	0.254678	1
Endothelial_cells	AL391095.1	0.254678	1
Endothelial_cells	SAMD10	0.254678	1
Endothelial_cells	CU638689.4	0.254678	1
Endothelial_cells	AL021707.2	0.254678	1
Endothelial_cells	GPR34	0.254678	1
Endothelial_cells	RNF113A	0.254678	1
Endothelial_cells	LINC01134	-0.16036	1
Endothelial_cells	AKR7A2	-0.16036	1
Endothelial_cells	TSSK3	-0.16036	1
Endothelial_cells	GBP6	-0.16036	1
Endothelial_cells	AL390066.1	-0.16036	1
Endothelial_cells	LIX1L-AS1	-0.16036	1
Endothelial_cells	EFNA4	-0.16036	1
Endothelial_cells	MAEL	-0.16036	1
Endothelial_cells	AC099066.1	-0.16036	1
Endothelial_cells	RNF144A-AS1	-0.16036	1
Endothelial_cells	VAX2	-0.16036	1
Endothelial_cells	AC016745.2	-0.16036	1
Endothelial_cells	AC104653.1	-0.16036	1
Endothelial_cells	AC019080.1	-0.16036	1
Endothelial_cells	KLF7-IT1	-0.16036	1
Endothelial_cells	COL6A3	-0.16036	1
Endothelial_cells	AC110296.1	-0.16036	1
Endothelial_cells	SRD5A3	-0.16036	1
Endothelial_cells	SRD5A3-AS1	-0.16036	1
Endothelial_cells	SMIM15-AS1	-0.16036	1
Endothelial_cells	AC106818.2	-0.16036	1
Endothelial_cells	TMCO6	-0.16036	1
Endothelial_cells	HIST1H4H	-0.16036	1
Endothelial_cells	ZBTB22	-0.16036	1
Endothelial_cells	HCRTR2	-0.16036	1
Endothelial_cells	CD24	-0.16036	1
Endothelial_cells	AL365259.1	-0.16036	1
Endothelial_cells	ECT2L	-0.16036	1
Endothelial_cells	AC102953.2	-0.16036	1
Endothelial_cells	TRIL	-0.16036	1
Endothelial_cells	CHN2	-0.16036	1
Endothelial_cells	GPC2	-0.16036	1
Endothelial_cells	AC145124.1	-0.16036	1
Endothelial_cells	AC103769.1	-0.16036	1
Endothelial_cells	DNAI1	-0.16036	1
Endothelial_cells	AL162586.2	-0.16036	1
Endothelial_cells	AL157938.2	-0.16036	1
Endothelial_cells	LINC02668	-0.16036	1
Endothelial_cells	ITGB1-DT	-0.16036	1
Endothelial_cells	LINC00865	-0.16036	1
Endothelial_cells	SYCE1	-0.16036	1
Endothelial_cells	ZBED5-AS1	-0.16036	1
Endothelial_cells	NAV2-IT1	-0.16036	1
Endothelial_cells	LINC02696	-0.16036	1
Endothelial_cells	GLYAT	-0.16036	1
Endothelial_cells	C11orf71	-0.16036	1
Endothelial_cells	MYBPC1	-0.16036	1
Endothelial_cells	AC068790.2	-0.16036	1
Endothelial_cells	AL138955.1	-0.16036	1
Endothelial_cells	RNASE4	-0.16036	1
Endothelial_cells	NGB	-0.16036	1
Endothelial_cells	AC012414.5	-0.16036	1
Endothelial_cells	AC107980.1	-0.16036	1
Endothelial_cells	AC021351.1	-0.16036	1
Endothelial_cells	AC087473.1	-0.16036	1
Endothelial_cells	IGDCC4	-0.16036	1
Endothelial_cells	TMED3	-0.16036	1
Endothelial_cells	AC007610.5	-0.16036	1
Endothelial_cells	AC009113.1	-0.16036	1
Endothelial_cells	TNFSF13	-0.16036	1
Endothelial_cells	AC104984.3	-0.16036	1
Endothelial_cells	AC005332.2	-0.16036	1
Endothelial_cells	KCNJ16	-0.16036	1
Endothelial_cells	AP000897.1	-0.16036	1
Endothelial_cells	AP005131.6	-0.16036	1
Endothelial_cells	LINC01836	-0.16036	1
Endothelial_cells	ZNF77	-0.16036	1
Endothelial_cells	AC022146.2	-0.16036	1
Endothelial_cells	CHST8	-0.16036	1
Endothelial_cells	AC092296.2	-0.16036	1
Endothelial_cells	LRFN1	-0.16036	1
Endothelial_cells	DACT3-AS1	-0.16036	1
Endothelial_cells	A1BG-AS1	-0.16036	1
Endothelial_cells	AL109824.1	-0.16036	1
Endothelial_cells	PLCG1-AS1	-0.16036	1
Endothelial_cells	RIBC2	-0.16036	1
Endothelial_cells	UXT-AS1	-0.16036	1
Endothelial_cells	CYP4A22-AS1	-0.0672502	1
Endothelial_cells	AL392172.2	-0.0672502	1
Endothelial_cells	AL591242.1	-0.0672502	1
Endothelial_cells	C17orf100	-0.0672502	1
Endothelial_cells	GRIK1-AS1	-0.0672502	1
Endothelial_cells	AC011995.2	-0.330285	1
Endothelial_cells	IFT172	-0.29281	1
Endothelial_cells	SECISBP2	-0.23326	1
Endothelial_cells	TRNP1	-0.482288	1
Endothelial_cells	RABGAP1L-IT1	-0.482288	1
Endothelial_cells	CCDC173	-0.482288	1
Endothelial_cells	AC108749.1	-0.482288	1
Endothelial_cells	AC107072.2	-0.482288	1
Endothelial_cells	ANKRD55	-0.482288	1
Endothelial_cells	MXD3	-0.482288	1
Endothelial_cells	AL450344.3	-0.745322	1
Endothelial_cells	C6orf118	-0.482288	1
Endothelial_cells	CRHR2	-0.482288	1
Endothelial_cells	SMO	-0.482288	1
Endothelial_cells	DDN	-0.482288	1
Endothelial_cells	EEF2KMT	-0.482288	1
Endothelial_cells	TMEM132E	-0.482288	1
Endothelial_cells	TMC8	-0.482288	1
Endothelial_cells	AC008554.1	-0.482288	1
Endothelial_cells	TUBA8	-0.482288	1
Endothelial_cells	DRP2	-0.482288	1
Endothelial_cells	MED24	-0.107892	1
Endothelial_cells	DYNLT1	-0.482288	1
Endothelial_cells	PDE9A	-0.370927	1
Endothelial_cells	LINC00513	0.110288	1
Endothelial_cells	IER5L	-0.0348288	1
Endothelial_cells	PHKG2	-0.4372	1
Endothelial_cells	SNF8	0.102675	1
Endothelial_cells	ZNF440	-0.0209566	1
Endothelial_cells	STON2	-0.552677	1
Endothelial_cells	MCEE	-0.408287	1
Endothelial_cells	TADA3	-0.408287	1
Endothelial_cells	TMEM173	-0.408287	1
Endothelial_cells	ZFP36L2	-0.412747	1
Endothelial_cells	SMIM14	-0.0797412	1
Endothelial_cells	NUDCD3	-0.21781	1
Endothelial_cells	GCNT2	0.254678	1
Endothelial_cells	ZKSCAN8	0.0322854	1
Endothelial_cells	TMEM263	-0.240087	1
Endothelial_cells	CD109	-0.180259	1
Endothelial_cells	TGFB1	-0.0967945	1
Endothelial_cells	BRINP1	-0.665888	1
Endothelial_cells	RANBP3L	-0.353005	1
Endothelial_cells	P2RX4	-0.408287	1
Endothelial_cells	SLC22A15	-0.314688	1
Endothelial_cells	LINC00599	-0.404285	1
Endothelial_cells	MANEA	-0.29281	1
Endothelial_cells	SRRM3	-0.375373	1
Endothelial_cells	SDCBP2	0.00313909	1
Endothelial_cells	ZNF814	-0.313606	1
Endothelial_cells	DUSP12	-0.247822	1
Endothelial_cells	GSK3A	-0.247822	1
Endothelial_cells	MTRNR2L8	-0.244893	1
Endothelial_cells	MYBBP1A	-0.214807	1
Endothelial_cells	ZNF445	-0.507162	1
Endothelial_cells	AGK	-0.230749	1
Endothelial_cells	TSTA3	-0.482288	1
Endothelial_cells	SLC22A17	-0.185895	1
Endothelial_cells	UBE3C	-0.144188	1
Endothelial_cells	TMEM178A	-0.0672502	1
Endothelial_cells	MIR137HG	-0.126412	1
Endothelial_cells	XPOT	0.0176387	1
Endothelial_cells	EPM2A	-0.123834	1
Endothelial_cells	PEX2	-0.0989591	1
Endothelial_cells	FXR2	-0.0989591	1
Endothelial_cells	MPP1	-0.132345	1
Endothelial_cells	AACS	-0.423394	1
Endothelial_cells	PI4K2B	-0.0501767	1
Endothelial_cells	SYAP1	-0.0892765	1
Endothelial_cells	AL591501.1	-0.230749	1
Endothelial_cells	SPTLC3	-0.0448824	1
Endothelial_cells	TTC38	-0.0448824	1
Endothelial_cells	DCN	-0.423394	1
Endothelial_cells	GALNTL6	-0.330285	1
Endothelial_cells	NBR2	-0.0254301	1
Endothelial_cells	COPS2	-0.00835655	1
Endothelial_cells	ANXA5	0.040553	1
Endothelial_cells	GRIN2A	-0.420595	1
Endothelial_cells	LINC01250	-0.150579	1
Endothelial_cells	WWP2	-0.206902	1
Endothelial_cells	REC8	-0.652213	1
Endothelial_cells	MT-ND6	-0.575397	1
Endothelial_cells	SHARPIN	0.254678	1
Endothelial_cells	SNX29	-0.302654	1
Endothelial_cells	CLTCL1	-0.382752	1
Endothelial_cells	CD164	-0.0672502	1
Endothelial_cells	PRR12	-0.0556623	1
Endothelial_cells	PSMC2	-0.219253	1
Endothelial_cells	FSIP1	0.254678	1
Endothelial_cells	SPIRE2	0.147763	1
Endothelial_cells	GAR1	0.254678	1
Endothelial_cells	AC004540.1	0.139201	1
Endothelial_cells	RPL34-AS1	0.129147	1
Endothelial_cells	SAP30	0.129147	1
Endothelial_cells	ZNF449	0.129147	1
Endothelial_cells	RAB11FIP3	-0.281922	1
Endothelial_cells	PRMT7	-0.0892765	1
Endothelial_cells	KCNH5	0.318808	1
Endothelial_cells	MTX2	-0.091097	1
Endothelial_cells	MYL12A	-0.195125	1
Endothelial_cells	TAB1	-0.382752	1
Endothelial_cells	UNC5A	-0.445762	1
Endothelial_cells	CLEC2L	-0.445762	1
Endothelial_cells	ZFPM2-AS1	-0.445762	1
Endothelial_cells	AP002336.2	-0.445762	1
Endothelial_cells	CYP1B1-AS1	-0.0754707	1
Endothelial_cells	PURA	-0.179725	1
Endothelial_cells	SDF4	-0.330285	1
Endothelial_cells	CREBL2	-0.330285	1
Endothelial_cells	SLC25A51	-0.114556	1
Endothelial_cells	LRRC40	-0.252282	1
Endothelial_cells	AL445623.2	-0.382752	1
Endothelial_cells	SDF2	-0.382752	1
Endothelial_cells	FAM227B	0.0620328	1
Endothelial_cells	AIG1	-0.312797	1
Endothelial_cells	DLEU7	0.048227	1
Endothelial_cells	CTSH	0.0322854	1
Endothelial_cells	AC002377.1	-0.330285	1
Endothelial_cells	TXNL1	-0.040778	1
Endothelial_cells	AL133243.2	0.0136698	1
Endothelial_cells	SMARCD3	0.0136698	1
Endothelial_cells	HTATSF1	0.0136698	1
Endothelial_cells	DCAF12	-0.281375	1
Endothelial_cells	POLR2C	-0.00835655	1
Endothelial_cells	GHDC	-0.00835655	1
Endothelial_cells	NUPR1	-0.0672502	1
Endothelial_cells	PEX3	-0.343224	1
Endothelial_cells	PDLIM1	-0.0904576	1
Endothelial_cells	SUPT5H	-0.113054	1
Endothelial_cells	RFTN2	-0.123834	1
Endothelial_cells	CALY	-0.275837	1
Endothelial_cells	DLG3	-0.275837	1
Endothelial_cells	NUAK1	-0.507458	1
Endothelial_cells	GSAP	-0.382752	1
Endothelial_cells	VPS35L	-0.135782	1
Endothelial_cells	PTDSS2	-0.275837	1
Endothelial_cells	MCM7	-0.230749	1
Endothelial_cells	CLSTN3	-0.0863591	1
Endothelial_cells	SLC26A4	-0.0672502	1
Endothelial_cells	MAPK8IP2	-0.0672502	1
Endothelial_cells	MRPL27	-0.0932454	1
Endothelial_cells	WNT5B	-0.204754	1
Endothelial_cells	APC	-0.256483	1
Endothelial_cells	EFTUD2	-0.344784	1
Endothelial_cells	CDC37	-0.113967	1
Endothelial_cells	TMEM94	-0.0572662	1
Endothelial_cells	PGAP2	-0.16036	1
Endothelial_cells	DTD2	-0.16036	1
Endothelial_cells	AC025048.2	-0.16036	1
Endothelial_cells	ZNF865	-0.16036	1
Endothelial_cells	CXADR	-0.16036	1
Endothelial_cells	MKNK1	-0.330285	1
Endothelial_cells	PLEKHH2	-0.310919	1
Endothelial_cells	SNX1	-0.244893	1
Endothelial_cells	CDAN1	-0.0672502	1
Endothelial_cells	HIST1H1E	-0.00835655	1
Endothelial_cells	QTRT1	-0.00835655	1
Endothelial_cells	NOL12	-0.123834	1
Endothelial_cells	BOP1	-0.915247	1
Endothelial_cells	TTC23L	-0.745322	1
Endothelial_cells	AC013652.1	-0.132345	1
Endothelial_cells	RPS5	-0.16036	1
Endothelial_cells	LINC01965	-0.593319	1
Endothelial_cells	BICD2	-0.0765281	1
Endothelial_cells	PYURF	-0.192781	1
Endothelial_cells	DMAC2L	-0.192781	1
Endothelial_cells	AC138649.1	-0.192781	1
Endothelial_cells	TBP	-0.219253	1
Endothelial_cells	RING1	-0.230749	1
Endothelial_cells	IDS	-0.247822	1
Endothelial_cells	BRIX1	-0.0348288	1
Endothelial_cells	PNPLA2	-0.0348288	1
Endothelial_cells	TAX1BP3	-0.0348288	1
Endothelial_cells	FSTL3	-0.0348288	1
Endothelial_cells	CCDC115	-0.552677	1
Endothelial_cells	STK17B	-0.552677	1
Endothelial_cells	TMEM45A	-0.552677	1
Endothelial_cells	TMEM44-AS1	-0.552677	1
Endothelial_cells	AC006230.1	-0.552677	1
Endothelial_cells	EPHA5-AS1	-0.552677	1
Endothelial_cells	CLEC5A	-0.552677	1
Endothelial_cells	MAMDC2-AS1	-0.552677	1
Endothelial_cells	LRRC75A	-0.552677	1
Endothelial_cells	LIMD2	-0.552677	1
Endothelial_cells	HEXD-IT1	-0.552677	1
Endothelial_cells	SLC25A41	-0.552677	1
Endothelial_cells	ZNF20	-0.552677	1
Endothelial_cells	ZNF230	-0.552677	1
Endothelial_cells	C20orf203	-0.552677	1
Endothelial_cells	TIMM17B	-0.552677	1
Endothelial_cells	HMGN5	-0.552677	1
Endothelial_cells	ITPR1	-0.249795	1
Endothelial_cells	MLST8	-0.00835655	1
Endothelial_cells	SNRPG	-0.230749	1
Endothelial_cells	LINC01202	-0.423394	1
Endothelial_cells	AL445123.2	-0.423394	1
Endothelial_cells	AC087883.2	-0.423394	1
Endothelial_cells	NENF	0.110288	1
Endothelial_cells	PTPRG-AS1	-0.330285	1
Endothelial_cells	AC107021.1	-0.330285	1
Endothelial_cells	AL590999.1	-0.330285	1
Endothelial_cells	CUL7	-0.330285	1
Endothelial_cells	LINC00326	-0.330285	1
Endothelial_cells	WDR31	-0.330285	1
Endothelial_cells	AL359094.1	-0.330285	1
Endothelial_cells	AC009318.1	-0.330285	1
Endothelial_cells	AL442163.1	-0.330285	1
Endothelial_cells	PIGBOS1	-0.330285	1
Endothelial_cells	MRM1	-0.330285	1
Endothelial_cells	AC090844.2	-0.330285	1
Endothelial_cells	AC007193.2	-0.330285	1
Endothelial_cells	ZIM2	-0.330285	1
Endothelial_cells	AP5S1	-0.330285	1
Endothelial_cells	ANKFN1	-0.285891	1
Endothelial_cells	PLB1	-0.230749	1
Endothelial_cells	LINC01937	-0.230749	1
Endothelial_cells	AC083855.2	-0.230749	1
Endothelial_cells	CACNA2D2	-0.230749	1
Endothelial_cells	NUDT12	-0.230749	1
Endothelial_cells	SAMD3	-0.230749	1
Endothelial_cells	GLS2	-0.230749	1
Endothelial_cells	SEZ6	-0.230749	1
Endothelial_cells	ITGA2B	-0.230749	1
Endothelial_cells	CINP	0.102675	1
Endothelial_cells	IMMP2L	-0.088717	1
Endothelial_cells	GTF2H4	-0.16036	1
Endothelial_cells	PTGDR	-0.16036	1
Endothelial_cells	STXBP1	-0.256662	1
Endothelial_cells	CSNK2B	-0.16036	1
Endothelial_cells	AC017083.1	-0.230749	1
Endothelial_cells	TAFA4	-0.593319	1
Endothelial_cells	TRIM17	-0.0672502	1
Endothelial_cells	RPL26L1	-0.0672502	1
Endothelial_cells	AL645933.3	-0.0672502	1
Endothelial_cells	PTK7	-0.0672502	1
Endothelial_cells	TMEM60	-0.0672502	1
Endothelial_cells	AC005070.3	-0.0672502	1
Endothelial_cells	NINJ1	-0.0672502	1
Endothelial_cells	MAMDC4	-0.0672502	1
Endothelial_cells	MARVELD1	-0.0672502	1
Endothelial_cells	AC131571.1	-0.0672502	1
Endothelial_cells	CYB561A3	-0.0672502	1
Endothelial_cells	ZC2HC1C	-0.0672502	1
Endothelial_cells	AC009996.1	-0.0672502	1
Endothelial_cells	SULT1A2	-0.0672502	1
Endothelial_cells	AC027097.1	-0.0672502	1
Endothelial_cells	STXBP2	-0.0672502	1
Endothelial_cells	ZNF880	-0.0672502	1
Endothelial_cells	ZNF460-AS1	-0.0672502	1
Endothelial_cells	ZNF547	-0.0672502	1
Endothelial_cells	MBNL3	-0.0672502	1
Endothelial_cells	C2orf74	0.254678	1
Endothelial_cells	SPTAN1	-0.115572	1
Endothelial_cells	COX10-AS1	-0.230749	1
Endothelial_cells	MHENCR	0.129147	1
Endothelial_cells	CPNE9	-0.00835655	1
Endothelial_cells	PHKG1	-0.00835655	1
Endothelial_cells	PHF19	-0.00835655	1
Endothelial_cells	WIF1	-0.00835655	1
Endothelial_cells	PIP4P1	-0.00835655	1
Endothelial_cells	AKAP5	-0.00835655	1
Endothelial_cells	SENP8	-0.00835655	1
Endothelial_cells	AC009107.2	-0.00835655	1
Endothelial_cells	PCYT2	-0.00835655	1
Endothelial_cells	ZNF320	-0.00835655	1
Endothelial_cells	CBR3-AS1	-0.00835655	1
Endothelial_cells	HDHD5-AS1	-0.00835655	1
Endothelial_cells	TMSB15B	-0.00835655	1
Endothelial_cells	MAPRE3	-0.214807	1
Endothelial_cells	SLIT3	-0.118366	1
Endothelial_cells	B3GAT2	0.0322854	1
Endothelial_cells	PACRG-AS3	0.0322854	1
Endothelial_cells	ZNF775	0.0322854	1
Endothelial_cells	XKR9	0.0322854	1
Endothelial_cells	LRRTM2	0.139201	1
Endothelial_cells	DHX8	-0.247822	1
Endothelial_cells	DSTN	-0.396087	1
Endothelial_cells	PIGC	-0.373353	1
Endothelial_cells	RHOBTB2	0.0322854	1
Endothelial_cells	AL355488.1	0.254678	1
Endothelial_cells	FBXO41	0.254678	1
Endothelial_cells	P2RY12	0.254678	1
Endothelial_cells	AGPAT2	0.254678	1
Endothelial_cells	CLIC3	0.254678	1
Endothelial_cells	DNMT3B	0.254678	1
Endothelial_cells	FAM227A	0.254678	1
Endothelial_cells	NSDHL	0.254678	1
Endothelial_cells	OVCH1-AS1	0.254678	1
Endothelial_cells	KCNB1	-0.2017	1
Endothelial_cells	NMRAL1	0.254678	1
Endothelial_cells	VSTM2L	0.254678	1
Endothelial_cells	PDLIM3	0.361593	1
Endothelial_cells	KLHL9	0.0911791	1
Endothelial_cells	PCDH11X	-0.450875	1
Endothelial_cells	LGI3	0.254678	1
Endothelial_cells	MSRB2	0.254678	1
Endothelial_cells	AC074032.1	-0.139601	1
Endothelial_cells	AC130650.2	-0.117291	1
Endothelial_cells	AL450998.2	0.254678	1
Endothelial_cells	SZT2	-0.0478849	1
Endothelial_cells	NIFK-AS1	-0.517912	1
Endothelial_cells	KIAA1257	0.517712	1
Endothelial_cells	FAM20A	0.517712	1
Endothelial_cells	DNAJC10	-0.141251	1
Endothelial_cells	LINC01551	-0.455816	1
Endothelial_cells	ZNF71	0.380209	1
Endothelial_cells	ZER1	-0.389178	1
Endothelial_cells	ERCC4	-0.185895	1
Endothelial_cells	FKBP4	-0.195984	1
Endothelial_cells	CXCL2	0.0702533	1
Endothelial_cells	MAP4K3	-0.215096	1
Endothelial_cells	GIPC1	-0.217391	1
Endothelial_cells	UBR2	-0.168137	1
Endothelial_cells	MRFAP1	-0.174165	1
Endothelial_cells	SUCLG2-AS1	-0.255517	1
Endothelial_cells	LHFPL3	-0.390227	1
Endothelial_cells	MYO16	-0.275837	1
Endothelial_cells	LSM12	-0.117291	1
Endothelial_cells	KPNB1	-0.135269	1
Endothelial_cells	CDC42EP5	-0.461529	1
Endothelial_cells	TCTN3	-0.0892765	1
Endothelial_cells	SRSF9	-0.423394	1
Endothelial_cells	ULK2	-0.0501767	1
Endothelial_cells	OCIAD1	-0.277543	1
Endothelial_cells	MINDY2	-0.0746298	1
Endothelial_cells	AL137009.1	-0.568444	1
Endothelial_cells	VPS52	-0.4372	1
Endothelial_cells	FBXW4	-0.0381039	1
Endothelial_cells	MSMO1	-0.52293	1
Endothelial_cells	FOXN3	-0.1594	1
Endothelial_cells	ANKZF1	-0.397399	1
Endothelial_cells	FGF13	-0.389178	1
Endothelial_cells	WDR78	-0.301715	1
Endothelial_cells	ATG10	-0.149219	1
Endothelial_cells	TOPBP1	-0.0958194	1
Endothelial_cells	ACACB	-0.284688	1
Endothelial_cells	FADS1	-0.219253	1
Endothelial_cells	INTS8	-0.148678	1
Endothelial_cells	PRCP	-0.408287	1
Endothelial_cells	TLE5	0.0495634	1
Endothelial_cells	EIF1B	-0.297863	1
Endothelial_cells	COQ10B	-0.0967945	1
Endothelial_cells	AMPH	-0.360658	1
Endothelial_cells	STYXL1	-0.132345	1
Endothelial_cells	FGD5	-0.0031199	1
Endothelial_cells	TARSL2	-0.226855	1
Endothelial_cells	LINC00970	-0.259895	1
Endothelial_cells	MIPEP	-0.370927	1
Endothelial_cells	C1S	-0.408287	1
Endothelial_cells	SERP1	-0.117291	1
Endothelial_cells	TSC2	-0.117291	1
Endothelial_cells	ZGRF1	-0.204754	1
Endothelial_cells	MCUB	0.602601	1
Endothelial_cells	SERPINA3	-0.252282	1
Endothelial_cells	TMEM214	-0.185895	1
Endothelial_cells	TAF12	0.254678	1
Endothelial_cells	TSPOAP1	0.361593	1
Endothelial_cells	AL513365.2	0.83964	1
Endothelial_cells	LINC00624	0.83964	1
Endothelial_cells	DNM3OS	0.83964	1
Endothelial_cells	TDRD5	0.83964	1
Endothelial_cells	TRIM67	0.83964	1
Endothelial_cells	OR2M2	0.83964	1
Endothelial_cells	AC144450.1	0.83964	1
Endothelial_cells	AL121658.1	0.83964	1
Endothelial_cells	LINC01185	0.83964	1
Endothelial_cells	PHOSPHO2	0.83964	1
Endothelial_cells	LINC01923	0.83964	1
Endothelial_cells	LINC01494	0.83964	1
Endothelial_cells	AC024560.4	0.83964	1
Endothelial_cells	TLR6	0.83964	1
Endothelial_cells	AC098679.5	0.83964	1
Endothelial_cells	LINC01019	0.83964	1
Endothelial_cells	AC008966.1	0.83964	1
Endothelial_cells	LINC02057	0.83964	1
Endothelial_cells	AC092354.2	0.83964	1
Endothelial_cells	CCNB1	0.83964	1
Endothelial_cells	LINC01962	0.83964	1
Endothelial_cells	AL353759.1	0.83964	1
Endothelial_cells	AL596202.1	0.83964	1
Endothelial_cells	LINC02519	0.83964	1
Endothelial_cells	SLC29A4	0.83964	1
Endothelial_cells	AC003093.1	0.83964	1
Endothelial_cells	LINC02848	0.83964	1
Endothelial_cells	AC004839.2	0.83964	1
Endothelial_cells	RP1L1	0.83964	1
Endothelial_cells	NKAIN3-IT1	0.83964	1
Endothelial_cells	AC100803.3	0.83964	1
Endothelial_cells	SAXO1	0.83964	1
Endothelial_cells	AL158071.4	0.83964	1
Endothelial_cells	AL162414.1	0.83964	1
Endothelial_cells	FAM163B	0.83964	1
Endothelial_cells	CDNF	0.83964	1
Endothelial_cells	C10orf67	0.83964	1
Endothelial_cells	AC073389.1	0.83964	1
Endothelial_cells	LINC02650	0.83964	1
Endothelial_cells	CYP2C8	0.83964	1
Endothelial_cells	PNLIPRP1	0.83964	1
Endothelial_cells	SLC22A8	0.83964	1
Endothelial_cells	AP000676.5	0.83964	1
Endothelial_cells	ANKK1	0.83964	1
Endothelial_cells	AP000462.1	0.83964	1
Endothelial_cells	CHEK1	0.83964	1
Endothelial_cells	AP001993.1	0.83964	1
Endothelial_cells	TAS2R13	0.83964	1
Endothelial_cells	SPX	0.83964	1
Endothelial_cells	AC016152.1	0.83964	1
Endothelial_cells	LINC02282	0.83964	1
Endothelial_cells	AL158058.1	0.83964	1
Endothelial_cells	AL158801.3	0.83964	1
Endothelial_cells	TOMM20L	0.83964	1
Endothelial_cells	GABRG3-AS1	0.83964	1
Endothelial_cells	PLCB2	0.83964	1
Endothelial_cells	AC021739.2	0.83964	1
Endothelial_cells	KCTD19	0.83964	1
Endothelial_cells	ACAP1	1.25468	1
Endothelial_cells	AC005548.1	0.83964	1
Endothelial_cells	AC008088.1	0.83964	1
Endothelial_cells	AC022706.1	0.83964	1
Endothelial_cells	AC015909.2	0.83964	1
Endothelial_cells	LPO	0.83964	1
Endothelial_cells	ACE	0.83964	1
Endothelial_cells	LINC00469	0.83964	1
Endothelial_cells	AC139530.1	0.83964	1
Endothelial_cells	AC010641.2	0.83964	1
Endothelial_cells	AC006213.2	0.83964	1
Endothelial_cells	AC245884.8	0.83964	1
Endothelial_cells	AL121757.2	0.83964	1
Endothelial_cells	AL354993.2	0.83964	1
Endothelial_cells	AC007666.2	0.83964	1
Endothelial_cells	LINC01315	0.83964	1
Endothelial_cells	BX004987.1	0.83964	1
Endothelial_cells	ENOPH1	0.180677	1
Endothelial_cells	HES2	0.254678	1
Endothelial_cells	C1orf158	0.254678	1
Endothelial_cells	LRRC38	0.254678	1
Endothelial_cells	C1orf195	0.254678	1
Endothelial_cells	AL109627.1	0.254678	1
Endothelial_cells	AL137127.1	0.254678	1
Endothelial_cells	WNT4	0.254678	1
Endothelial_cells	LINC01226	0.254678	1
Endothelial_cells	FAM229A	0.254678	1
Endothelial_cells	TMEM54	0.254678	1
Endothelial_cells	AL031602.2	0.254678	1
Endothelial_cells	AL591845.1	0.254678	1
Endothelial_cells	BMP8B	0.254678	1
Endothelial_cells	NFYC-AS1	0.254678	1
Endothelial_cells	TSPAN1	0.254678	1
Endothelial_cells	FOXD2	0.254678	1
Endothelial_cells	LINC02794	0.254678	1
Endothelial_cells	KTI12	0.254678	1
Endothelial_cells	DIRAS3	0.254678	1
Endothelial_cells	LINC01140	0.254678	1
Endothelial_cells	ALX3	0.254678	1
Endothelial_cells	PPM1J	0.254678	1
Endothelial_cells	LINC01356	0.254678	1
Endothelial_cells	LINC01780	0.254678	1
Endothelial_cells	NUDT17	0.254678	1
Endothelial_cells	HJV	0.254678	1
Endothelial_cells	NOTCH2NLA	0.254678	1
Endothelial_cells	LINC02805	0.254678	1
Endothelial_cells	FCGR1A	0.254678	1
Endothelial_cells	FALEC	0.254678	1
Endothelial_cells	CTSK	0.254678	1
Endothelial_cells	LYSMD1	0.254678	1
Endothelial_cells	TUFT1	0.254678	1
Endothelial_cells	TDRKH-AS1	0.254678	1
Endothelial_cells	HRNR	0.254678	1
Endothelial_cells	S100A8	0.254678	1
Endothelial_cells	AL358472.3	0.254678	1
Endothelial_cells	MEX3A	0.254678	1
Endothelial_cells	CASQ1	0.254678	1
Endothelial_cells	AL592295.3	0.254678	1
Endothelial_cells	OLFML2B	0.254678	1
Endothelial_cells	C1orf226	0.254678	1
Endothelial_cells	AL356441.1	0.254678	1
Endothelial_cells	GORAB-AS1	0.254678	1
Endothelial_cells	FMO3	0.254678	1
Endothelial_cells	MYOCOS	0.254678	1
Endothelial_cells	LINC01222	0.254678	1
Endothelial_cells	AL359834.1	0.254678	1
Endothelial_cells	AL513217.1	0.254678	1
Endothelial_cells	TMEM81	0.254678	1
Endothelial_cells	SLC45A3	0.254678	1
Endothelial_cells	IKBKE	0.254678	1
Endothelial_cells	C1orf74	0.254678	1
Endothelial_cells	AL353593.3	0.254678	1
Endothelial_cells	HIST3H2A	0.254678	1
Endothelial_cells	AL117350.1	0.254678	1
Endothelial_cells	MAP10	0.254678	1
Endothelial_cells	CHRM3-AS2	0.254678	1
Endothelial_cells	KMO	0.254678	1
Endothelial_cells	SOX11	0.254678	1
Endothelial_cells	CYS1	0.254678	1
Endothelial_cells	POMC	0.254678	1
Endothelial_cells	AC010896.1	0.254678	1
Endothelial_cells	CIB4	0.254678	1
Endothelial_cells	UCN	0.254678	1
Endothelial_cells	CCDC121	0.254678	1
Endothelial_cells	AC104695.2	0.254678	1
Endothelial_cells	LINC01946	0.254678	1
Endothelial_cells	EPCAM	0.254678	1
Endothelial_cells	FBXO48	0.254678	1
Endothelial_cells	AC074008.1	0.254678	1
Endothelial_cells	LBX2-AS1	0.254678	1
Endothelial_cells	CAPG	0.254678	1
Endothelial_cells	SFTPB	0.254678	1
Endothelial_cells	AC104134.1	0.254678	1
Endothelial_cells	LYG2	0.254678	1
Endothelial_cells	LINC01789	0.254678	1
Endothelial_cells	LINC01885	0.254678	1
Endothelial_cells	SCTR	0.254678	1
Endothelial_cells	MAP3K2-DT	0.254678	1
Endothelial_cells	AC110620.2	0.254678	1
Endothelial_cells	AC092620.1	0.254678	1
Endothelial_cells	TNFAIP6	0.254678	1
Endothelial_cells	AC012501.2	0.254678	1
Endothelial_cells	AC061961.1	0.254678	1
Endothelial_cells	CHRNA1	0.254678	1
Endothelial_cells	AC010680.3	0.254678	1
Endothelial_cells	ANKRD44-IT1	0.254678	1
Endothelial_cells	C2CD6	0.254678	1
Endothelial_cells	AC007383.2	0.254678	1
Endothelial_cells	GPR1	0.254678	1
Endothelial_cells	STK16	0.254678	1
Endothelial_cells	ITPR1-DT	0.254678	1
Endothelial_cells	GRM7-AS1	0.254678	1
Endothelial_cells	FANCD2OS	0.254678	1
Endothelial_cells	AC099753.1	0.254678	1
Endothelial_cells	AC099535.2	0.254678	1
Endothelial_cells	AC025614.2	0.254678	1
Endothelial_cells	AC092058.1	0.254678	1
Endothelial_cells	AC099560.1	0.254678	1
Endothelial_cells	KRBOX1	0.254678	1
Endothelial_cells	SLC6A20	0.254678	1
Endothelial_cells	INKA1	0.254678	1
Endothelial_cells	AC012467.2	0.254678	1
Endothelial_cells	LRTM1	0.254678	1
Endothelial_cells	FAM3D	0.254678	1
Endothelial_cells	AC109129.1	0.254678	1
Endothelial_cells	STX19	0.254678	1
Endothelial_cells	AC110491.3	0.254678	1
Endothelial_cells	LINC01990	0.254678	1
Endothelial_cells	AC117509.1	0.254678	1
Endothelial_cells	ITGB5-AS1	0.254678	1
Endothelial_cells	ALG1L2	0.254678	1
Endothelial_cells	CLDN18	0.254678	1
Endothelial_cells	ERICH6	0.254678	1
Endothelial_cells	AC104472.5	0.254678	1
Endothelial_cells	AC069224.1	0.254678	1
Endothelial_cells	LINC02067	0.254678	1
Endothelial_cells	LINC02082	0.254678	1
Endothelial_cells	LINC02068	0.254678	1
Endothelial_cells	AC125618.1	0.254678	1
Endothelial_cells	AC108734.4	0.254678	1
Endothelial_cells	AC072022.1	0.254678	1
Endothelial_cells	CEP19	0.254678	1
Endothelial_cells	USP46-AS1	0.254678	1
Endothelial_cells	AC068620.1	0.254678	1
Endothelial_cells	STAP1	0.254678	1
Endothelial_cells	CXCL11	0.254678	1
Endothelial_cells	AC021127.1	0.254678	1
Endothelial_cells	AC108067.1	0.254678	1
Endothelial_cells	AC004069.1	0.254678	1
Endothelial_cells	TRAM1L1	0.254678	1
Endothelial_cells	TMEM155	0.254678	1
Endothelial_cells	LINC01091	0.254678	1
Endothelial_cells	SLC7A11-AS1	0.254678	1
Endothelial_cells	AC093835.1	0.254678	1
Endothelial_cells	HAND2-AS1	0.254678	1
Endothelial_cells	LINC02269	0.254678	1
Endothelial_cells	AC016576.1	0.254678	1
Endothelial_cells	CD180	0.254678	1
Endothelial_cells	AC146944.4	0.254678	1
Endothelial_cells	AC008434.1	0.254678	1
Endothelial_cells	AC010261.2	0.254678	1
Endothelial_cells	AC008549.2	0.254678	1
Endothelial_cells	AC034236.2	0.254678	1
Endothelial_cells	SLC27A6	0.254678	1
Endothelial_cells	LEAP2	0.254678	1
Endothelial_cells	AC010307.4	0.254678	1
Endothelial_cells	PCDHA5	0.254678	1
Endothelial_cells	PCDHB11	0.254678	1
Endothelial_cells	AC005618.1	0.254678	1
Endothelial_cells	PCDHGB3	0.254678	1
Endothelial_cells	GLRA1	0.254678	1
Endothelial_cells	C1QTNF2	0.254678	1
Endothelial_cells	RAB24	0.254678	1
Endothelial_cells	RGS14	0.254678	1
Endothelial_cells	AL359643.2	0.254678	1
Endothelial_cells	TFAP2A	0.254678	1
Endothelial_cells	MIR5689HG	0.254678	1
Endothelial_cells	HIST1H2BH	0.254678	1
Endothelial_cells	AL513548.4	0.254678	1
Endothelial_cells	HIST1H2BN	0.254678	1
Endothelial_cells	AL033380.1	0.254678	1
Endothelial_cells	PLA2G7	0.254678	1
Endothelial_cells	TTK	0.254678	1
Endothelial_cells	LINC01611	0.254678	1
Endothelial_cells	Z99289.2	0.254678	1
Endothelial_cells	FRK	0.254678	1
Endothelial_cells	AL591428.1	0.254678	1
Endothelial_cells	NCOA7-AS1	0.254678	1
Endothelial_cells	AL023284.4	0.254678	1
Endothelial_cells	SUMO4	0.254678	1
Endothelial_cells	AL355312.2	0.254678	1
Endothelial_cells	ULBP3	0.254678	1
Endothelial_cells	AL355297.4	0.254678	1
Endothelial_cells	Z94721.3	0.254678	1
Endothelial_cells	AL009176.1	0.254678	1
Endothelial_cells	AL596442.4	0.254678	1
Endothelial_cells	GET4	0.254678	1
Endothelial_cells	AC004949.1	0.254678	1
Endothelial_cells	AC004947.3	0.254678	1
Endothelial_cells	AC007036.2	0.254678	1
Endothelial_cells	NEUROD6	0.254678	1
Endothelial_cells	SPDYE1	0.254678	1
Endothelial_cells	AC073968.2	0.254678	1
Endothelial_cells	AC093655.1	0.254678	1
Endothelial_cells	AC006043.1	0.254678	1
Endothelial_cells	STEAP2-AS1	0.254678	1
Endothelial_cells	AC004522.3	0.254678	1
Endothelial_cells	AC005050.3	0.254678	1
Endothelial_cells	DOCK4-AS1	0.254678	1
Endothelial_cells	AC004112.1	0.254678	1
Endothelial_cells	ST7-AS2	0.254678	1
Endothelial_cells	AC002057.2	0.254678	1
Endothelial_cells	FAM71F1	0.254678	1
Endothelial_cells	AC009365.4	0.254678	1
Endothelial_cells	AC083964.1	0.254678	1
Endothelial_cells	AC100810.1	0.254678	1
Endothelial_cells	AC245164.1	0.254678	1
Endothelial_cells	AC245519.1	0.254678	1
Endothelial_cells	SFTPC	0.254678	1
Endothelial_cells	AC013643.2	0.254678	1
Endothelial_cells	AC108449.2	0.254678	1
Endothelial_cells	IDO1	0.254678	1
Endothelial_cells	AC022182.1	0.254678	1
Endothelial_cells	LINC01607	0.254678	1
Endothelial_cells	CA3-AS1	0.254678	1
Endothelial_cells	CTHRC1	0.254678	1
Endothelial_cells	HAS2-AS1	0.254678	1
Endothelial_cells	FER1L6	0.254678	1
Endothelial_cells	LINC00964	0.254678	1
Endothelial_cells	CASC19	0.254678	1
Endothelial_cells	AC040970.1	0.254678	1
Endothelial_cells	PGM5P3-AS1	0.254678	1
Endothelial_cells	PLPP6	0.254678	1
Endothelial_cells	AL355672.1	0.254678	1
Endothelial_cells	AL589645.1	0.254678	1
Endothelial_cells	FP326651.1	0.254678	1
Endothelial_cells	ANKRD20A3	0.254678	1
Endothelial_cells	AL137847.1	0.254678	1
Endothelial_cells	AL137847.2	0.254678	1
Endothelial_cells	AL158828.1	0.254678	1
Endothelial_cells	MORN5	0.254678	1
Endothelial_cells	AL390774.2	0.254678	1
Endothelial_cells	NAIF1	0.254678	1
Endothelial_cells	CEL	0.254678	1
Endothelial_cells	PITRM1-AS1	0.254678	1
Endothelial_cells	CELF2-AS2	0.254678	1
Endothelial_cells	AL731559.1	0.254678	1
Endothelial_cells	AL392046.1	0.254678	1
Endothelial_cells	TMEM26	0.254678	1
Endothelial_cells	TMEM26-AS1	0.254678	1
Endothelial_cells	NPFFR1	0.254678	1
Endothelial_cells	ZSWIM8-AS1	0.254678	1
Endothelial_cells	AL135925.1	0.254678	1
Endothelial_cells	AL157394.3	0.254678	1
Endothelial_cells	ANKRD2	0.254678	1
Endothelial_cells	AL138762.1	0.254678	1
Endothelial_cells	AL358790.1	0.254678	1
Endothelial_cells	AL137025.1	0.254678	1
Endothelial_cells	AL451069.2	0.254678	1
Endothelial_cells	LRRC56	0.254678	1
Endothelial_cells	AC131934.1	0.254678	1
Endothelial_cells	AC108448.3	0.254678	1
Endothelial_cells	AC127526.1	0.254678	1
Endothelial_cells	AC022762.1	0.254678	1
Endothelial_cells	CNGA4	0.254678	1
Endothelial_cells	LINC02709	0.254678	1
Endothelial_cells	KCNA4	0.254678	1
Endothelial_cells	AC090692.2	0.254678	1
Endothelial_cells	HARBI1	0.254678	1
Endothelial_cells	AC090589.2	0.254678	1
Endothelial_cells	RTN4RL2	0.254678	1
Endothelial_cells	AP000442.1	0.254678	1
Endothelial_cells	AP001160.3	0.254678	1
Endothelial_cells	PLAAT5	0.254678	1
Endothelial_cells	FLRT1	0.254678	1
Endothelial_cells	ZNHIT2	0.254678	1
Endothelial_cells	AP000763.3	0.254678	1
Endothelial_cells	AP003464.1	0.254678	1
Endothelial_cells	AP000654.1	0.254678	1
Endothelial_cells	KDM4D	0.254678	1
Endothelial_cells	ANGPTL5	0.254678	1
Endothelial_cells	IL10RA	0.254678	1
Endothelial_cells	CD3E	0.254678	1
Endothelial_cells	BLID	0.254678	1
Endothelial_cells	BSX	0.254678	1
Endothelial_cells	ADAMTS15	0.254678	1
Endothelial_cells	LINC02731	0.254678	1
Endothelial_cells	GLB1L2	0.254678	1
Endothelial_cells	RHNO1	0.254678	1
Endothelial_cells	SPSB2	0.254678	1
Endothelial_cells	ACSM4	0.254678	1
Endothelial_cells	AC006511.6	0.254678	1
Endothelial_cells	A2M-AS1	0.254678	1
Endothelial_cells	KLRK1	0.254678	1
Endothelial_cells	AC092747.1	0.254678	1
Endothelial_cells	AC009509.4	0.254678	1
Endothelial_cells	AC048344.4	0.254678	1
Endothelial_cells	AC024257.1	0.254678	1
Endothelial_cells	C12orf54	0.254678	1
Endothelial_cells	BCDIN3D-AS1	0.254678	1
Endothelial_cells	BIN2	0.254678	1
Endothelial_cells	AC068888.2	0.254678	1
Endothelial_cells	AC073487.1	0.254678	1
Endothelial_cells	SLC26A10	0.254678	1
Endothelial_cells	AC025165.2	0.254678	1
Endothelial_cells	ATP23	0.254678	1
Endothelial_cells	AC020611.2	0.254678	1
Endothelial_cells	LLPH-DT	0.254678	1
Endothelial_cells	AC073530.1	0.254678	1
Endothelial_cells	PPFIA2-AS1	0.254678	1
Endothelial_cells	AC024941.2	0.254678	1
Endothelial_cells	SYCP3	0.254678	1
Endothelial_cells	FICD	0.254678	1
Endothelial_cells	OGFOD2	0.254678	1
Endothelial_cells	DNAH10OS	0.254678	1
Endothelial_cells	FZD10	0.254678	1
Endothelial_cells	AC131009.2	0.254678	1
Endothelial_cells	GPR12	0.254678	1
Endothelial_cells	AL161714.1	0.254678	1
Endothelial_cells	LINC00390	0.254678	1
Endothelial_cells	LCP1	0.254678	1
Endothelial_cells	KCNRG	0.254678	1
Endothelial_cells	CNMD	0.254678	1
Endothelial_cells	FGF14-IT1	0.254678	1
Endothelial_cells	LINC00346	0.254678	1
Endothelial_cells	AL356740.1	0.254678	1
Endothelial_cells	RIPK3	0.254678	1
Endothelial_cells	AL135878.1	0.254678	1
Endothelial_cells	AL109628.2	0.254678	1
Endothelial_cells	AL627171.1	0.254678	1
Endothelial_cells	AL133453.1	0.254678	1
Endothelial_cells	AL359317.2	0.254678	1
Endothelial_cells	AL356804.1	0.254678	1
Endothelial_cells	ESRRB	0.254678	1
Endothelial_cells	AC007686.3	0.254678	1
Endothelial_cells	MEG9	0.254678	1
Endothelial_cells	AL137779.2	0.254678	1
Endothelial_cells	ITPKA	0.254678	1
Endothelial_cells	AC025580.3	0.254678	1
Endothelial_cells	C15orf65	0.254678	1
Endothelial_cells	AC007950.2	0.254678	1
Endothelial_cells	PIF1	0.254678	1
Endothelial_cells	AC009269.5	0.254678	1
Endothelial_cells	LOXL1	0.254678	1
Endothelial_cells	ANKRD34C	0.254678	1
Endothelial_cells	AC021739.3	0.254678	1
Endothelial_cells	AC015574.1	0.254678	1
Endothelial_cells	AC087477.2	0.254678	1
Endothelial_cells	AC093525.4	0.254678	1
Endothelial_cells	AC004233.3	0.254678	1
Endothelial_cells	AC012173.1	0.254678	1
Endothelial_cells	AC026401.2	0.254678	1
Endothelial_cells	ACSM3	0.254678	1
Endothelial_cells	REXO5	0.254678	1
Endothelial_cells	AC009019.2	0.254678	1
Endothelial_cells	ZNF747	0.254678	1
Endothelial_cells	ITGAM	0.254678	1
Endothelial_cells	ITFG1-AS1	0.254678	1
Endothelial_cells	CES3	0.254678	1
Endothelial_cells	DDX28	0.254678	1
Endothelial_cells	CHST5	0.254678	1
Endothelial_cells	FOXL1	0.254678	1
Endothelial_cells	CENPBD1	0.254678	1
Endothelial_cells	AC133919.1	0.254678	1
Endothelial_cells	AC005696.4	0.254678	1
Endothelial_cells	LINC01996	0.254678	1
Endothelial_cells	CXCL16	0.254678	1
Endothelial_cells	ZMYND15	0.254678	1
Endothelial_cells	AC015727.1	0.254678	1
Endothelial_cells	FBXO39	0.254678	1
Endothelial_cells	SHBG	0.254678	1
Endothelial_cells	AC087501.1	0.254678	1
Endothelial_cells	AC015908.2	0.254678	1
Endothelial_cells	LINC00670	0.254678	1
Endothelial_cells	SLC46A1	0.254678	1
Endothelial_cells	AC104564.3	0.254678	1
Endothelial_cells	AC015849.3	0.254678	1
Endothelial_cells	LINC00672	0.254678	1
Endothelial_cells	AC091178.2	0.254678	1
Endothelial_cells	CDC6	0.254678	1
Endothelial_cells	TOP2A	0.254678	1
Endothelial_cells	AC004231.1	0.254678	1
Endothelial_cells	AC067852.5	0.254678	1
Endothelial_cells	AOC2	0.254678	1
Endothelial_cells	MAPT-IT1	0.254678	1
Endothelial_cells	AC021491.4	0.254678	1
Endothelial_cells	AC021491.2	0.254678	1
Endothelial_cells	TOB1-AS1	0.254678	1
Endothelial_cells	AC005332.7	0.254678	1
Endothelial_cells	AC137735.2	0.254678	1
Endothelial_cells	DNAI2	0.254678	1
Endothelial_cells	AC022211.2	0.254678	1
Endothelial_cells	ST6GALNAC2	0.254678	1
Endothelial_cells	AC127496.5	0.254678	1
Endothelial_cells	ADCYAP1	0.254678	1
Endothelial_cells	AP005328.1	0.254678	1
Endothelial_cells	AC010754.1	0.254678	1
Endothelial_cells	MIR924HG	0.254678	1
Endothelial_cells	AC100779.1	0.254678	1
Endothelial_cells	AC110014.1	0.254678	1
Endothelial_cells	SLC14A2	0.254678	1
Endothelial_cells	LOXHD1	0.254678	1
Endothelial_cells	AC119868.2	0.254678	1
Endothelial_cells	DIPK1C	0.254678	1
Endothelial_cells	KCNG2	0.254678	1
Endothelial_cells	LINC01002	0.254678	1
Endothelial_cells	JSRP1	0.254678	1
Endothelial_cells	AC092068.3	0.254678	1
Endothelial_cells	DPP9-AS1	0.254678	1
Endothelial_cells	TINCR	0.254678	1
Endothelial_cells	PEX11G	0.254678	1
Endothelial_cells	FBN3	0.254678	1
Endothelial_cells	MBD3L1	0.254678	1
Endothelial_cells	AC011451.3	0.254678	1
Endothelial_cells	S1PR2	0.254678	1
Endothelial_cells	CCDC151	0.254678	1
Endothelial_cells	OR1I1	0.254678	1
Endothelial_cells	CCDC194	0.254678	1
Endothelial_cells	TMEM221	0.254678	1
Endothelial_cells	AC008761.1	0.254678	1
Endothelial_cells	GDF15	0.254678	1
Endothelial_cells	LRRC25	0.254678	1
Endothelial_cells	ZNF93	0.254678	1
Endothelial_cells	ZNF726	0.254678	1
Endothelial_cells	AC007773.1	0.254678	1
Endothelial_cells	HIPK4	0.254678	1
Endothelial_cells	GNG8	0.254678	1
Endothelial_cells	MAMSTR	0.254678	1
Endothelial_cells	MYBPC2	0.254678	1
Endothelial_cells	LILRB3	0.254678	1
Endothelial_cells	FCAR	0.254678	1
Endothelial_cells	ZNF628	0.254678	1
Endothelial_cells	AC006116.11	0.254678	1
Endothelial_cells	TGM6	0.254678	1
Endothelial_cells	UBOX5-AS1	0.254678	1
Endothelial_cells	LINC00654	0.254678	1
Endothelial_cells	LINC00653	0.254678	1
Endothelial_cells	ABALON	0.254678	1
Endothelial_cells	ASIP	0.254678	1
Endothelial_cells	WFDC2	0.254678	1
Endothelial_cells	NEURL2	0.254678	1
Endothelial_cells	AL121917.1	0.254678	1
Endothelial_cells	AL121845.1	0.254678	1
Endothelial_cells	RGS19	0.254678	1
Endothelial_cells	AP000224.1	0.254678	1
Endothelial_cells	AP000229.1	0.254678	1
Endothelial_cells	AP001596.1	0.254678	1
Endothelial_cells	IL10RB-DT	0.254678	1
Endothelial_cells	AP001432.1	0.254678	1
Endothelial_cells	ZNF295-AS1	0.254678	1
Endothelial_cells	RSPH1	0.254678	1
Endothelial_cells	PRODH	0.254678	1
Endothelial_cells	DGCR10	0.254678	1
Endothelial_cells	DGCR11	0.254678	1
Endothelial_cells	ZNRF3-AS1	0.254678	1
Endothelial_cells	CCDC157	0.254678	1
Endothelial_cells	LINC01521	0.254678	1
Endothelial_cells	AL008723.2	0.254678	1
Endothelial_cells	HMOX1	0.254678	1
Endothelial_cells	TST	0.254678	1
Endothelial_cells	CYTH4	0.254678	1
Endothelial_cells	AL031587.2	0.254678	1
Endothelial_cells	AL022322.1	0.254678	1
Endothelial_cells	AL021707.6	0.254678	1
Endothelial_cells	AL022326.1	0.254678	1
Endothelial_cells	PHETA2	0.254678	1
Endothelial_cells	OGFRP1	0.254678	1
Endothelial_cells	Z97055.2	0.254678	1
Endothelial_cells	FAM9B	0.254678	1
Endothelial_cells	AC003666.1	0.254678	1
Endothelial_cells	HCCS	0.254678	1
Endothelial_cells	GRPR	0.254678	1
Endothelial_cells	MAGEB17	0.254678	1
Endothelial_cells	AC121342.1	0.254678	1
Endothelial_cells	AL121578.3	0.254678	1
Endothelial_cells	SUV39H1	0.254678	1
Endothelial_cells	GAGE10	0.254678	1
Endothelial_cells	SPIN2B	0.254678	1
Endothelial_cells	SPIN2A	0.254678	1
Endothelial_cells	Z69733.1	0.254678	1
Endothelial_cells	NUP62CL	0.254678	1
Endothelial_cells	NXT2	0.254678	1
Endothelial_cells	GLUD2	0.254678	1
Endothelial_cells	APLN	0.254678	1
Endothelial_cells	CETN2	0.254678	1
Endothelial_cells	AC010889.1	0.254678	1
Endothelial_cells	AC010889.2	0.254678	1
Endothelial_cells	MARF1	-0.245751	1
Endothelial_cells	ITGAE	0.254678	1
Endothelial_cells	SNHG16	0.254678	1
Endothelial_cells	TXNL4A	-0.330285	1
Endothelial_cells	AGL	-0.349393	1
Endothelial_cells	AL645608.6	-0.330285	1
Endothelial_cells	SAMD11	-0.330285	1
Endothelial_cells	AL391244.2	-0.330285	1
Endothelial_cells	PDPN	-0.330285	1
Endothelial_cells	AL451070.1	-0.330285	1
Endothelial_cells	AC004865.2	-0.330285	1
Endothelial_cells	AL512353.1	-0.330285	1
Endothelial_cells	FP700111.1	-0.330285	1
Endothelial_cells	PYHIN1	-0.330285	1
Endothelial_cells	LINC01133	-0.330285	1
Endothelial_cells	KLHDC9	-0.330285	1
Endothelial_cells	KIAA1614-AS1	-0.330285	1
Endothelial_cells	AL158011.1	-0.330285	1
Endothelial_cells	CAPN8	-0.330285	1
Endothelial_cells	LINC02813	-0.330285	1
Endothelial_cells	FER1L5	-0.330285	1
Endothelial_cells	AC079154.1	-0.330285	1
Endothelial_cells	ABCB11	-0.330285	1
Endothelial_cells	AC009478.1	-0.330285	1
Endothelial_cells	MPP4	-0.330285	1
Endothelial_cells	LINC00852	-0.330285	1
Endothelial_cells	EAF1-AS1	-0.330285	1
Endothelial_cells	AC126118.1	-0.330285	1
Endothelial_cells	HEMK1	-0.330285	1
Endothelial_cells	SPATA12	-0.330285	1
Endothelial_cells	SAMMSON	-0.330285	1
Endothelial_cells	LINC02005	-0.330285	1
Endothelial_cells	AC069222.1	-0.330285	1
Endothelial_cells	CD86	-0.330285	1
Endothelial_cells	EFCAB12	-0.330285	1
Endothelial_cells	AC092958.4	-0.330285	1
Endothelial_cells	AC068985.1	-0.745322	1
Endothelial_cells	AC110992.1	-0.330285	1
Endothelial_cells	YEATS2-AS1	-0.330285	1
Endothelial_cells	MASP1	-0.330285	1
Endothelial_cells	AC092546.1	-0.330285	1
Endothelial_cells	AC116651.1	-0.330285	1
Endothelial_cells	LINC02484	-0.330285	1
Endothelial_cells	AC027607.1	-0.330285	1
Endothelial_cells	NSUN7	-0.330285	1
Endothelial_cells	AC027271.1	-0.330285	1
Endothelial_cells	ARL9	-0.330285	1
Endothelial_cells	AC114781.2	-0.330285	1
Endothelial_cells	AC096577.1	-0.330285	1
Endothelial_cells	AC022424.1	-0.330285	1
Endothelial_cells	LINC02241	-0.330285	1
Endothelial_cells	AC025175.2	-0.330285	1
Endothelial_cells	AC016644.1	-0.330285	1
Endothelial_cells	AC008897.3	-0.330285	1
Endothelial_cells	CRHBP	-0.330285	1
Endothelial_cells	LINC02234	-0.330285	1
Endothelial_cells	AC021086.1	-0.330285	1
Endothelial_cells	AC112178.1	-0.330285	1
Endothelial_cells	C6orf52	-0.330285	1
Endothelial_cells	LINC02520	-0.330285	1
Endothelial_cells	AL096772.1	-0.330285	1
Endothelial_cells	TRAM2-AS1	-0.330285	1
Endothelial_cells	GABRR1	-0.330285	1
Endothelial_cells	ULBP2	-0.330285	1
Endothelial_cells	AC010991.1	-0.330285	1
Endothelial_cells	SOSTDC1	-0.16036	1
Endothelial_cells	GHRHR	-0.330285	1
Endothelial_cells	HECW1-IT1	-0.330285	1
Endothelial_cells	CCL26	-0.330285	1
Endothelial_cells	ASZ1	-0.330285	1
Endothelial_cells	MGAM2	-0.330285	1
Endothelial_cells	LINC01003	-0.330285	1
Endothelial_cells	AC100797.5	-0.330285	1
Endothelial_cells	AC019257.1	-0.330285	1
Endothelial_cells	AC009435.1	-0.330285	1
Endothelial_cells	AC107918.6	-0.330285	1
Endothelial_cells	HR	-0.330285	1
Endothelial_cells	AC090197.1	-0.330285	1
Endothelial_cells	AC104051.1	-0.330285	1
Endothelial_cells	C8orf37	-0.330285	1
Endothelial_cells	AC022973.3	-0.330285	1
Endothelial_cells	DMRT1	-0.330285	1
Endothelial_cells	PTPRD-AS2	-0.330285	1
Endothelial_cells	AL162386.2	-0.330285	1
Endothelial_cells	SMIM27	-0.330285	1
Endothelial_cells	PIGO	-0.330285	1
Endothelial_cells	LINC00092	-0.330285	1
Endothelial_cells	TMEM246-AS1	-0.330285	1
Endothelial_cells	C9orf43	-0.330285	1
Endothelial_cells	AK8	-0.330285	1
Endothelial_cells	STKLD1	-0.330285	1
Endothelial_cells	ZMYND19	-0.330285	1
Endothelial_cells	GATA3	-0.330285	1
Endothelial_cells	ANKRD30A	-0.330285	1
Endothelial_cells	DYDC1	-0.330285	1
Endothelial_cells	LINC02653	-0.745322	1
Endothelial_cells	AL157834.1	-0.330285	1
Endothelial_cells	PIK3AP1	-0.330285	1
Endothelial_cells	AL355490.1	-0.330285	1
Endothelial_cells	LMNTD2	-0.330285	1
Endothelial_cells	AC132192.2	-0.330285	1
Endothelial_cells	CD6	-0.330285	1
Endothelial_cells	ALDH3B1	-0.330285	1
Endothelial_cells	DRD2	-0.330285	1
Endothelial_cells	AP001267.3	-0.330285	1
Endothelial_cells	ABCG4	-0.330285	1
Endothelial_cells	CCDC153	-0.330285	1
Endothelial_cells	PLEKHG6	-0.330285	1
Endothelial_cells	AC006064.4	-0.330285	1
Endothelial_cells	LPAR5	-0.745322	1
Endothelial_cells	AC092828.1	-0.330285	1
Endothelial_cells	AC087257.1	-0.330285	1
Endothelial_cells	AC084824.4	-0.330285	1
Endothelial_cells	LINC02471	-0.330285	1
Endothelial_cells	TPH2	-0.330285	1
Endothelial_cells	AC073571.1	-0.330285	1
Endothelial_cells	SDSL	-0.330285	1
Endothelial_cells	MAP1LC3B2	-0.330285	1
Endothelial_cells	HPD	-0.330285	1
Endothelial_cells	HCAR1	-0.330285	1
Endothelial_cells	AL157931.1	-0.330285	1
Endothelial_cells	AL132633.1	-0.330285	1
Endothelial_cells	OTX2-AS1	-0.330285	1
Endothelial_cells	LINC01550	-0.330285	1
Endothelial_cells	GOLGA8M.1	-0.330285	1
Endothelial_cells	AC009562.1	-0.330285	1
Endothelial_cells	NUTM1	-0.330285	1
Endothelial_cells	CCDC9B	-0.330285	1
Endothelial_cells	EXD1	-0.330285	1
Endothelial_cells	AC073167.1	-0.330285	1
Endothelial_cells	PCLAF	-0.330285	1
Endothelial_cells	INSYN1	-0.330285	1
Endothelial_cells	AC015712.1	-0.330285	1
Endothelial_cells	NPW	-0.330285	1
Endothelial_cells	CLDN9	-0.330285	1
Endothelial_cells	ZNF174	-0.330285	1
Endothelial_cells	TEKT5	-0.330285	1
Endothelial_cells	AC120114.1	-0.330285	1
Endothelial_cells	ITGAL	-0.330285	1
Endothelial_cells	CCDC189	-0.330285	1
Endothelial_cells	MYLK3	-0.330285	1
Endothelial_cells	AC026462.4	-0.330285	1
Endothelial_cells	VAC14-AS1	-0.330285	1
Endothelial_cells	DYNLRB2	-0.330285	1
Endothelial_cells	AC010531.5	-0.330285	1
Endothelial_cells	AC138028.2	-0.330285	1
Endothelial_cells	C17orf97	-0.330285	1
Endothelial_cells	AC127521.1	-0.330285	1
Endothelial_cells	AC005703.7	-0.330285	1
Endothelial_cells	AC002553.2	-0.330285	1
Endothelial_cells	TLCD1	-0.330285	1
Endothelial_cells	AC005899.1	-0.330285	1
Endothelial_cells	AC024614.4	-0.330285	1
Endothelial_cells	CCL2	-0.330285	1
Endothelial_cells	EPOP	-0.330285	1
Endothelial_cells	C1QL1	-0.330285	1
Endothelial_cells	LINC00868	-0.330285	1
Endothelial_cells	AC145207.1	-0.330285	1
Endothelial_cells	AP005482.3	-0.330285	1
Endothelial_cells	CCDC178	-0.330285	1
Endothelial_cells	MIR7-3HG	-0.330285	1
Endothelial_cells	AC011444.1	-0.330285	1
Endothelial_cells	TEX45	-0.330285	1
Endothelial_cells	DAND5	-0.330285	1
Endothelial_cells	OR7A17	-0.330285	1
Endothelial_cells	AC008764.7	-0.330285	1
Endothelial_cells	AC008507.4	-0.330285	1
Endothelial_cells	GGN	-0.330285	1
Endothelial_cells	NPAS1	-0.330285	1
Endothelial_cells	CD33	-0.16036	1
Endothelial_cells	EPS8L1	-0.330285	1
Endothelial_cells	SIGLEC1	-0.330285	1
Endothelial_cells	RALY-AS1	-0.330285	1
Endothelial_cells	SPAG4	-0.330285	1
Endothelial_cells	AF127936.2	-0.330285	1
Endothelial_cells	AC006946.2	-0.330285	1
Endothelial_cells	AP000345.2	-0.330285	1
Endothelial_cells	AL020994.2	-0.330285	1
Endothelial_cells	FOXRED2	-0.330285	1
Endothelial_cells	DMC1	-0.330285	1
Endothelial_cells	CFP	-0.330285	1
Endothelial_cells	FOXO4	-0.330285	1
Endothelial_cells	NXF5	-0.330285	1
Endothelial_cells	RTL9	-0.330285	1
Endothelial_cells	STK26	-0.330285	1
Endothelial_cells	AC002407.1	-0.330285	1
Endothelial_cells	PTPRF	-0.0501767	1
Endothelial_cells	RAD23A	0.0176387	1
Endothelial_cells	SAMM50	-0.0989591	1
Endothelial_cells	LINC01644	0.254678	1
Endothelial_cells	GABBR2	-0.37759	1
Endothelial_cells	ALKBH4	0.139201	1
Endothelial_cells	RAB2B	-0.281375	1
Endothelial_cells	C5	0.129147	1
Endothelial_cells	INTS6-AS1	0.129147	1
Endothelial_cells	RPAP1	0.129147	1
Endothelial_cells	SETD1A	0.129147	1
Endothelial_cells	YJEFN3	-0.0672502	1
Endothelial_cells	RIOX2	0.117174	1
Endothelial_cells	MMRN1	0.117174	1
Endothelial_cells	CCDC43	0.117174	1
Endothelial_cells	AC104389.5	-0.0594307	1
Endothelial_cells	RPL30	-0.289643	1
Endothelial_cells	DAXX	-0.0254301	1
Endothelial_cells	PCDH10	-0.404285	1
Endothelial_cells	ZFP30	-0.244893	1
Endothelial_cells	HSPA1B	-0.16036	1
Endothelial_cells	LTO1	0.0136698	1
Endothelial_cells	STARD3	0.102675	1
Endothelial_cells	CCDC148	-0.0672502	1
Endothelial_cells	AL117381.1	-0.00835655	1
Endothelial_cells	HCP5	0.0942132	1
Endothelial_cells	FANCM	0.00675034	1
Endothelial_cells	SLC50A1	-0.0348288	1
Endothelial_cells	ACAA1	-0.0348288	1
Endothelial_cells	KAT5	-0.0348288	1
Endothelial_cells	BRMS1	-0.0348288	1
Endothelial_cells	DHPS	-0.0348288	1
Endothelial_cells	BEX5	-0.0348288	1
Endothelial_cells	LINC00641	-0.123834	1
Endothelial_cells	RSL1D1	-0.230749	1
Endothelial_cells	CISD2	0.0847529	1
Endothelial_cells	MPPED2	-0.139601	1
Endothelial_cells	APMAP	0.0942132	1
Endothelial_cells	SHC3	0.0176387	1
Endothelial_cells	PAQR3	-0.210986	1
Endothelial_cells	VPS13B-DT	-0.210986	1
Endothelial_cells	NDUFA5	-0.289643	1
Endothelial_cells	PROX1	-0.0932454	1
Endothelial_cells	KRTAP5-AS1	-0.0932454	1
Endothelial_cells	CCNG1	-0.123834	1
Endothelial_cells	METTL23	-0.123834	1
Endothelial_cells	CDON	0.0431737	1
Endothelial_cells	C1orf115	-0.16036	1
Endothelial_cells	HSD17B14	-0.16036	1
Endothelial_cells	CNTNAP4	-0.277817	1
Endothelial_cells	PCBP4	0.0202126	1
Endothelial_cells	RASGRF1	0.0620328	1
Endothelial_cells	C12orf76	-0.16036	1
Endothelial_cells	AC008691.1	-0.192781	1
Endothelial_cells	FAM216A	-0.192781	1
Endothelial_cells	FAM53B	-0.317228	1
Endothelial_cells	NRBF2	-0.230749	1
Endothelial_cells	DPY19L3	-0.0733763	1
Endothelial_cells	NECTIN1	-0.275837	1
Endothelial_cells	ISOC2	-0.275837	1
Endothelial_cells	RAB15	-0.330285	1
Endothelial_cells	ARL3	-0.143872	1
Endothelial_cells	POC1B-AS1	-0.0348288	1
Endothelial_cells	SOCS7	-0.0448824	1
Endothelial_cells	RTN3	-0.405139	1
Endothelial_cells	KDM4A	-0.0501767	1
Endothelial_cells	DHRS7	0.172216	1
Endothelial_cells	SNRPF	-0.0672502	1
Endothelial_cells	WDR73	-0.0672502	1
Endothelial_cells	RTEL1	-0.0797412	1
Endothelial_cells	IDH1	-0.13764	1
Endothelial_cells	B3GALNT2	-0.16982	1
Endothelial_cells	DHX16	-0.382752	1
Endothelial_cells	ZNF334	-0.382752	1
Endothelial_cells	GPC6	-0.170628	1
Endothelial_cells	NOM1	-0.0797412	1
Endothelial_cells	WASHC2C	-0.0797412	1
Endothelial_cells	HEY1	0.254678	1
Endothelial_cells	RPS6	-0.179725	1
Endothelial_cells	MN1	-0.181421	1
Endothelial_cells	ZNFX1	-0.0787459	1
Endothelial_cells	STC1	-0.38578	1
Endothelial_cells	SDF2L1	-0.16036	1
Endothelial_cells	DPY19L4	0.180677	1
Endothelial_cells	IFT74	-0.114556	1
Endothelial_cells	LINC00271	-0.510857	1
Endothelial_cells	VAC14	-0.128651	1
Endothelial_cells	NPHP4	-0.123834	1
Endothelial_cells	LIN54	-0.132345	1
Endothelial_cells	PGGT1B	-0.16036	1
Endothelial_cells	FTX	-0.0651951	1
Endothelial_cells	ATP5MC3	-0.482288	1
Endothelial_cells	EIF3B	-0.0892765	1
Endothelial_cells	UBE2D3-AS1	-0.423394	1
Endothelial_cells	CDH26	-0.423394	1
Endothelial_cells	EFCAB7	-0.0183406	1
Endothelial_cells	ARL2	-0.00835655	1
Endothelial_cells	CCDC47	-0.314688	1
Endothelial_cells	TMEM44	-0.165431	1
Endothelial_cells	FNTA	-0.0613496	1
Endothelial_cells	ATAD3A	-0.382752	1
Endothelial_cells	ZNF142	-0.382752	1
Endothelial_cells	AL590226.1	-0.382752	1
Endothelial_cells	SPNS1	-0.382752	1
Endothelial_cells	KCNIP1	-0.219253	1
Endothelial_cells	NRXN2	-0.219253	1
Endothelial_cells	LINC01376	-0.0348288	1
Endothelial_cells	U91319.1	-0.330285	1
Endothelial_cells	PRKCG	-0.330285	1
Endothelial_cells	XPNPEP3	-0.16982	1
Endothelial_cells	KCNA2	-0.285891	1
Endothelial_cells	STMN3	-0.285891	1
Endothelial_cells	E2F6	-0.297863	1
Endothelial_cells	AC053527.2	-0.123834	1
Endothelial_cells	ISG20	0.053044	1
Endothelial_cells	HIGD1A	-0.275837	1
Endothelial_cells	RHOG	-0.275837	1
Endothelial_cells	MUS81	-0.275837	1
Endothelial_cells	TSPAN31	-0.275837	1
Endothelial_cells	RABEPK	0.198094	1
Endothelial_cells	SLC35F2	-0.230749	1
Endothelial_cells	POLDIP2	-0.230749	1
Endothelial_cells	PTGIS	-0.230749	1
Endothelial_cells	PRR16	-0.212448	1
Endothelial_cells	EIF3I	-0.22176	1
Endothelial_cells	KIRREL3	-0.252282	1
Endothelial_cells	ARHGAP1	-0.240087	1
Endothelial_cells	IBA57	-0.16036	1
Endothelial_cells	NDUFA2	-0.16036	1
Endothelial_cells	CYP46A1	-0.382752	1
Endothelial_cells	CIAO2B	-0.123834	1
Endothelial_cells	GNAI1	-0.179725	1
Endothelial_cells	TMEM232	-0.310919	1
Endothelial_cells	HMCES	-0.423394	1
Endothelial_cells	PXDN	0.0136698	1
Endothelial_cells	R3HCC1	-0.0932454	1
Endothelial_cells	CENPT	-0.0932454	1
Endothelial_cells	TMEM143	-0.0932454	1
Endothelial_cells	RNF187	-0.404285	1
Endothelial_cells	S100A13	-0.0672502	1
Endothelial_cells	SNX32	-0.389178	1
Endothelial_cells	MAST3	-0.389178	1
Endothelial_cells	MLXIPL	-0.0348288	1
Endothelial_cells	RMDN3	0.0322854	1
Endothelial_cells	MDH1	-0.2017	1
Endothelial_cells	PPP6C	-0.0487143	1
Endothelial_cells	TESC	-0.50021	1
Endothelial_cells	LYPLA2	0.0136698	1
Endothelial_cells	COQ7	0.0136698	1
Endothelial_cells	ZNF532	-0.102644	1
Endothelial_cells	PKD1	0.065644	1
Endothelial_cells	EEPD1	-0.134364	1
Endothelial_cells	BZW1	-0.237175	1
Endothelial_cells	APH1A	-0.404285	1
Endothelial_cells	RAP1GAP2	-0.408287	1
Endothelial_cells	AC008443.1	0.117174	1
Endothelial_cells	ZNF324	0.117174	1
Endothelial_cells	CDK11A	-0.330285	1
Endothelial_cells	NFIX	-0.371864	1
Endothelial_cells	ALG5	-0.307201	1
Endothelial_cells	ATG9A	-0.297863	1
Endothelial_cells	GLCE	-0.0300516	1
Endothelial_cells	MRPL39	-0.330285	1
Endothelial_cells	RABL6	-0.275837	1
Endothelial_cells	MANSC1	-0.259895	1
Endothelial_cells	GLE1	-0.230749	1
Endothelial_cells	PGPEP1	-0.0291151	1
Endothelial_cells	AL139351.3	-0.0291151	1
Endothelial_cells	RPL21	-0.0438456	1
Endothelial_cells	HINT3	-0.204754	1
Endothelial_cells	AC012063.1	0.495686	1
Endothelial_cells	DLEU1	-0.0904576	1
Endothelial_cells	FNIP2	-0.207053	1
Endothelial_cells	FASTK	0.102675	1
Endothelial_cells	CFAP36	-0.344784	1
Endothelial_cells	UPF3A	-0.0797412	1
Endothelial_cells	RMND5B	-0.0672502	1
Endothelial_cells	METTL15	-0.209603	1
Endothelial_cells	RAB11FIP4	-0.16036	1
Endothelial_cells	SVOP	0.053044	1
Endothelial_cells	EXOC4	-0.108329	1
Endothelial_cells	CEMIP	-0.114556	1
Endothelial_cells	SOX13	-0.0877143	1
Endothelial_cells	AC046134.2	-0.123834	1
Endothelial_cells	FLYWCH1	-0.0932454	1
Endothelial_cells	LETM1	-0.107892	1
Endothelial_cells	DDX1	-0.147421	1
Endothelial_cells	KIF1C	-0.147421	1
Endothelial_cells	PTPRO	-0.139601	1
Endothelial_cells	TMCO1	-0.11145	1
Endothelial_cells	ITGA11	0.254678	1
Endothelial_cells	LZTS2	-0.0672502	1
Endothelial_cells	PPP2R5B	-0.0672502	1
Endothelial_cells	C5orf63	0.139201	1
Endothelial_cells	SERPINI1	-0.495344	1
Endothelial_cells	HIST1H4C	-0.0672502	1
Endothelial_cells	OGFRL1	-0.204754	1
Endothelial_cells	MRPL21	0.102675	1
Endothelial_cells	PLEKHH3	0.102675	1
Endothelial_cells	GBP2	-0.174165	1
Endothelial_cells	MUTYH	0.0847529	1
Endothelial_cells	RPL27A	-0.195984	1
Endothelial_cells	PECR	0.0136698	1
Endothelial_cells	EPB41L1	-0.465214	1
Endothelial_cells	AC233976.1	-0.00835655	1
Endothelial_cells	FLAD1	-0.0348288	1
Endothelial_cells	CYP2R1	-0.0348288	1
Endothelial_cells	AC010538.1	-0.0348288	1
Endothelial_cells	SMCR8	-0.0348288	1
Endothelial_cells	RAD1	-0.0672502	1
Endothelial_cells	BUD31	-0.0672502	1
Endothelial_cells	CFAP43	-0.0672502	1
Endothelial_cells	TAF6L	-0.0672502	1
Endothelial_cells	NCLN	-0.0932454	1
Endothelial_cells	TPRG1L	-0.16036	1
Endothelial_cells	POC5	-0.16036	1
Endothelial_cells	AC098588.3	-0.281375	1
Endothelial_cells	CHM	-0.324026	1
Endothelial_cells	VPS33A	-0.482288	1
Endothelial_cells	ZFP90	-0.482288	1
Endothelial_cells	PSMC1	-0.210986	1
Endothelial_cells	MNAT1	-0.218954	1
Endothelial_cells	CAMTA1	-0.116102	1
Endothelial_cells	ZSCAN12	-0.16036	1
Endothelial_cells	AC091563.1	-0.16036	1
Endothelial_cells	PCDH15	-0.320016	1
Endothelial_cells	PRMT1	-0.0672502	1
Endothelial_cells	FH	-0.204754	1
Endothelial_cells	SLC25A20	-0.204754	1
Endothelial_cells	SEPTIN7-AS1	-0.204754	1
Endothelial_cells	MEAK7	-0.204754	1
Endothelial_cells	CYSLTR2	0.254678	1
Endothelial_cells	SLC35A3	-0.133887	1
Endothelial_cells	ZMAT4	-0.552677	1
Endothelial_cells	ZSCAN31	0.180677	1
Endothelial_cells	POLI	0.110288	1
Endothelial_cells	ZFYVE19	-0.230749	1
Endothelial_cells	YPEL3	-0.132345	1
Endothelial_cells	MED23	-0.296337	1
Endothelial_cells	RPIA	-0.259895	1
Endothelial_cells	SNRPB	-0.259895	1
Endothelial_cells	AL356295.1	-0.275837	1
Endothelial_cells	TMEM101	-0.275837	1
Endothelial_cells	LYSMD3	-0.240087	1
Endothelial_cells	PMP22	-0.100417	1
Endothelial_cells	WDSUB1	-0.143872	1
Endothelial_cells	TECPR2	-0.345235	1
Endothelial_cells	PDXK	-0.222136	1
Endothelial_cells	PRKCB	-0.285297	1
Endothelial_cells	BRD3	-0.22176	1
Endothelial_cells	TTLL9	-0.745322	1
Endothelial_cells	ARRB1	-0.278754	1
Endothelial_cells	TMEM134	-0.445762	1
Endothelial_cells	FKBP10	-0.445762	1
Endothelial_cells	TRAPPC11	-0.151947	1
Endothelial_cells	NDUFAF4	-0.330285	1
Endothelial_cells	NGDN	0.0136698	1
Endothelial_cells	RFC1	-0.0448824	1
Endothelial_cells	AC010210.1	-0.552677	1
Endothelial_cells	ACTN2	-0.56475	1
Endothelial_cells	RBM43	-0.593319	1
Endothelial_cells	AC093535.1	-0.593319	1
Endothelial_cells	LRRC7	-0.31316	1
Endothelial_cells	IDH3A	-0.275837	1
Endothelial_cells	ADAM28	-0.482288	1
Endothelial_cells	AGGF1	-0.0254301	1
Endothelial_cells	CAMSAP1	-0.440468	1
Endothelial_cells	PDE3B	0.0176387	1
Endothelial_cells	RFX5	-0.423394	1
Endothelial_cells	MTX1	-0.423394	1
Endothelial_cells	COA6	-0.423394	1
Endothelial_cells	AC092969.1	-0.423394	1
Endothelial_cells	RPL22L1	-0.423394	1
Endothelial_cells	GTF3C6	-0.423394	1
Endothelial_cells	LINC02552	-0.423394	1
Endothelial_cells	PEX11A	-0.423394	1
Endothelial_cells	FMNL1	-0.423394	1
Endothelial_cells	CFAP53	-0.423394	1
Endothelial_cells	ZNF773	-0.423394	1
Endothelial_cells	LINC02315	-0.538871	1
Endothelial_cells	SLC8A3	-0.423394	1
Endothelial_cells	FBXO2	-0.330285	1
Endothelial_cells	ADPRHL1	-0.330285	1
Endothelial_cells	GNB2	-0.312363	1
Endothelial_cells	AC107223.1	-0.376678	1
Endothelial_cells	NUDT9	0.048227	1
Endothelial_cells	LFNG	-0.230749	1
Endothelial_cells	MIR181A2HG	-0.230749	1
Endothelial_cells	ANGPTL2	-0.230749	1
Endothelial_cells	ZNF646	-0.230749	1
Endothelial_cells	ANKRD13B	-0.230749	1
Endothelial_cells	LIG1	-0.230749	1
Endothelial_cells	SOD3	-0.330285	1
Endothelial_cells	TSPAN13	-0.652213	1
Endothelial_cells	ACAT2	-0.16036	1
Endothelial_cells	KDM2B-DT	-0.16036	1
Endothelial_cells	TRMT5	-0.16036	1
Endothelial_cells	ARHGAP33	-0.16036	1
Endothelial_cells	CDKN2AIPNL	-0.00835655	1
Endothelial_cells	CCHCR1	-0.00835655	1
Endothelial_cells	AL034348.1	-0.00835655	1
Endothelial_cells	AL133410.1	-0.00835655	1
Endothelial_cells	C9orf64	-0.00835655	1
Endothelial_cells	SPON1-AS1	-0.00835655	1
Endothelial_cells	AC025569.1	-0.00835655	1
Endothelial_cells	NPIPB2	-0.00835655	1
Endothelial_cells	TMEM265	-0.00835655	1
Endothelial_cells	PNPO	-0.00835655	1
Endothelial_cells	AC005306.1	-0.00835655	1
Endothelial_cells	SRRD	-0.00835655	1
Endothelial_cells	APOBEC3F	-0.00835655	1
Endothelial_cells	RPL14	-0.0721325	1
Endothelial_cells	PTGFRN	0.0322854	1
Endothelial_cells	NOP16	0.0322854	1
Endothelial_cells	AL158212.1	0.0322854	1
Endothelial_cells	PANX1	0.0322854	1
Endothelial_cells	RBM26-AS1	0.0322854	1
Endothelial_cells	NEK8	0.0322854	1
Endothelial_cells	MKS1	0.0322854	1
Endothelial_cells	CCDC134	0.0322854	1
Endothelial_cells	GLA	0.0322854	1
Endothelial_cells	SLC6A9	0.0620328	1
Endothelial_cells	AC109361.1	0.0620328	1
Endothelial_cells	CPED1	0.0620328	1
Endothelial_cells	RNASEK	-0.364232	1
Endothelial_cells	PCYT1A	-0.0254301	1
Endothelial_cells	SCML1	-0.225315	1
Endothelial_cells	PKP4-AS1	0.254678	1
Endothelial_cells	AC097634.1	0.254678	1
Endothelial_cells	AL162171.3	0.254678	1
Endothelial_cells	ZKSCAN2-DT	0.254678	1
Endothelial_cells	C17orf49	0.254678	1
Endothelial_cells	MPND	0.254678	1
Endothelial_cells	DCC	-0.255517	1
Endothelial_cells	KIF21B	0.254678	1
Endothelial_cells	AL161457.2	0.254678	1
Endothelial_cells	AL136962.1	0.254678	1
Endothelial_cells	FBXL19	0.254678	1
Endothelial_cells	GDA	-0.533818	1
Endothelial_cells	CCNI	-0.183764	1
Endothelial_cells	NDUFS2	-0.148678	1
Endothelial_cells	LRIG3	-0.389178	1
Endothelial_cells	TLR1	0.47707	1
Endothelial_cells	ARHGEF35	0.47707	1
Endothelial_cells	LINC02821	0.47707	1
Endothelial_cells	TBXAS1	-0.593319	1
Endothelial_cells	WDR91	-0.510857	1
Endothelial_cells	LMCD1-AS1	-0.288464	1
Endothelial_cells	CEP85L	-0.101151	1
Endothelial_cells	CPNE1	-0.102257	1
Endothelial_cells	AC009093.2	-0.455816	1
Endothelial_cells	MIR4435-2HG	-0.227715	1
Endothelial_cells	KLF4	-0.00835655	1
Endothelial_cells	AL096794.1	-0.408287	1
Endothelial_cells	C16orf87	0.254678	1
Endothelial_cells	SYNPO2	0.00313909	1
Endothelial_cells	UEVLD	-0.185895	1
Endothelial_cells	GNAS	-0.209098	1
Endothelial_cells	ADSL	-0.330285	1
Endothelial_cells	AARS	-0.0594307	1
Endothelial_cells	PFDN1	-0.16036	1
Endothelial_cells	MICOS10	-0.275837	1
Endothelial_cells	ADAP2	0.167215	1
Endothelial_cells	MEGF11	-0.252282	1
Endothelial_cells	GNG4	0.0620328	1
Endothelial_cells	GRM5	-0.180259	1
Endothelial_cells	TAF4B	-0.330285	1
Endothelial_cells	EPG5	-0.0952646	1
Endothelial_cells	POMGNT1	-0.285891	1
Endothelial_cells	WSCD1	-0.285891	1
Endothelial_cells	FP236383.3	-0.285891	1
Endothelial_cells	ZNF630	-0.285891	1
Endothelial_cells	JAG1	-0.132345	1
Endothelial_cells	POLR2L	-0.268884	1
Endothelial_cells	PRCC	-0.05848	1
Endothelial_cells	STARD9	-0.0542724	1
Endothelial_cells	RWDD1	-0.192781	1
Endothelial_cells	SLC35F4	-0.214807	1
Endothelial_cells	VSIG10	-0.129986	1
Endothelial_cells	VDAC1	-0.288464	1
Endothelial_cells	PRKG2	-0.185895	1
Endothelial_cells	AL592295.4	0.0847529	1
Endothelial_cells	UBR7	-0.230749	1
Endothelial_cells	ZNF124	-0.16036	1
Endothelial_cells	AC021851.1	-0.192781	1
Endothelial_cells	TSEN54	-0.192781	1
Endothelial_cells	ZNF780A	-0.192781	1
Endothelial_cells	SORCS1	-0.179418	1
Endothelial_cells	PARL	-0.0672502	1
Endothelial_cells	PRKAB2	0.0620328	1
Endothelial_cells	ING4	0.0620328	1
Endothelial_cells	SLC6A11	-0.16036	1
Endothelial_cells	CDCA7L	-0.16036	1
Endothelial_cells	AL355916.1	-0.16036	1
Endothelial_cells	TTC32	-0.204754	1
Endothelial_cells	ADAMTSL3	0.0322854	1
Endothelial_cells	FRG1	-0.16036	1
Endothelial_cells	MRPS35	-0.16036	1
Endothelial_cells	RACK1	-0.400988	1
Endothelial_cells	RORA-AS1	-0.181421	1
Endothelial_cells	EIPR1	-0.0166242	1
Endothelial_cells	TRIM38	-0.0448824	1
Endothelial_cells	SLC35G1	-0.0448824	1
Endothelial_cells	AC132153.1	-0.107892	1
Endothelial_cells	GLYR1	-0.0713085	1
Endothelial_cells	SPRTN	-0.123834	1
Endothelial_cells	NAXD	-0.107892	1
Endothelial_cells	GALNT16	-0.16036	1
Endothelial_cells	TMEM229B	-0.00835655	1
Endothelial_cells	DPH5	-0.0672502	1
Endothelial_cells	MTLN	-0.0672502	1
Endothelial_cells	OSGIN2	-0.0672502	1
Endothelial_cells	POFUT2	-0.0672502	1
Endothelial_cells	NRN1	-0.0254301	1
Endothelial_cells	CNPY3	-0.00835655	1
Endothelial_cells	RPL24	-0.0892765	1
Endothelial_cells	ITM2A	-0.114556	1
Endothelial_cells	NCAPD3	-0.16036	1
Endothelial_cells	SLC25A36	-0.330285	1
Endothelial_cells	GLG1	-0.191784	1
Endothelial_cells	APP	-0.183764	1
Endothelial_cells	GORAB	0.0322854	1
Endothelial_cells	DUSP8	0.0322854	1
Endothelial_cells	COPZ1	0.0322854	1
Endothelial_cells	TUFM	-0.0778975	1
Endothelial_cells	C1orf131	-0.0863591	1
Endothelial_cells	EPHX4	-0.0823571	1
Endothelial_cells	GPR35	-0.107892	1
Endothelial_cells	CSPG4	-0.13764	1
Endothelial_cells	MTF2	-0.139601	1
Endothelial_cells	CCDC180	-0.00835655	1
Endothelial_cells	PRDM16	-0.13764	1
Endothelial_cells	GRSF1	-0.0478849	1
Endothelial_cells	AL683813.1	-0.0478849	1
Endothelial_cells	SH3PXD2A	-0.299258	1
Endothelial_cells	MMP25-AS1	0.147763	1
Endothelial_cells	RABL2B	0.147763	1
Endothelial_cells	SGSM3	-0.185895	1
Endothelial_cells	AC022613.3	-0.214807	1
Endothelial_cells	EIF3G	0.129147	1
Endothelial_cells	NELFE	0.0202126	1
Endothelial_cells	GRIK1	-0.360658	1
Endothelial_cells	ACBD3	-0.11616	1
Endothelial_cells	EVA1B	0.117174	1
Endothelial_cells	IQSEC2	-0.52293	1
Endothelial_cells	RPUSD3	0.576606	1
Endothelial_cells	AFG1L	0.0378665	1
Endothelial_cells	STRBP	-0.307917	1
Endothelial_cells	SELENOP	0.000921261	1
Endothelial_cells	SRI	-0.366811	1
Endothelial_cells	NMI	-0.29281	1
Endothelial_cells	MIR3936HG	-0.230749	1
Endothelial_cells	ZNF621	-0.170628	1
Endothelial_cells	NIPSNAP1	0.392181	1
Endothelial_cells	MBD3	-0.16036	1
Endothelial_cells	NBAS	-0.18259	1
Endothelial_cells	KCNC4	0.0702533	1
Endothelial_cells	MYLIP	0.0942132	1
Endothelial_cells	LINC02482	0.424603	1
Endothelial_cells	BBOF1	0.424603	1
Endothelial_cells	LIN7A	-0.16982	1
Endothelial_cells	NEDD8	0.158463	1
Endothelial_cells	LINC00299	-0.102874	1
Endothelial_cells	MAGI2-AS3	-0.141251	1
Endothelial_cells	CENPQ	0.254678	1
Endothelial_cells	EYS	0.254678	1
Endothelial_cells	SETD6	0.254678	1
Endothelial_cells	TOX4	-0.209269	1
Endothelial_cells	MTMR14	-0.149712	1
Endothelial_cells	BUD13	0.254678	1
Endothelial_cells	ZCRB1	0.254678	1
Endothelial_cells	NOTCH2	0.0233523	1
Endothelial_cells	HMGCS1	-0.16036	1
Endothelial_cells	PTPN23	0.176675	1
Endothelial_cells	NOL7	0.00313909	1
Endothelial_cells	MCCC1	-0.00835655	1
Endothelial_cells	MORN1	0.117174	1
Endothelial_cells	SYS1	0.117174	1
Endothelial_cells	ANKS6	-0.4372	1
Endothelial_cells	SUGCT	0.102675	1
Endothelial_cells	PLEKHB1	0.102675	1
Endothelial_cells	MCRS1	0.102675	1
Endothelial_cells	LINC01725	0.0243802	1
Endothelial_cells	GPR180	-0.50021	1
Endothelial_cells	CYP39A1	0.0847529	1
Endothelial_cells	SF3B5	0.0847529	1
Endothelial_cells	MRPL43	0.0847529	1
Endothelial_cells	C10orf143	0.0847529	1
Endothelial_cells	TNFSF12	0.0847529	1
Endothelial_cells	ZNHIT3	0.0847529	1
Endothelial_cells	POLR3H	0.0847529	1
Endothelial_cells	SLC25A3	-0.0617958	1
Endothelial_cells	TRMU	-0.0209566	1
Endothelial_cells	AC011939.2	0.0620328	1
Endothelial_cells	WDR81	0.0620328	1
Endothelial_cells	LRRC6	-0.482288	1
Endothelial_cells	CDC16	-0.138986	1
Endothelial_cells	ITGA9	-0.21189	1
Endothelial_cells	ATP1B2	-0.423394	1
Endothelial_cells	ZNF721	-0.143872	1
Endothelial_cells	RPL10A	-0.172743	1
Endothelial_cells	TMEM156	-0.0672502	1
Endothelial_cells	PPP1R26-AS1	-0.0672502	1
Endothelial_cells	IFI27L1	-0.0672502	1
Endothelial_cells	LIPE	-0.0672502	1
Endothelial_cells	PPP5D1	-0.0672502	1
Endothelial_cells	OPN3	-0.107892	1
Endothelial_cells	TPMT	-0.107892	1
Endothelial_cells	POLR3D	-0.107892	1
Endothelial_cells	GFRA1	-0.107892	1
Endothelial_cells	C18orf54	-0.107892	1
Endothelial_cells	GABRE	-0.107892	1
Endothelial_cells	UTP18	-0.0534444	1
Endothelial_cells	GSN	-0.120534	1
Endothelial_cells	ATAD5	-0.0348288	1
Endothelial_cells	GTF2H3	-0.445762	1
Endothelial_cells	DENND5A	-0.186832	1
Endothelial_cells	NAP1L5	-0.16036	1
Endothelial_cells	PSEN2	-0.204754	1
Endothelial_cells	DDA1	-0.204754	1
Endothelial_cells	HOPX	-0.214807	1
Endothelial_cells	ACSL6	-0.259895	1
Endothelial_cells	B4GALT3	-0.259895	1
Endothelial_cells	SPDYA	-0.259895	1
Endothelial_cells	PFDN6	-0.259895	1
Endothelial_cells	APBA3	-0.259895	1
Endothelial_cells	RFXANK	-0.259895	1
Endothelial_cells	PHF5A	-0.259895	1
Endothelial_cells	CD163	-0.330285	1
Endothelial_cells	XPNPEP1	-0.230749	1
Endothelial_cells	AC108519.1	-0.0904576	1
Endothelial_cells	PADI2	-0.330285	1
Endothelial_cells	HOMEZ	-0.397399	1
Endothelial_cells	RAB1B	-0.123834	1
Endothelial_cells	SYT14	-0.274016	1
Endothelial_cells	AL157944.1	-0.192781	1
Endothelial_cells	FARSB	-0.238362	1
Endothelial_cells	SPHKAP	-0.581823	1
Endothelial_cells	ZMAT3	-0.0448824	1
Endothelial_cells	C19orf25	-0.16036	1
Endothelial_cells	AL158077.2	-0.37759	1
Endothelial_cells	GET1	-0.254336	1
Endothelial_cells	AL136114.1	-0.445762	1
Endothelial_cells	RASL12	-0.445762	1
Endothelial_cells	SRPX	-0.937967	1
Endothelial_cells	HDAC11	-0.52293	1
Endothelial_cells	BIVM	-0.16036	1
Endothelial_cells	KHDRBS2-OT	0.254678	1
Endothelial_cells	GSTCD	-0.210986	1
Endothelial_cells	DNAJB2	0.0795911	1
Endothelial_cells	KIF6	-0.135269	1
Endothelial_cells	DLL1	-0.552677	1
Endothelial_cells	NOP53	-0.0967945	1
Endothelial_cells	ABCA9	-0.301715	1
Endothelial_cells	SPCS2	-0.285891	1
Endothelial_cells	STX17	-0.104403	1
Endothelial_cells	AC091826.2	-0.745322	1
Endothelial_cells	FUNDC2	-0.128651	1
Endothelial_cells	SNHG29	-0.0348288	1
Endothelial_cells	CLN3	-0.533818	1
Endothelial_cells	CROT	-0.230749	1
Endothelial_cells	ANAPC1	-0.330285	1
Endothelial_cells	KCND2	-0.459018	1
Endothelial_cells	TMX2	-0.0448824	1
Endothelial_cells	ATM	-0.194848	1
Endothelial_cells	TSGA10	-0.0672502	1
Endothelial_cells	LRP1	-0.0501767	1
Endothelial_cells	ERICH3	-0.361994	1
Endothelial_cells	KCNN3	-0.178282	1
Endothelial_cells	SCN1A-AS1	-0.688739	1
Endothelial_cells	AC104695.4	-0.330285	1
Endothelial_cells	MCM3	-0.330285	1
Endothelial_cells	FAM78B	-0.408287	1
Endothelial_cells	POU3F3	-0.408287	1
Endothelial_cells	AMMECR1L	-0.181421	1
Endothelial_cells	ELMOD2	-0.181421	1
Endothelial_cells	WDR35	-0.132345	1
Endothelial_cells	MPZL3	0.048227	1
Endothelial_cells	NUBPL	-0.259895	1
Endothelial_cells	INTS4	-0.250557	1
Endothelial_cells	CFAP46	-0.330285	1
Endothelial_cells	MTMR8	-0.330285	1
Endothelial_cells	LINC00276	-0.29281	1
Endothelial_cells	LINC01829	-0.00835655	1
Endothelial_cells	PINK1	-0.263789	1
Endothelial_cells	ERGIC3	-0.0989591	1
Endothelial_cells	CBR4	-0.247822	1
Endothelial_cells	ANKRD34C-AS1	-0.230749	1
Endothelial_cells	HEY2	-0.214807	1
Endothelial_cells	RUNDC1	-0.214807	1
Endothelial_cells	RPS2	-0.19408	1
Endothelial_cells	TTC13	-0.107892	1
Endothelial_cells	NDUFA10	-0.266154	1
Endothelial_cells	AC005562.1	-0.174165	1
Endothelial_cells	TTYH1	-0.00835655	1
Endothelial_cells	MSH3	-0.168013	1
Endothelial_cells	RDH11	-0.14586	1
Endothelial_cells	AF235103.3	-0.860799	1
Endothelial_cells	RPL9	-0.05848	1
Endothelial_cells	WFS1	-0.107892	1
Endothelial_cells	PRMT8	-0.107892	1
Endothelial_cells	SLC22A10	-0.230749	1
Endothelial_cells	TM9SF1	-0.132345	1
Endothelial_cells	BHLHE40	-0.285891	1
Endothelial_cells	INPPL1	-0.192781	1
Endothelial_cells	CCDC91	-0.256662	1
Endothelial_cells	SMAGP	-0.16036	1
Endothelial_cells	MECR	-0.16036	1
Endothelial_cells	GNG10	-0.16036	1
Endothelial_cells	RRM1	-0.16036	1
Endothelial_cells	PSMB10	-0.16036	1
Endothelial_cells	IGSF9B	-0.397399	1
Endothelial_cells	TMEM126B	-0.107892	1
Endothelial_cells	AC025809.1	-0.16036	1
Endothelial_cells	TOM1	-0.174165	1
Endothelial_cells	AL356599.1	-0.185895	1
Endothelial_cells	OPRD1	-0.619791	1
Endothelial_cells	LHFPL5	-0.619791	1
Endothelial_cells	LINC02680	-0.619791	1
Endothelial_cells	ARMC6	-0.619791	1
Endothelial_cells	CLDN5	-0.396098	1
Endothelial_cells	PDE4DIP	-0.318507	1
Endothelial_cells	TEX261	-0.247822	1
Endothelial_cells	JAG2	-0.297863	1
Endothelial_cells	NRARP	-0.0672502	1
Endothelial_cells	FARSA	-0.0672502	1
Endothelial_cells	DANT2	-0.280654	1
Endothelial_cells	AC095032.1	-0.0448824	1
Endothelial_cells	AC025283.2	-0.0448824	1
Endothelial_cells	CDH12	-0.290484	1
Endothelial_cells	G3BP2	-0.242822	1
Endothelial_cells	MFF	-0.0124262	1
Endothelial_cells	CES4A	-0.619791	1
Endothelial_cells	TFB2M	-0.482288	1
Endothelial_cells	AC009879.4	-0.482288	1
Endothelial_cells	HYPK	-0.482288	1
Endothelial_cells	MNS1	-0.482288	1
Endothelial_cells	AC127024.2	-0.482288	1
Endothelial_cells	CCDC22	-0.482288	1
Endothelial_cells	CNR1	-0.230749	1
Endothelial_cells	NUDT5	0.0847529	1
Endothelial_cells	YEATS2	-0.0672502	1
Endothelial_cells	ETV5	-0.297863	1
Endothelial_cells	AL391840.1	-0.250557	1
Endothelial_cells	DACH1	-0.0570648	1
Endothelial_cells	LRRC42	-0.330285	1
Endothelial_cells	C2orf88	-0.330285	1
Endothelial_cells	TAF6	-0.330285	1
Endothelial_cells	TMEM254-AS1	-0.330285	1
Endothelial_cells	AL160313.1	-0.330285	1
Endothelial_cells	ACD	-0.330285	1
Endothelial_cells	FAM215B	-0.330285	1
Endothelial_cells	KDR	-0.282979	1
Endothelial_cells	SUMO3	0.102675	1
Endothelial_cells	LSM3	-0.259895	1
Endothelial_cells	BCL2L14	-0.259895	1
Endothelial_cells	LINC02254	-0.259895	1
Endothelial_cells	RGS11	-0.259895	1
Endothelial_cells	SHPK	-0.259895	1
Endothelial_cells	TRIB2	-0.208294	1
Endothelial_cells	CYREN	0.0620328	1
Endothelial_cells	RFLNA	-0.467788	1
Endothelial_cells	FILIP1L	-0.0209566	1
Endothelial_cells	USP20	-0.0209566	1
Endothelial_cells	UBE2L6	-0.0209566	1
Endothelial_cells	CASK	-0.230749	1
Endothelial_cells	FAM189A1	-0.104865	1
Endothelial_cells	SPEG	-0.16036	1
Endothelial_cells	ACTR8	-0.16036	1
Endothelial_cells	HDDC2	-0.16036	1
Endothelial_cells	UPK3BL1	-0.16036	1
Endothelial_cells	SAAL1	-0.16036	1
Endothelial_cells	MYCBP2-AS1	-0.482288	1
Endothelial_cells	SNAPC5	-0.16036	1
Endothelial_cells	NAGS	-0.16036	1
Endothelial_cells	PROSER3	-0.16036	1
Endothelial_cells	TTLL12	-0.16036	1
Endothelial_cells	PLP2	-0.16036	1
Endothelial_cells	PTCD2	-0.366811	1
Endothelial_cells	TMEM53	-0.107892	1
Endothelial_cells	AC105942.1	-0.107892	1
Endothelial_cells	LRIG2-DT	-0.107892	1
Endothelial_cells	PTH2R	-0.107892	1
Endothelial_cells	SNHG32	-0.107892	1
Endothelial_cells	RNF208	-0.107892	1
Endothelial_cells	RND1	-0.107892	1
Endothelial_cells	POGLUT2	-0.107892	1
Endothelial_cells	ADCYAP1R1	-0.0672502	1
Endothelial_cells	USP2-AS1	-0.0672502	1
Endothelial_cells	SDC4	-0.0672502	1
Endothelial_cells	DOCK3	-0.387226	1
Endothelial_cells	COL4A4	-0.16913	1
Endothelial_cells	PDZRN3	-0.288056	1
Endothelial_cells	NR4A3	0.102675	1
Endothelial_cells	HIST1H1C	0.0322854	1
Endothelial_cells	TNFRSF10C	0.0322854	1
Endothelial_cells	YIF1A	0.0322854	1
Endothelial_cells	H2AFX	0.0322854	1
Endothelial_cells	LINC01089	0.0322854	1
Endothelial_cells	EMILIN2	0.0322854	1
Endothelial_cells	APC2	0.0322854	1
Endothelial_cells	RANBP1	0.0322854	1
Endothelial_cells	CCNQ	0.0322854	1
Endothelial_cells	TAF2	-0.297863	1
Endothelial_cells	NBPF26	0.0620328	1
Endothelial_cells	ING2	0.0620328	1
Endothelial_cells	ADAMTS14	0.0620328	1
Endothelial_cells	ARPIN	0.0620328	1
Endothelial_cells	SLC16A13	0.0620328	1
Endothelial_cells	FEM1A	0.0620328	1
Endothelial_cells	SSR2	0.180677	1
Endothelial_cells	ZC3H10	0.0847529	1
Endothelial_cells	DCLK1	-0.285055	1
Endothelial_cells	CXXC5	0.00956536	1
Endothelial_cells	PAQR8	0.00956536	1
Endothelial_cells	RAB13	0.254678	1
Endothelial_cells	NPIPB13	0.254678	1
Endothelial_cells	TUBB3	0.254678	1
Endothelial_cells	BCKDHA	0.254678	1
Endothelial_cells	PPP1R37	0.254678	1
Endothelial_cells	TRIM46	0.254678	1
Endothelial_cells	ATP6V1A	-0.322631	1
Endothelial_cells	REV3L	-0.24226	1
Endothelial_cells	KCND3	-0.275837	1
Endothelial_cells	PDE1A	-0.2017	1
Endothelial_cells	PITPNM1	-0.141251	1
Endothelial_cells	SNX19	-0.230749	1
Endothelial_cells	CABLES1	-0.431214	1
Endothelial_cells	SYNE3	0.406681	1
Endothelial_cells	POLR3A	-0.171587	1
Endothelial_cells	LINC02822	-0.16036	1
Endothelial_cells	DERA	-0.0765281	1
Endothelial_cells	TPP1	-0.408287	1
Endothelial_cells	TNPO2	-0.423394	1
Endothelial_cells	DHTKD1	-0.219253	1
Endothelial_cells	FNBP4	-0.171855	1
Endothelial_cells	SLC37A1	0.0322854	1
Endothelial_cells	DIRC3	-0.230749	1
Endothelial_cells	MAP2K2	-0.349393	1
Endothelial_cells	SCARB2	-0.122558	1
Endothelial_cells	NUDT21	-0.101466	1
Endothelial_cells	RBFOX3	-0.52293	1
Endothelial_cells	GLUL	-0.0967945	1
Endothelial_cells	BCAS2	-0.355376	1
Endothelial_cells	PRELID2	-0.104572	1
Endothelial_cells	FAM98A	-0.252282	1
Endothelial_cells	ACAD9	-0.252282	1
Endothelial_cells	AL627309.3	0.254678	1
Endothelial_cells	FAM41C	0.254678	1
Endothelial_cells	PERM1	0.254678	1
Endothelial_cells	RNF223	0.254678	1
Endothelial_cells	LINC01342	0.254678	1
Endothelial_cells	TTLL10	0.254678	1
Endothelial_cells	TNFRSF18	0.254678	1
Endothelial_cells	AL162741.1	0.254678	1
Endothelial_cells	AL139287.1	0.254678	1
Endothelial_cells	TAS1R3	0.254678	1
Endothelial_cells	MRPL20-AS1	0.254678	1
Endothelial_cells	AL391244.1	0.254678	1
Endothelial_cells	TMEM88B	0.254678	1
Endothelial_cells	MMP23B	0.254678	1
Endothelial_cells	FO704657.1	0.254678	1
Endothelial_cells	CALML6	0.254678	1
Endothelial_cells	TMEM52	0.254678	1
Endothelial_cells	AL391845.2	0.254678	1
Endothelial_cells	AL590822.3	0.254678	1
Endothelial_cells	AL589739.1	0.254678	1
Endothelial_cells	AL139246.1	0.254678	1
Endothelial_cells	AC242022.2	0.254678	1
Endothelial_cells	AC242022.1	0.254678	1
Endothelial_cells	AL589702.1	0.254678	1
Endothelial_cells	AL590438.1	0.254678	1
Endothelial_cells	AL354743.1	0.254678	1
Endothelial_cells	AL512413.1	0.254678	1
Endothelial_cells	AL513320.1	0.254678	1
Endothelial_cells	TP73	0.254678	1
Endothelial_cells	CCDC27	0.254678	1
Endothelial_cells	SMIM1	0.254678	1
Endothelial_cells	AL365330.1	0.254678	1
Endothelial_cells	LINC01346	0.254678	1
Endothelial_cells	AL805961.1	0.254678	1
Endothelial_cells	LINC01646	0.254678	1
Endothelial_cells	Z98259.3	0.254678	1
Endothelial_cells	AL031847.1	0.254678	1
Endothelial_cells	LINC00337	0.254678	1
Endothelial_cells	AL031848.2	0.254678	1
Endothelial_cells	ESPN	0.254678	1
Endothelial_cells	AL031848.1	0.254678	1
Endothelial_cells	LINC01672	0.254678	1
Endothelial_cells	CAMTA1-DT	0.254678	1
Endothelial_cells	AL512330.1	0.254678	1
Endothelial_cells	CAMTA1-IT1	0.254678	1
Endothelial_cells	Z97987.1	0.254678	1
Endothelial_cells	AL359881.3	0.254678	1
Endothelial_cells	AL359881.1	0.254678	1
Endothelial_cells	Z98884.2	0.254678	1
Endothelial_cells	UTS2	0.254678	1
Endothelial_cells	TNFRSF9	0.254678	1
Endothelial_cells	LINC01714	0.254678	1
Endothelial_cells	ENO1-AS1	0.254678	1
Endothelial_cells	CA6	0.254678	1
Endothelial_cells	SLC2A7	0.254678	1
Endothelial_cells	BX323043.1	0.254678	1
Endothelial_cells	AL357140.1	0.254678	1
Endothelial_cells	AL357140.2	0.254678	1
Endothelial_cells	AL354956.1	0.254678	1
Endothelial_cells	AL139423.2	0.254678	1
Endothelial_cells	AL139423.1	0.254678	1
Endothelial_cells	C1orf127	0.254678	1
Endothelial_cells	MASP2	0.254678	1
Endothelial_cells	EXOSC10-AS1	0.254678	1
Endothelial_cells	MTOR-AS1	0.254678	1
Endothelial_cells	ANGPTL7	0.254678	1
Endothelial_cells	AL031291.1	0.254678	1
Endothelial_cells	AL590989.1	0.254678	1
Endothelial_cells	AL031731.1	0.254678	1
Endothelial_cells	DRAXIN	0.254678	1
Endothelial_cells	C1orf167	0.254678	1
Endothelial_cells	NPPA	0.254678	1
Endothelial_cells	NPPB	0.254678	1
Endothelial_cells	AL096840.2	0.254678	1
Endothelial_cells	AADACL4	0.254678	1
Endothelial_cells	AADACL3	0.254678	1
Endothelial_cells	PRAMEF20	0.254678	1
Endothelial_cells	AL354712.1	0.254678	1
Endothelial_cells	AL031293.1	0.254678	1
Endothelial_cells	AL031283.2	0.254678	1
Endothelial_cells	AL031283.1	0.254678	1
Endothelial_cells	CTRC	0.254678	1
Endothelial_cells	CELA2B	0.254678	1
Endothelial_cells	AL121992.3	0.254678	1
Endothelial_cells	AL121992.1	0.254678	1
Endothelial_cells	AL450998.3	0.254678	1
Endothelial_cells	CLCNKB	0.254678	1
Endothelial_cells	AL137802.2	0.254678	1
Endothelial_cells	LINC01783	0.254678	1
Endothelial_cells	AL137798.1	0.254678	1
Endothelial_cells	AL021920.3	0.254678	1
Endothelial_cells	BX284668.2	0.254678	1
Endothelial_cells	BX284668.6	0.254678	1
Endothelial_cells	MFAP2	0.254678	1
Endothelial_cells	PADI1	0.254678	1
Endothelial_cells	PADI4	0.254678	1
Endothelial_cells	LINC02810	0.254678	1
Endothelial_cells	ACTL8	0.254678	1
Endothelial_cells	AL357509.1	0.254678	1
Endothelial_cells	LINC01654	0.254678	1
Endothelial_cells	AL591896.1	0.254678	1
Endothelial_cells	AKR7A3	0.254678	1
Endothelial_cells	AL031727.2	0.254678	1
Endothelial_cells	PLA2G2D	0.254678	1
Endothelial_cells	Z98257.1	0.254678	1
Endothelial_cells	UBXN10-AS1	0.254678	1
Endothelial_cells	VWA5B1	0.254678	1
Endothelial_cells	AL139254.1	0.254678	1
Endothelial_cells	AL139254.3	0.254678	1
Endothelial_cells	FAM43B	0.254678	1
Endothelial_cells	AL031728.1	0.254678	1
Endothelial_cells	LDLRAD2	0.254678	1
Endothelial_cells	CELA3B	0.254678	1
Endothelial_cells	CELA3A	0.254678	1
Endothelial_cells	LINC01635	0.254678	1
Endothelial_cells	AL445253.1	0.254678	1
Endothelial_cells	ZBTB40-IT1	0.254678	1
Endothelial_cells	EPHA8	0.254678	1
Endothelial_cells	AL512444.1	0.254678	1
Endothelial_cells	LACTBL1	0.254678	1
Endothelial_cells	E2F2	0.254678	1
Endothelial_cells	AL450043.1	0.254678	1
Endothelial_cells	AL590609.3	0.254678	1
Endothelial_cells	IL22RA1	0.254678	1
Endothelial_cells	AL138902.1	0.254678	1
Endothelial_cells	GRHL3	0.254678	1
Endothelial_cells	RCAN3AS	0.254678	1
Endothelial_cells	NCMAP-DT	0.254678	1
Endothelial_cells	AL031432.1	0.254678	1
Endothelial_cells	AL031432.5	0.254678	1
Endothelial_cells	AL031432.3	0.254678	1
Endothelial_cells	RHD	0.254678	1
Endothelial_cells	AL020996.1	0.254678	1
Endothelial_cells	AL033528.2	0.254678	1
Endothelial_cells	SLC30A2	0.254678	1
Endothelial_cells	TRIM63	0.254678	1
Endothelial_cells	CATSPER4	0.254678	1
Endothelial_cells	CD52	0.254678	1
Endothelial_cells	CRYBG2	0.254678	1
Endothelial_cells	ZNF683	0.254678	1
Endothelial_cells	LIN28A	0.254678	1
Endothelial_cells	AL512408.1	0.254678	1
Endothelial_cells	SFN	0.254678	1
Endothelial_cells	KDF1	0.254678	1
Endothelial_cells	TENT5B	0.254678	1
Endothelial_cells	SYTL1	0.254678	1
Endothelial_cells	CD164L2	0.254678	1
Endothelial_cells	BX293535.1	0.254678	1
Endothelial_cells	LINC02574	0.254678	1
Endothelial_cells	AL445490.1	0.254678	1
Endothelial_cells	AL020997.5	0.254678	1
Endothelial_cells	AL020997.4	0.254678	1
Endothelial_cells	AL512288.1	0.254678	1
Endothelial_cells	AL353622.1	0.254678	1
Endothelial_cells	RAB42	0.254678	1
Endothelial_cells	LINC01715	0.254678	1
Endothelial_cells	AL009181.1	0.254678	1
Endothelial_cells	LINC01756	0.254678	1
Endothelial_cells	AL645944.2	0.254678	1
Endothelial_cells	LINC01648	0.254678	1
Endothelial_cells	MATN1	0.254678	1
Endothelial_cells	AL137857.1	0.254678	1
Endothelial_cells	AL137027.1	0.254678	1
Endothelial_cells	LINC01778	0.254678	1
Endothelial_cells	AC114488.3	0.254678	1
Endothelial_cells	AL354919.1	0.254678	1
Endothelial_cells	AL136115.3	0.254678	1
Endothelial_cells	CCDC28B	0.254678	1
Endothelial_cells	DCDC2B	0.254678	1
Endothelial_cells	AL109945.1	0.254678	1
Endothelial_cells	AL513327.3	0.254678	1
Endothelial_cells	AL513327.2	0.254678	1
Endothelial_cells	CSMD2-AS1	0.254678	1
Endothelial_cells	C1orf94	0.254678	1
Endothelial_cells	AC099565.1	0.254678	1
Endothelial_cells	GJB5	0.254678	1
Endothelial_cells	GJB3	0.254678	1
Endothelial_cells	AL590434.1	0.254678	1
Endothelial_cells	AL354864.1	0.254678	1
Endothelial_cells	AL139286.3	0.254678	1
Endothelial_cells	AL139286.2	0.254678	1
Endothelial_cells	TEKT2	0.254678	1
Endothelial_cells	AL596257.1	0.254678	1
Endothelial_cells	AC117945.1	0.254678	1
Endothelial_cells	AL031430.1	0.254678	1
Endothelial_cells	RSPO1	0.254678	1
Endothelial_cells	AL929472.2	0.254678	1
Endothelial_cells	LINC02786	0.254678	1
Endothelial_cells	AL390839.2	0.254678	1
Endothelial_cells	LINC01343	0.254678	1
Endothelial_cells	LINC01685	0.254678	1
Endothelial_cells	AL354702.2	0.254678	1
Endothelial_cells	AL356055.1	0.254678	1
Endothelial_cells	AL442071.1	0.254678	1
Endothelial_cells	PABPC4-AS1	0.254678	1
Endothelial_cells	NT5C1A	0.254678	1
Endothelial_cells	AL033527.3	0.254678	1
Endothelial_cells	AL033527.4	0.254678	1
Endothelial_cells	TMCO2	0.254678	1
Endothelial_cells	AL031289.2	0.254678	1
Endothelial_cells	AL031289.1	0.254678	1
Endothelial_cells	AC119677.1	0.254678	1
Endothelial_cells	AL391730.2	0.254678	1
Endothelial_cells	SLFNL1	0.254678	1
Endothelial_cells	AC093151.3	0.254678	1
Endothelial_cells	FOXO6	0.254678	1
Endothelial_cells	AC093151.2	0.254678	1
Endothelial_cells	AL158216.1	0.254678	1
Endothelial_cells	AC098484.2	0.254678	1
Endothelial_cells	TMEM125	0.254678	1
Endothelial_cells	C1orf210	0.254678	1
Endothelial_cells	MPL	0.254678	1
Endothelial_cells	AL139289.3	0.254678	1
Endothelial_cells	CDC20	0.254678	1
Endothelial_cells	SZT2-AS1	0.254678	1
Endothelial_cells	ARTN	0.254678	1
Endothelial_cells	AL357079.2	0.254678	1
Endothelial_cells	KLF17	0.254678	1
Endothelial_cells	ERI3-IT1	0.254678	1
Endothelial_cells	KIF2C	0.254678	1
Endothelial_cells	AL592166.1	0.254678	1
Endothelial_cells	BEST4	0.254678	1
Endothelial_cells	LINC01144	0.254678	1
Endothelial_cells	HPDL	0.254678	1
Endothelial_cells	AL604028.1	0.254678	1
Endothelial_cells	AL358075.1	0.254678	1
Endothelial_cells	P3R3URF	0.254678	1
Endothelial_cells	LINC01398	0.254678	1
Endothelial_cells	DMBX1	0.254678	1
Endothelial_cells	KNCN	0.254678	1
Endothelial_cells	TEX38	0.254678	1
Endothelial_cells	EFCAB14-AS1	0.254678	1
Endothelial_cells	CYP4A22	0.254678	1
Endothelial_cells	LINC00853	0.254678	1
Endothelial_cells	FOXE3	0.254678	1
Endothelial_cells	AL109659.1	0.254678	1
Endothelial_cells	SLC5A9	0.254678	1
Endothelial_cells	AL391844.1	0.254678	1
Endothelial_cells	AL645507.1	0.254678	1
Endothelial_cells	AL590432.1	0.254678	1
Endothelial_cells	AL592182.2	0.254678	1
Endothelial_cells	AL592182.1	0.254678	1
Endothelial_cells	LINC02808	0.254678	1
Endothelial_cells	CDKN2C	0.254678	1
Endothelial_cells	AL162430.2	0.254678	1
Endothelial_cells	TTC39A-AS1	0.254678	1
Endothelial_cells	AC104170.2	0.254678	1
Endothelial_cells	AL050343.2	0.254678	1
Endothelial_cells	AL050343.3	0.254678	1
Endothelial_cells	AL513218.1	0.254678	1
Endothelial_cells	AL591167.1	0.254678	1
Endothelial_cells	AL606760.3	0.254678	1
Endothelial_cells	AL606760.1	0.254678	1
Endothelial_cells	AL355483.1	0.254678	1
Endothelial_cells	AC119428.2	0.254678	1
Endothelial_cells	LINC02812	0.254678	1
Endothelial_cells	DIO1	0.254678	1
Endothelial_cells	LDLRAD1	0.254678	1
Endothelial_cells	SSBP3-AS1	0.254678	1
Endothelial_cells	AL035415.1	0.254678	1
Endothelial_cells	AC099796.2	0.254678	1
Endothelial_cells	FAM151A	0.254678	1
Endothelial_cells	AL590093.1	0.254678	1
Endothelial_cells	TTC22	0.254678	1
Endothelial_cells	LEXM	0.254678	1
Endothelial_cells	AC096536.3	0.254678	1
Endothelial_cells	DHCR24-DT	0.254678	1
Endothelial_cells	AL590440.2	0.254678	1
Endothelial_cells	TMEM61	0.254678	1
Endothelial_cells	AL590440.1	0.254678	1
Endothelial_cells	BSND	0.254678	1
Endothelial_cells	LINC01753	0.254678	1
Endothelial_cells	LINC01767	0.254678	1
Endothelial_cells	C8A	0.254678	1
Endothelial_cells	C8B	0.254678	1
Endothelial_cells	AL161740.1	0.254678	1
Endothelial_cells	DAB1-AS1	0.254678	1
Endothelial_cells	AL445193.2	0.254678	1
Endothelial_cells	AL035411.3	0.254678	1
Endothelial_cells	AL136985.1	0.254678	1
Endothelial_cells	AL592431.1	0.254678	1
Endothelial_cells	AC093424.1	0.254678	1
Endothelial_cells	AL035416.1	0.254678	1
Endothelial_cells	LINC02778	0.254678	1
Endothelial_cells	NFIA-AS1	0.254678	1
Endothelial_cells	AC099791.3	0.254678	1
Endothelial_cells	AC099791.4	0.254678	1
Endothelial_cells	AC099794.1	0.254678	1
Endothelial_cells	LINC01739	0.254678	1
Endothelial_cells	AL162400.3	0.254678	1
Endothelial_cells	AC096543.1	0.254678	1
Endothelial_cells	LINC00466	0.254678	1
Endothelial_cells	FOXD3-AS1	0.254678	1
Endothelial_cells	AL445205.1	0.254678	1
Endothelial_cells	AC119800.1	0.254678	1
Endothelial_cells	AL513493.1	0.254678	1
Endothelial_cells	AL590783.1	0.254678	1
Endothelial_cells	C1orf141	0.254678	1
Endothelial_cells	IL23R	0.254678	1
Endothelial_cells	AL138789.1	0.254678	1
Endothelial_cells	AL033530.1	0.254678	1
Endothelial_cells	AL691520.1	0.254678	1
Endothelial_cells	LINC01707	0.254678	1
Endothelial_cells	AL359894.1	0.254678	1
Endothelial_cells	AL117353.1	0.254678	1
Endothelial_cells	AL354872.2	0.254678	1
Endothelial_cells	LINC01788	0.254678	1
Endothelial_cells	AL031429.1	0.254678	1
Endothelial_cells	AL031429.2	0.254678	1
Endothelial_cells	ZRANB2-AS1	0.254678	1
Endothelial_cells	AL354949.1	0.254678	1
Endothelial_cells	NEGR1-IT1	0.254678	1
Endothelial_cells	LINC01360	0.254678	1
Endothelial_cells	LINC02238	0.254678	1
Endothelial_cells	AC105271.1	0.254678	1
Endothelial_cells	ERICH3-AS1	0.254678	1
Endothelial_cells	AC135803.1	0.254678	1
Endothelial_cells	ASB17	0.254678	1
Endothelial_cells	AC095030.1	0.254678	1
Endothelial_cells	AC093575.1	0.254678	1
Endothelial_cells	NEXN-AS1	0.254678	1
Endothelial_cells	AC103591.3	0.254678	1
Endothelial_cells	AC103591.4	0.254678	1
Endothelial_cells	AC096531.2	0.254678	1
Endothelial_cells	PTGFR	0.254678	1
Endothelial_cells	LINC02792	0.254678	1
Endothelial_cells	AC099671.1	0.254678	1
Endothelial_cells	LINC01781	0.254678	1
Endothelial_cells	AL138799.2	0.254678	1
Endothelial_cells	AL138799.4	0.254678	1
Endothelial_cells	LINC01361	0.254678	1
Endothelial_cells	LINC01712	0.254678	1
Endothelial_cells	AL035706.1	0.254678	1
Endothelial_cells	AC104454.2	0.254678	1
Endothelial_cells	DNASE2B	0.254678	1
Endothelial_cells	AL359762.2	0.254678	1
Endothelial_cells	LINC01555	0.254678	1
Endothelial_cells	MCOLN2	0.254678	1
Endothelial_cells	MCOLN3	0.254678	1
Endothelial_cells	AL360219.1	0.254678	1
Endothelial_cells	AC092807.3	0.254678	1
Endothelial_cells	AC092807.2	0.254678	1
Endothelial_cells	CLCA2	0.254678	1
Endothelial_cells	CLCA1	0.254678	1
Endothelial_cells	AL355981.1	0.254678	1
Endothelial_cells	AL121989.1	0.254678	1
Endothelial_cells	LINC01364	0.254678	1
Endothelial_cells	AL445438.1	0.254678	1
Endothelial_cells	AC099063.4	0.254678	1
Endothelial_cells	GBP5	0.254678	1
Endothelial_cells	AC093423.2	0.254678	1
Endothelial_cells	AC099568.1	0.254678	1
Endothelial_cells	AC099568.2	0.254678	1
Endothelial_cells	AL391497.1	0.254678	1
Endothelial_cells	AL161797.1	0.254678	1
Endothelial_cells	AC098656.1	0.254678	1
Endothelial_cells	BARHL2	0.254678	1
Endothelial_cells	AC092805.1	0.254678	1
Endothelial_cells	LINC01763	0.254678	1
Endothelial_cells	AC091614.1	0.254678	1
Endothelial_cells	AC104836.1	0.254678	1
Endothelial_cells	C1orf146	0.254678	1
Endothelial_cells	GFI1	0.254678	1
Endothelial_cells	AC093577.1	0.254678	1
Endothelial_cells	AL109613.1	0.254678	1
Endothelial_cells	AL049796.1	0.254678	1
Endothelial_cells	ARHGAP29-AS1	0.254678	1
Endothelial_cells	AC118469.2	0.254678	1
Endothelial_cells	AC093117.1	0.254678	1
Endothelial_cells	AC095033.1	0.254678	1
Endothelial_cells	AC092802.3	0.254678	1
Endothelial_cells	AC092802.2	0.254678	1
Endothelial_cells	LINC02790	0.254678	1
Endothelial_cells	LINC01787	0.254678	1
Endothelial_cells	DPYD-IT1	0.254678	1
Endothelial_cells	AC104453.1	0.254678	1
Endothelial_cells	FRRS1	0.254678	1
Endothelial_cells	AC093019.2	0.254678	1
Endothelial_cells	AL589990.1	0.254678	1
Endothelial_cells	GPR88	0.254678	1
Endothelial_cells	LINC01349	0.254678	1
Endothelial_cells	AC099670.3	0.254678	1
Endothelial_cells	AC104506.1	0.254678	1
Endothelial_cells	AC093157.2	0.254678	1
Endothelial_cells	LINC01307	0.254678	1
Endothelial_cells	LINC01709	0.254678	1
Endothelial_cells	AC114485.1	0.254678	1
Endothelial_cells	AC099567.1	0.254678	1
Endothelial_cells	AC095032.2	0.254678	1
Endothelial_cells	AMY2A	0.254678	1
Endothelial_cells	LINC01677	0.254678	1
Endothelial_cells	LINC01661	0.254678	1
Endothelial_cells	VAV3-AS1	0.254678	1
Endothelial_cells	LINC02785	0.254678	1
Endothelial_cells	AL359258.2	0.254678	1
Endothelial_cells	AL160171.1	0.254678	1
Endothelial_cells	FNDC7	0.254678	1
Endothelial_cells	SPATA42	0.254678	1
Endothelial_cells	C1orf194	0.254678	1
Endothelial_cells	MYBPHL	0.254678	1
Endothelial_cells	AL355310.3	0.254678	1
Endothelial_cells	AL355310.2	0.254678	1
Endothelial_cells	GSTM1	0.254678	1
Endothelial_cells	AC000032.1	0.254678	1
Endothelial_cells	AL158847.1	0.254678	1
Endothelial_cells	EPS8L3	0.254678	1
Endothelial_cells	LINC01768	0.254678	1
Endothelial_cells	PROK1	0.254678	1
Endothelial_cells	AL360270.2	0.254678	1
Endothelial_cells	AL360270.1	0.254678	1
Endothelial_cells	AL360270.3	0.254678	1
Endothelial_cells	AL355816.2	0.254678	1
Endothelial_cells	CHI3L2	0.254678	1
Endothelial_cells	PIFO	0.254678	1
Endothelial_cells	LINC01160	0.254678	1
Endothelial_cells	INKA2-AS1	0.254678	1
Endothelial_cells	AL049557.1	0.254678	1
Endothelial_cells	KCND3-IT1	0.254678	1
Endothelial_cells	KCND3-AS1	0.254678	1
Endothelial_cells	AL354760.1	0.254678	1
Endothelial_cells	AL603832.1	0.254678	1
Endothelial_cells	TAFA3	0.254678	1
Endothelial_cells	AP4B1-AS1	0.254678	1
Endothelial_cells	HIPK1-AS1	0.254678	1
Endothelial_cells	OLFML3	0.254678	1
Endothelial_cells	AL121999.1	0.254678	1
Endothelial_cells	LINC01765	0.254678	1
Endothelial_cells	AL049825.1	0.254678	1
Endothelial_cells	NGF-AS1	0.254678	1
Endothelial_cells	LINC01649	0.254678	1
Endothelial_cells	AL365318.1	0.254678	1
Endothelial_cells	MAB21L3	0.254678	1
Endothelial_cells	AL355538.1	0.254678	1
Endothelial_cells	AL390066.2	0.254678	1
Endothelial_cells	C1orf137	0.254678	1
Endothelial_cells	CD2	0.254678	1
Endothelial_cells	AL157904.1	0.254678	1
Endothelial_cells	CD101	0.254678	1
Endothelial_cells	VTCN1	0.254678	1
Endothelial_cells	AL358072.1	0.254678	1
Endothelial_cells	WARS2-IT1	0.254678	1
Endothelial_cells	AL359915.1	0.254678	1
Endothelial_cells	HSD3B1	0.254678	1
Endothelial_cells	REG4	0.254678	1
Endothelial_cells	FCGR1B	0.254678	1
Endothelial_cells	AC244453.2	0.254678	1
Endothelial_cells	AC244453.1	0.254678	1
Endothelial_cells	FAM72B	0.254678	1
Endothelial_cells	SRGAP2-AS1	0.254678	1
Endothelial_cells	AL592494.1	0.254678	1
Endothelial_cells	AL592494.2	0.254678	1
Endothelial_cells	AC239800.2	0.254678	1
Endothelial_cells	AC246680.1	0.254678	1
Endothelial_cells	FAM72C	0.254678	1
Endothelial_cells	AC246785.3	0.254678	1
Endothelial_cells	LINC01632	0.254678	1
Endothelial_cells	FAM72D	0.254678	1
Endothelial_cells	AC245014.3	0.254678	1
Endothelial_cells	AC245014.1	0.254678	1
Endothelial_cells	AC239860.4	0.254678	1
Endothelial_cells	AC239799.2	0.254678	1
Endothelial_cells	AC239799.1	0.254678	1
Endothelial_cells	PPIAL4H	0.254678	1
Endothelial_cells	AC245407.2	0.254678	1
Endothelial_cells	AC244394.2	0.254678	1
Endothelial_cells	AC239803.1	0.254678	1
Endothelial_cells	LINC01731	0.254678	1
Endothelial_cells	AC245100.1	0.254678	1
Endothelial_cells	AC245100.6	0.254678	1
Endothelial_cells	AC239802.2	0.254678	1
Endothelial_cells	AC239804.1	0.254678	1
Endothelial_cells	AC245297.2	0.254678	1
Endothelial_cells	AC243772.2	0.254678	1
Endothelial_cells	HIST2H4A	0.254678	1
Endothelial_cells	AC242988.1	0.254678	1
Endothelial_cells	CTXND2	0.254678	1
Endothelial_cells	AL590133.2	0.254678	1
Endothelial_cells	ANXA9	0.254678	1
Endothelial_cells	TNFAIP8L2	0.254678	1
Endothelial_cells	ZNF687-AS1	0.254678	1
Endothelial_cells	AL391069.3	0.254678	1
Endothelial_cells	AL391069.2	0.254678	1
Endothelial_cells	AL391335.1	0.254678	1
Endothelial_cells	AL589765.1	0.254678	1
Endothelial_cells	RIIAD1	0.254678	1
Endothelial_cells	AL589765.7	0.254678	1
Endothelial_cells	AL589765.5	0.254678	1
Endothelial_cells	RORC	0.254678	1
Endothelial_cells	C2CD4D	0.254678	1
Endothelial_cells	THEM5	0.254678	1
Endothelial_cells	AL450992.2	0.254678	1
Endothelial_cells	AL450992.3	0.254678	1
Endothelial_cells	AL450992.1	0.254678	1
Endothelial_cells	TCHH	0.254678	1
Endothelial_cells	AL589986.1	0.254678	1
Endothelial_cells	AL589986.2	0.254678	1
Endothelial_cells	FLG	0.254678	1
Endothelial_cells	FLG2	0.254678	1
Endothelial_cells	LINC01527	0.254678	1
Endothelial_cells	AL161636.1	0.254678	1
Endothelial_cells	LOR	0.254678	1
Endothelial_cells	S100A9	0.254678	1
Endothelial_cells	S100A12	0.254678	1
Endothelial_cells	BX470102.1	0.254678	1
Endothelial_cells	S100A5	0.254678	1
Endothelial_cells	S100A2	0.254678	1
Endothelial_cells	S100A14	0.254678	1
Endothelial_cells	AL513523.4	0.254678	1
Endothelial_cells	AL513523.3	0.254678	1
Endothelial_cells	AL358472.5	0.254678	1
Endothelial_cells	AL358472.2	0.254678	1
Endothelial_cells	C1orf189	0.254678	1
Endothelial_cells	AQP10	0.254678	1
Endothelial_cells	IL6R-AS1	0.254678	1
Endothelial_cells	AL592078.2	0.254678	1
Endothelial_cells	AL606500.1	0.254678	1
Endothelial_cells	AL451085.1	0.254678	1
Endothelial_cells	DCST2	0.254678	1
Endothelial_cells	DCST1	0.254678	1
Endothelial_cells	DCST1-AS1	0.254678	1
Endothelial_cells	MUC1	0.254678	1
Endothelial_cells	AC234582.2	0.254678	1
Endothelial_cells	PKLR	0.254678	1
Endothelial_cells	RUSC1-AS1	0.254678	1
Endothelial_cells	ASH1L-IT1	0.254678	1
Endothelial_cells	AL353807.2	0.254678	1
Endothelial_cells	AL162734.1	0.254678	1
Endothelial_cells	AL355388.2	0.254678	1
Endothelial_cells	AL355388.1	0.254678	1
Endothelial_cells	VHLL	0.254678	1
Endothelial_cells	TSACC	0.254678	1
Endothelial_cells	RHBG	0.254678	1
Endothelial_cells	AL139130.1	0.254678	1
Endothelial_cells	TTC24	0.254678	1
Endothelial_cells	AL365181.4	0.254678	1
Endothelial_cells	AL590666.3	0.254678	1
Endothelial_cells	AL590666.4	0.254678	1
Endothelial_cells	CRABP2	0.254678	1
Endothelial_cells	AL590666.1	0.254678	1
Endothelial_cells	AL590666.5	0.254678	1
Endothelial_cells	INSRR	0.254678	1
Endothelial_cells	LRRC71	0.254678	1
Endothelial_cells	ETV3L	0.254678	1
Endothelial_cells	FCRL5	0.254678	1
Endothelial_cells	FCRL4	0.254678	1
Endothelial_cells	FCRL3	0.254678	1
Endothelial_cells	FCRL2	0.254678	1
Endothelial_cells	FCRL1	0.254678	1
Endothelial_cells	CD5L	0.254678	1
Endothelial_cells	LINC01704	0.254678	1
Endothelial_cells	CD1D	0.254678	1
Endothelial_cells	AL138899.1	0.254678	1
Endothelial_cells	OR10K1	0.254678	1
Endothelial_cells	SPTA1	0.254678	1
Endothelial_cells	OR6K3	0.254678	1
Endothelial_cells	AL513323.1	0.254678	1
Endothelial_cells	LINC02819	0.254678	1
Endothelial_cells	SLAMF8	0.254678	1
Endothelial_cells	AL590560.2	0.254678	1
Endothelial_cells	VSIG8	0.254678	1
Endothelial_cells	AL590560.5	0.254678	1
Endothelial_cells	IGSF9	0.254678	1
Endothelial_cells	AL121987.1	0.254678	1
Endothelial_cells	AL121987.2	0.254678	1
Endothelial_cells	NHLH1	0.254678	1
Endothelial_cells	AL138930.1	0.254678	1
Endothelial_cells	SLAMF1	0.254678	1
Endothelial_cells	AL121985.1	0.254678	1
Endothelial_cells	CD48	0.254678	1
Endothelial_cells	LY9	0.254678	1
Endothelial_cells	CD244	0.254678	1
Endothelial_cells	AL354714.1	0.254678	1
Endothelial_cells	TSTD1	0.254678	1
Endothelial_cells	NECTIN4	0.254678	1
Endothelial_cells	AL590714.1	0.254678	1
Endothelial_cells	FCER1G	0.254678	1
Endothelial_cells	NR1I3	0.254678	1
Endothelial_cells	CFAP126	0.254678	1
Endothelial_cells	FCGR3A	0.254678	1
Endothelial_cells	FCGR3B	0.254678	1
Endothelial_cells	FCGR2B	0.254678	1
Endothelial_cells	FCRLA	0.254678	1
Endothelial_cells	AL359541.1	0.254678	1
Endothelial_cells	AL450163.1	0.254678	1
Endothelial_cells	SPATA46	0.254678	1
Endothelial_cells	AL596325.1	0.254678	1
Endothelial_cells	AL357568.1	0.254678	1
Endothelial_cells	LMX1A	0.254678	1
Endothelial_cells	LRRC52	0.254678	1
Endothelial_cells	AL451074.5	0.254678	1
Endothelial_cells	AL358115.1	0.254678	1
Endothelial_cells	AL626787.1	0.254678	1
Endothelial_cells	AL583804.1	0.254678	1
Endothelial_cells	LINC01675	0.254678	1
Endothelial_cells	DUSP27	0.254678	1
Endothelial_cells	LINC01363	0.254678	1
Endothelial_cells	AL451050.2	0.254678	1
Endothelial_cells	AL136984.1	0.254678	1
Endothelial_cells	AL359962.3	0.254678	1
Endothelial_cells	AL359962.2	0.254678	1
Endothelial_cells	Z99943.1	0.254678	1
Endothelial_cells	AL023755.1	0.254678	1
Endothelial_cells	LINC00626	0.254678	1
Endothelial_cells	AL135926.2	0.254678	1
Endothelial_cells	Z99758.1	0.254678	1
Endothelial_cells	SELP	0.254678	1
Endothelial_cells	METTL11B	0.254678	1
Endothelial_cells	LINC01142	0.254678	1
Endothelial_cells	Z97200.1	0.254678	1
Endothelial_cells	MROH9	0.254678	1
Endothelial_cells	MYOC	0.254678	1
Endothelial_cells	AL137157.1	0.254678	1
Endothelial_cells	FASLG	0.254678	1
Endothelial_cells	TNFSF18	0.254678	1
Endothelial_cells	AL022310.1	0.254678	1
Endothelial_cells	AL139142.1	0.254678	1
Endothelial_cells	SERPINC1	0.254678	1
Endothelial_cells	LINC02776	0.254678	1
Endothelial_cells	GPR52	0.254678	1
Endothelial_cells	Z94057.1	0.254678	1
Endothelial_cells	TNR-IT1	0.254678	1
Endothelial_cells	AL031290.1	0.254678	1
Endothelial_cells	LINC01645	0.254678	1
Endothelial_cells	CLEC20A	0.254678	1
Endothelial_cells	TEX35	0.254678	1
Endothelial_cells	AL137796.1	0.254678	1
Endothelial_cells	NPHS2	0.254678	1
Endothelial_cells	AL160286.2	0.254678	1
Endothelial_cells	AL359853.2	0.254678	1
Endothelial_cells	AL353708.3	0.254678	1
Endothelial_cells	AL353708.2	0.254678	1
Endothelial_cells	AL353708.1	0.254678	1
Endothelial_cells	LHX4	0.254678	1
Endothelial_cells	OVAAL	0.254678	1
Endothelial_cells	LINC02816	0.254678	1
Endothelial_cells	LINC01732	0.254678	1
Endothelial_cells	LINC01699	0.254678	1
Endothelial_cells	AL161734.1	0.254678	1
Endothelial_cells	ZNF648	0.254678	1
Endothelial_cells	AL355482.1	0.254678	1
Endothelial_cells	AL390856.1	0.254678	1
Endothelial_cells	RGSL1	0.254678	1
Endothelial_cells	LINC01686	0.254678	1
Endothelial_cells	RGS8	0.254678	1
Endothelial_cells	LAMC1-AS1	0.254678	1
Endothelial_cells	AL354953.1	0.254678	1
Endothelial_cells	AL449223.1	0.254678	1
Endothelial_cells	NCF2	0.254678	1
Endothelial_cells	APOBEC4	0.254678	1
Endothelial_cells	AL445228.2	0.254678	1
Endothelial_cells	AL078645.1	0.254678	1
Endothelial_cells	AL713852.2	0.254678	1
Endothelial_cells	AL078644.2	0.254678	1
Endothelial_cells	LINC01350	0.254678	1
Endothelial_cells	AL133383.1	0.254678	1
Endothelial_cells	AL133553.1	0.254678	1
Endothelial_cells	PRG4	0.254678	1
Endothelial_cells	OCLM	0.254678	1
Endothelial_cells	PDC	0.254678	1
Endothelial_cells	AL096803.4	0.254678	1
Endothelial_cells	PACERR	0.254678	1
Endothelial_cells	AL136372.2	0.254678	1
Endothelial_cells	LINC01701	0.254678	1
Endothelial_cells	AL354771.1	0.254678	1
Endothelial_cells	AL391645.1	0.254678	1
Endothelial_cells	LINC01680	0.254678	1
Endothelial_cells	LINC02770	0.254678	1
Endothelial_cells	RGS21	0.254678	1
Endothelial_cells	AL136987.1	0.254678	1
Endothelial_cells	RGS13	0.254678	1
Endothelial_cells	AL136454.1	0.254678	1
Endothelial_cells	AL138778.1	0.254678	1
Endothelial_cells	AL353072.2	0.254678	1
Endothelial_cells	CFHR4	0.254678	1
Endothelial_cells	CFHR2	0.254678	1
Endothelial_cells	CFHR5	0.254678	1
Endothelial_cells	F13B	0.254678	1
Endothelial_cells	AL365258.1	0.254678	1
Endothelial_cells	C1orf53	0.254678	1
Endothelial_cells	LHX9	0.254678	1
Endothelial_cells	AL157402.2	0.254678	1
Endothelial_cells	AC096631.1	0.254678	1
Endothelial_cells	LINC01221	0.254678	1
Endothelial_cells	AC097065.2	0.254678	1
Endothelial_cells	INAVA	0.254678	1
Endothelial_cells	AL358473.1	0.254678	1
Endothelial_cells	CACNA1S	0.254678	1
Endothelial_cells	ASCL5	0.254678	1
Endothelial_cells	IGFN1	0.254678	1
Endothelial_cells	PKP1	0.254678	1
Endothelial_cells	TNNI1	0.254678	1
Endothelial_cells	AL645504.1	0.254678	1
Endothelial_cells	ELF3	0.254678	1
Endothelial_cells	AC098934.4	0.254678	1
Endothelial_cells	MYOG	0.254678	1
Endothelial_cells	AC105940.1	0.254678	1
Endothelial_cells	MYBPH	0.254678	1
Endothelial_cells	LINC01136	0.254678	1
Endothelial_cells	FMOD	0.254678	1
Endothelial_cells	OPTC	0.254678	1
Endothelial_cells	LAX1	0.254678	1
Endothelial_cells	AC096645.1	0.254678	1
Endothelial_cells	LINC00303	0.254678	1
Endothelial_cells	KISS1	0.254678	1
Endothelial_cells	GOLT1A	0.254678	1
Endothelial_cells	AL592114.3	0.254678	1
Endothelial_cells	AL512306.2	0.254678	1
Endothelial_cells	AC096675.1	0.254678	1
Endothelial_cells	AC093422.2	0.254678	1
Endothelial_cells	NUAK2	0.254678	1
Endothelial_cells	LEMD1-AS1	0.254678	1
Endothelial_cells	BLACAT1	0.254678	1
Endothelial_cells	LEMD1-DT	0.254678	1
Endothelial_cells	SLC26A9	0.254678	1
Endothelial_cells	RAB7B	0.254678	1
Endothelial_cells	AVPR1B	0.254678	1
Endothelial_cells	AC244035.1	0.254678	1
Endothelial_cells	AC244035.4	0.254678	1
Endothelial_cells	C1orf147	0.254678	1
Endothelial_cells	AC244034.2	0.254678	1
Endothelial_cells	AL591846.2	0.254678	1
Endothelial_cells	IL10	0.254678	1
Endothelial_cells	FCMR	0.254678	1
Endothelial_cells	PIGR	0.254678	1
Endothelial_cells	C1orf116	0.254678	1
Endothelial_cells	AL445493.3	0.254678	1
Endothelial_cells	AL445493.2	0.254678	1
Endothelial_cells	AL596218.1	0.254678	1
Endothelial_cells	CR2	0.254678	1
Endothelial_cells	AL137789.1	0.254678	1
Endothelial_cells	AL606753.2	0.254678	1
Endothelial_cells	LINC01735	0.254678	1
Endothelial_cells	LINC02769	0.254678	1
Endothelial_cells	LINC01717	0.254678	1
Endothelial_cells	AL023754.1	0.254678	1
Endothelial_cells	LAMB3	0.254678	1
Endothelial_cells	G0S2	0.254678	1
Endothelial_cells	AL022397.1	0.254678	1
Endothelial_cells	AL034351.4	0.254678	1
Endothelial_cells	AL034351.3	0.254678	1
Endothelial_cells	AC092017.4	0.254678	1
Endothelial_cells	KCNH1-IT1	0.254678	1
Endothelial_cells	AL590101.1	0.254678	1
Endothelial_cells	RD3	0.254678	1
Endothelial_cells	NEK2	0.254678	1
Endothelial_cells	AC096637.2	0.254678	1
Endothelial_cells	AC096637.1	0.254678	1
Endothelial_cells	AL606468.1	0.254678	1
Endothelial_cells	LINC02608	0.254678	1
Endothelial_cells	AL360091.1	0.254678	1
Endothelial_cells	AC092803.3	0.254678	1
Endothelial_cells	LINC02771	0.254678	1
Endothelial_cells	LINC01740	0.254678	1
Endothelial_cells	AC092803.4	0.254678	1
Endothelial_cells	FAM71A	0.254678	1
Endothelial_cells	LINC02773	0.254678	1
Endothelial_cells	AC096639.1	0.254678	1
Endothelial_cells	LINC00538	0.254678	1
Endothelial_cells	AL606537.1	0.254678	1
Endothelial_cells	AC099563.2	0.254678	1
Endothelial_cells	LINC00210	0.254678	1
Endothelial_cells	LINC01653	0.254678	1
Endothelial_cells	TGFB2-AS1	0.254678	1
Endothelial_cells	LINC01710	0.254678	1
Endothelial_cells	AL360093.1	0.254678	1
Endothelial_cells	LYPLAL1-AS1	0.254678	1
Endothelial_cells	AL356364.1	0.254678	1
Endothelial_cells	RNU6ATAC35P	0.254678	1
Endothelial_cells	AL445423.1	0.254678	1
Endothelial_cells	LINC01352	0.254678	1
Endothelial_cells	LINC02817	0.254678	1
Endothelial_cells	AL360013.2	0.254678	1
Endothelial_cells	AL360013.3	0.254678	1
Endothelial_cells	LINC01655	0.254678	1
Endothelial_cells	LINC02257	0.254678	1
Endothelial_cells	LINC01705	0.254678	1
Endothelial_cells	HHIPL2	0.254678	1
Endothelial_cells	TAF1A-AS1	0.254678	1
Endothelial_cells	AL359979.1	0.254678	1
Endothelial_cells	AC092809.2	0.254678	1
Endothelial_cells	AC092809.4	0.254678	1
Endothelial_cells	AC096537.1	0.254678	1
Endothelial_cells	AL596330.2	0.254678	1
Endothelial_cells	AL596330.1	0.254678	1
Endothelial_cells	AL391811.1	0.254678	1
Endothelial_cells	AC092811.1	0.254678	1
Endothelial_cells	LEFTY2	0.254678	1
Endothelial_cells	LINC01703	0.254678	1
Endothelial_cells	ACBD3-AS1	0.254678	1
Endothelial_cells	AL359704.3	0.254678	1
Endothelial_cells	ITPKB-AS1	0.254678	1
Endothelial_cells	AL359732.1	0.254678	1
Endothelial_cells	AL451047.1	0.254678	1
Endothelial_cells	AL627308.3	0.254678	1
Endothelial_cells	LINC01641	0.254678	1
Endothelial_cells	AL451054.4	0.254678	1
Endothelial_cells	PRSS38	0.254678	1
Endothelial_cells	WNT9A	0.254678	1
Endothelial_cells	WNT3A	0.254678	1
Endothelial_cells	LINC02809	0.254678	1
Endothelial_cells	AL136379.1	0.254678	1
Endothelial_cells	IBA57-DT	0.254678	1
Endothelial_cells	AL670729.3	0.254678	1
Endothelial_cells	AL139288.1	0.254678	1
Endothelial_cells	LINC02815	0.254678	1
Endothelial_cells	TMEM78	0.254678	1
Endothelial_cells	ACTA1	0.254678	1
Endothelial_cells	AL121990.1	0.254678	1
Endothelial_cells	LINC01682	0.254678	1
Endothelial_cells	LINC01736	0.254678	1
Endothelial_cells	AL158214.2	0.254678	1
Endothelial_cells	AL512328.1	0.254678	1
Endothelial_cells	AL118511.2	0.254678	1
Endothelial_cells	AL118511.1	0.254678	1
Endothelial_cells	AL118511.4	0.254678	1
Endothelial_cells	AL118511.3	0.254678	1
Endothelial_cells	LINC00582	0.254678	1
Endothelial_cells	DISC1-IT1	0.254678	1
Endothelial_cells	AL122003.2	0.254678	1
Endothelial_cells	AL663058.2	0.254678	1
Endothelial_cells	AL713868.1	0.254678	1
Endothelial_cells	AL122008.3	0.254678	1
Endothelial_cells	AL122008.4	0.254678	1
Endothelial_cells	COA6-AS1	0.254678	1
Endothelial_cells	LINC01354	0.254678	1
Endothelial_cells	AL161640.3	0.254678	1
Endothelial_cells	AL161640.1	0.254678	1
Endothelial_cells	AL160408.2	0.254678	1
Endothelial_cells	LINC00184	0.254678	1
Endothelial_cells	AL160408.5	0.254678	1
Endothelial_cells	AL160408.3	0.254678	1
Endothelial_cells	LINC01132	0.254678	1
Endothelial_cells	AL360294.1	0.254678	1
Endothelial_cells	AL391832.2	0.254678	1
Endothelial_cells	AL139161.1	0.254678	1
Endothelial_cells	LINC02768	0.254678	1
Endothelial_cells	LGALS8-AS1	0.254678	1
Endothelial_cells	AL359921.2	0.254678	1
Endothelial_cells	AL359924.1	0.254678	1
Endothelial_cells	AC093426.2	0.254678	1
Endothelial_cells	AC093426.1	0.254678	1
Endothelial_cells	AL359918.2	0.254678	1
Endothelial_cells	AL590490.1	0.254678	1
Endothelial_cells	AL358176.4	0.254678	1
Endothelial_cells	AL365184.1	0.254678	1
Endothelial_cells	AL359764.1	0.254678	1
Endothelial_cells	AL133390.1	0.254678	1
Endothelial_cells	EXO1	0.254678	1
Endothelial_cells	MAP1LC3C	0.254678	1
Endothelial_cells	AL606534.1	0.254678	1
Endothelial_cells	AL591721.1	0.254678	1
Endothelial_cells	AL662889.1	0.254678	1
Endothelial_cells	AL590483.1	0.254678	1
Endothelial_cells	C1orf100	0.254678	1
Endothelial_cells	AL451007.3	0.254678	1
Endothelial_cells	AL451007.2	0.254678	1
Endothelial_cells	BX323046.1	0.254678	1
Endothelial_cells	AL356512.1	0.254678	1
Endothelial_cells	KIF26B-AS1	0.254678	1
Endothelial_cells	AC104462.1	0.254678	1
Endothelial_cells	AC118555.1	0.254678	1
Endothelial_cells	AC092801.1	0.254678	1
Endothelial_cells	SMYD3-IT1	0.254678	1
Endothelial_cells	AL591848.2	0.254678	1
Endothelial_cells	AL627095.2	0.254678	1
Endothelial_cells	C1orf229	0.254678	1
Endothelial_cells	OR2B11	0.254678	1
Endothelial_cells	GCSAML	0.254678	1
Endothelial_cells	AL606804.1	0.254678	1
Endothelial_cells	OR13G1	0.254678	1
Endothelial_cells	OR2T8	0.254678	1
Endothelial_cells	OR2AJ1	0.254678	1
Endothelial_cells	OR2L8	0.254678	1
Endothelial_cells	OR2AK2	0.254678	1
Endothelial_cells	OR2M5	0.254678	1
Endothelial_cells	OR2T33	0.254678	1
Endothelial_cells	OR2T12	0.254678	1
Endothelial_cells	OR2T6	0.254678	1
Endothelial_cells	OR2T1	0.254678	1
Endothelial_cells	OR2G6	0.254678	1
Endothelial_cells	OR2T27	0.254678	1
Endothelial_cells	OR14I1	0.254678	1
Endothelial_cells	LYPD8	0.254678	1
Endothelial_cells	AL672291.1	0.254678	1
Endothelial_cells	AC079779.3	0.254678	1
Endothelial_cells	LINC01865	0.254678	1
Endothelial_cells	AC105393.2	0.254678	1
Endothelial_cells	AC105393.1	0.254678	1
Endothelial_cells	AC093326.1	0.254678	1
Endothelial_cells	AC092159.2	0.254678	1
Endothelial_cells	AC116609.3	0.254678	1
Endothelial_cells	AC116609.2	0.254678	1
Endothelial_cells	AC116609.1	0.254678	1
Endothelial_cells	AC114808.1	0.254678	1
Endothelial_cells	AC108462.1	0.254678	1
Endothelial_cells	AC093390.2	0.254678	1
Endothelial_cells	AC093390.1	0.254678	1
Endothelial_cells	MYT1L-AS1	0.254678	1
Endothelial_cells	AC011995.1	0.254678	1
Endothelial_cells	EIPR1-IT1	0.254678	1
Endothelial_cells	TRAPPC12-AS1	0.254678	1
Endothelial_cells	AC114810.1	0.254678	1
Endothelial_cells	AC108488.3	0.254678	1
Endothelial_cells	AC010907.2	0.254678	1
Endothelial_cells	ALLC	0.254678	1
Endothelial_cells	LINC01249	0.254678	1
Endothelial_cells	AC107057.1	0.254678	1
Endothelial_cells	AC010729.2	0.254678	1
Endothelial_cells	AC010729.1	0.254678	1
Endothelial_cells	AC017053.1	0.254678	1
Endothelial_cells	LINC00487	0.254678	1
Endothelial_cells	AC017076.1	0.254678	1
Endothelial_cells	AC068481.1	0.254678	1
Endothelial_cells	AC010904.2	0.254678	1
Endothelial_cells	AC092580.4	0.254678	1
Endothelial_cells	LINC01871	0.254678	1
Endothelial_cells	AC007463.1	0.254678	1
Endothelial_cells	AC007463.2	0.254678	1
Endothelial_cells	U91324.1	0.254678	1
Endothelial_cells	AC092617.1	0.254678	1
Endothelial_cells	AC011747.1	0.254678	1
Endothelial_cells	AC093904.1	0.254678	1
Endothelial_cells	AC073195.1	0.254678	1
Endothelial_cells	AC082651.4	0.254678	1
Endothelial_cells	AC082651.3	0.254678	1
Endothelial_cells	AC010969.3	0.254678	1
Endothelial_cells	AC104794.2	0.254678	1
Endothelial_cells	AC007240.3	0.254678	1
Endothelial_cells	AC007314.1	0.254678	1
Endothelial_cells	RN7SL832P	0.254678	1
Endothelial_cells	AC092687.3	0.254678	1
Endothelial_cells	LINC01954	0.254678	1
Endothelial_cells	AC099344.1	0.254678	1
Endothelial_cells	LINC00570	0.254678	1
Endothelial_cells	NTSR2	0.254678	1
Endothelial_cells	AC106875.1	0.254678	1
Endothelial_cells	AC012456.2	0.254678	1
Endothelial_cells	AC009486.2	0.254678	1
Endothelial_cells	AC009486.1	0.254678	1
Endothelial_cells	AC073062.1	0.254678	1
Endothelial_cells	AC016730.1	0.254678	1
Endothelial_cells	AC011897.1	0.254678	1
Endothelial_cells	AC068286.1	0.254678	1
Endothelial_cells	AC008278.2	0.254678	1
Endothelial_cells	AC008278.1	0.254678	1
Endothelial_cells	LINC01804	0.254678	1
Endothelial_cells	MYCNOS	0.254678	1
Endothelial_cells	MYCNUT	0.254678	1
Endothelial_cells	MYCN	0.254678	1
Endothelial_cells	AC130710.1	0.254678	1
Endothelial_cells	AC010880.1	0.254678	1
Endothelial_cells	AC104623.1	0.254678	1
Endothelial_cells	AC008164.1	0.254678	1
Endothelial_cells	AC079148.2	0.254678	1
Endothelial_cells	NT5C1B	0.254678	1
Endothelial_cells	AC106053.1	0.254678	1
Endothelial_cells	AC130814.1	0.254678	1
Endothelial_cells	OSR1	0.254678	1
Endothelial_cells	AC010096.1	0.254678	1
Endothelial_cells	LINC01808	0.254678	1
Endothelial_cells	AC013400.1	0.254678	1
Endothelial_cells	AC098828.2	0.254678	1
Endothelial_cells	SDC1	0.254678	1
Endothelial_cells	AC023137.1	0.254678	1
Endothelial_cells	AC012065.3	0.254678	1
Endothelial_cells	HS1BP3-IT1	0.254678	1
Endothelial_cells	AC012065.4	0.254678	1
Endothelial_cells	APOB	0.254678	1
Endothelial_cells	AC010872.2	0.254678	1
Endothelial_cells	TDRD15	0.254678	1
Endothelial_cells	AC009411.2	0.254678	1
Endothelial_cells	LINC01884	0.254678	1
Endothelial_cells	AC012506.1	0.254678	1
Endothelial_cells	AC012506.2	0.254678	1
Endothelial_cells	AC012506.4	0.254678	1
Endothelial_cells	AC011239.1	0.254678	1
Endothelial_cells	AC008073.2	0.254678	1
Endothelial_cells	AC008073.1	0.254678	1
Endothelial_cells	AC093798.1	0.254678	1
Endothelial_cells	AC012073.1	0.254678	1
Endothelial_cells	AC013267.2	0.254678	1
Endothelial_cells	LINC01381	0.254678	1
Endothelial_cells	AC104699.1	0.254678	1
Endothelial_cells	FAM166C	0.254678	1
Endothelial_cells	AC013472.1	0.254678	1
Endothelial_cells	AGBL5-IT1	0.254678	1
Endothelial_cells	AC013403.2	0.254678	1
Endothelial_cells	TCF23	0.254678	1
Endothelial_cells	C2orf16	0.254678	1
Endothelial_cells	LINC01460	0.254678	1
Endothelial_cells	AC074011.1	0.254678	1
Endothelial_cells	AC097724.1	0.254678	1
Endothelial_cells	PCARE	0.254678	1
Endothelial_cells	AC105398.1	0.254678	1
Endothelial_cells	AC074096.1	0.254678	1
Endothelial_cells	AC106870.1	0.254678	1
Endothelial_cells	LINC01936	0.254678	1
Endothelial_cells	CAPN13	0.254678	1
Endothelial_cells	AC009301.1	0.254678	1
Endothelial_cells	XDH	0.254678	1
Endothelial_cells	AL121655.1	0.254678	1
Endothelial_cells	NLRC4	0.254678	1
Endothelial_cells	BIRC6-AS1	0.254678	1
Endothelial_cells	AC019127.1	0.254678	1
Endothelial_cells	AC008170.1	0.254678	1
Endothelial_cells	AC073218.1	0.254678	1
Endothelial_cells	AC019064.1	0.254678	1
Endothelial_cells	AC007378.1	0.254678	1
Endothelial_cells	SULT6B1	0.254678	1
Endothelial_cells	AC007391.1	0.254678	1
Endothelial_cells	LINC00211	0.254678	1
Endothelial_cells	AC009229.2	0.254678	1
Endothelial_cells	AC009229.3	0.254678	1
Endothelial_cells	AC009229.1	0.254678	1
Endothelial_cells	AC016995.1	0.254678	1
Endothelial_cells	LINC01883	0.254678	1
Endothelial_cells	AC074366.1	0.254678	1
Endothelial_cells	MORN2	0.254678	1
Endothelial_cells	AC019171.1	0.254678	1
Endothelial_cells	AC007877.1	0.254678	1
Endothelial_cells	AC007317.1	0.254678	1
Endothelial_cells	LINC01794	0.254678	1
Endothelial_cells	AC009413.2	0.254678	1
Endothelial_cells	LINC01913	0.254678	1
Endothelial_cells	LINC01914	0.254678	1
Endothelial_cells	C2orf91	0.254678	1
Endothelial_cells	AC013480.1	0.254678	1
Endothelial_cells	AC083949.1	0.254678	1
Endothelial_cells	OXER1	0.254678	1
Endothelial_cells	AC010883.2	0.254678	1
Endothelial_cells	AC010883.3	0.254678	1
Endothelial_cells	LINC01126	0.254678	1
Endothelial_cells	AC010883.1	0.254678	1
Endothelial_cells	C1GALT1C1L	0.254678	1
Endothelial_cells	AC019129.2	0.254678	1
Endothelial_cells	LINC01833	0.254678	1
Endothelial_cells	SIX3	0.254678	1
Endothelial_cells	AC012354.1	0.254678	1
Endothelial_cells	SIX2	0.254678	1
Endothelial_cells	LINC01121	0.254678	1
Endothelial_cells	AC093833.1	0.254678	1
Endothelial_cells	AC009236.2	0.254678	1
Endothelial_cells	AC009236.1	0.254678	1
Endothelial_cells	U51244.1	0.254678	1
Endothelial_cells	LINC01820	0.254678	1
Endothelial_cells	AC016722.2	0.254678	1
Endothelial_cells	AC093732.1	0.254678	1
Endothelial_cells	AC073283.1	0.254678	1
Endothelial_cells	AC073283.2	0.254678	1
Endothelial_cells	AC138655.1	0.254678	1
Endothelial_cells	AC079807.1	0.254678	1
Endothelial_cells	AC093635.1	0.254678	1
Endothelial_cells	GTF2A1L	0.254678	1
Endothelial_cells	AC009971.1	0.254678	1
Endothelial_cells	AC009234.1	0.254678	1
Endothelial_cells	AC007682.1	0.254678	1
Endothelial_cells	AC007402.2	0.254678	1
Endothelial_cells	AC079304.1	0.254678	1
Endothelial_cells	AC139712.3	0.254678	1
Endothelial_cells	TSPYL6	0.254678	1
Endothelial_cells	AC104781.1	0.254678	1
Endothelial_cells	AC012358.1	0.254678	1
Endothelial_cells	MIR217HG	0.254678	1
Endothelial_cells	LINC01813	0.254678	1
Endothelial_cells	AC007250.1	0.254678	1
Endothelial_cells	AC007100.2	0.254678	1
Endothelial_cells	AC007132.1	0.254678	1
Endothelial_cells	AC007381.1	0.254678	1
Endothelial_cells	AC016747.2	0.254678	1
Endothelial_cells	AC016727.3	0.254678	1
Endothelial_cells	AC093159.1	0.254678	1
Endothelial_cells	OTX1	0.254678	1
Endothelial_cells	AC012368.2	0.254678	1
Endothelial_cells	LINC00309	0.254678	1
Endothelial_cells	AC114752.2	0.254678	1
Endothelial_cells	AC008074.2	0.254678	1
Endothelial_cells	LINC02579	0.254678	1
Endothelial_cells	AC007365.1	0.254678	1
Endothelial_cells	AC007880.1	0.254678	1
Endothelial_cells	LINC01800	0.254678	1
Endothelial_cells	LINC02576	0.254678	1
Endothelial_cells	AC012370.2	0.254678	1
Endothelial_cells	AC007389.5	0.254678	1
Endothelial_cells	LINC01873	0.254678	1
Endothelial_cells	MEIS1-AS3	0.254678	1
Endothelial_cells	MEIS1-AS2	0.254678	1
Endothelial_cells	LINC01797	0.254678	1
Endothelial_cells	LINC01799	0.254678	1
Endothelial_cells	LINC02831	0.254678	1
Endothelial_cells	AC007422.1	0.254678	1
Endothelial_cells	LINC01812	0.254678	1
Endothelial_cells	PROKR1	0.254678	1
Endothelial_cells	GKN2	0.254678	1
Endothelial_cells	LINC01816	0.254678	1
Endothelial_cells	AC022201.1	0.254678	1
Endothelial_cells	AC005234.2	0.254678	1
Endothelial_cells	AC005234.1	0.254678	1
Endothelial_cells	ATP6V1B1	0.254678	1
Endothelial_cells	AC007040.1	0.254678	1
Endothelial_cells	AC007881.3	0.254678	1
Endothelial_cells	AC007881.4	0.254678	1
Endothelial_cells	NOTO	0.254678	1
Endothelial_cells	EGR4	0.254678	1
Endothelial_cells	AC074008.2	0.254678	1
Endothelial_cells	AC092653.1	0.254678	1
Endothelial_cells	AC073263.2	0.254678	1
Endothelial_cells	MRPL53	0.254678	1
Endothelial_cells	TLX2	0.254678	1
Endothelial_cells	DQX1	0.254678	1
Endothelial_cells	M1AP	0.254678	1
Endothelial_cells	AC007387.3	0.254678	1
Endothelial_cells	AC007387.2	0.254678	1
Endothelial_cells	AC019069.1	0.254678	1
Endothelial_cells	LINC01291	0.254678	1
Endothelial_cells	AC104135.1	0.254678	1
Endothelial_cells	AC005034.5	0.254678	1
Endothelial_cells	AC005034.2	0.254678	1
Endothelial_cells	AC005034.4	0.254678	1
Endothelial_cells	AC068616.2	0.254678	1
Endothelial_cells	AC068616.1	0.254678	1
Endothelial_cells	AC079117.2	0.254678	1
Endothelial_cells	AC079117.1	0.254678	1
Endothelial_cells	AC013716.1	0.254678	1
Endothelial_cells	AC012494.2	0.254678	1
Endothelial_cells	AC092604.1	0.254678	1
Endothelial_cells	AC011754.1	0.254678	1
Endothelial_cells	AC011754.2	0.254678	1
Endothelial_cells	AC010975.1	0.254678	1
Endothelial_cells	AC016716.2	0.254678	1
Endothelial_cells	LRRTM1	0.254678	1
Endothelial_cells	AC008067.1	0.254678	1
Endothelial_cells	AC012355.1	0.254678	1
Endothelial_cells	AC079896.1	0.254678	1
Endothelial_cells	AC010105.1	0.254678	1
Endothelial_cells	AC106874.1	0.254678	1
Endothelial_cells	AC062037.2	0.254678	1
Endothelial_cells	AC062037.3	0.254678	1
Endothelial_cells	PARTICL	0.254678	1
Endothelial_cells	AC012511.1	0.254678	1
Endothelial_cells	AC012511.2	0.254678	1
Endothelial_cells	AC009309.1	0.254678	1
Endothelial_cells	RGPD1	0.254678	1
Endothelial_cells	AC068279.2	0.254678	1
Endothelial_cells	SMYD1	0.254678	1
Endothelial_cells	FABP1	0.254678	1
Endothelial_cells	FOXI3	0.254678	1
Endothelial_cells	TEX37	0.254678	1
Endothelial_cells	AC062029.1	0.254678	1
Endothelial_cells	IGKC	0.254678	1
Endothelial_cells	AC233263.6	0.254678	1
Endothelial_cells	AC233266.2	0.254678	1
Endothelial_cells	AC027612.5	0.254678	1
Endothelial_cells	AL845331.2	0.254678	1
Endothelial_cells	TEKT4	0.254678	1
Endothelial_cells	AC103563.7	0.254678	1
Endothelial_cells	AC103563.2	0.254678	1
Endothelial_cells	PROM2	0.254678	1
Endothelial_cells	AC009237.14	0.254678	1
Endothelial_cells	AC009237.15	0.254678	1
Endothelial_cells	ADRA2B	0.254678	1
Endothelial_cells	ASTL	0.254678	1
Endothelial_cells	AC021188.1	0.254678	1
Endothelial_cells	NCAPH	0.254678	1
Endothelial_cells	CNNM3-DT	0.254678	1
Endothelial_cells	AC092683.2	0.254678	1
Endothelial_cells	AC017099.2	0.254678	1
Endothelial_cells	AC092675.1	0.254678	1
Endothelial_cells	CNGA3	0.254678	1
Endothelial_cells	LINC02611	0.254678	1
Endothelial_cells	AC018690.1	0.254678	1
Endothelial_cells	NMS	0.254678	1
Endothelial_cells	LINC01849	0.254678	1
Endothelial_cells	AC092845.1	0.254678	1
Endothelial_cells	LINC01868	0.254678	1
Endothelial_cells	AC092168.1	0.254678	1
Endothelial_cells	AC092168.3	0.254678	1
Endothelial_cells	AC016738.2	0.254678	1
Endothelial_cells	AC016738.1	0.254678	1
Endothelial_cells	LINC01870	0.254678	1
Endothelial_cells	AC093894.2	0.254678	1
Endothelial_cells	LINC01127	0.254678	1
Endothelial_cells	IL1R2	0.254678	1
Endothelial_cells	AC007271.1	0.254678	1
Endothelial_cells	IL1R1-AS1	0.254678	1
Endothelial_cells	SLC9A4	0.254678	1
Endothelial_cells	LINC01796	0.254678	1
Endothelial_cells	AC073987.1	0.254678	1
Endothelial_cells	AC011593.1	0.254678	1
Endothelial_cells	AC068535.1	0.254678	1
Endothelial_cells	LINC01831	0.254678	1
Endothelial_cells	LINC01103	0.254678	1
Endothelial_cells	AC013402.3	0.254678	1
Endothelial_cells	AC013402.1	0.254678	1
Endothelial_cells	AC068057.1	0.254678	1
Endothelial_cells	LINC01159	0.254678	1
Endothelial_cells	AC104655.1	0.254678	1
Endothelial_cells	AC012360.2	0.254678	1
Endothelial_cells	AC012360.1	0.254678	1
Endothelial_cells	AC018802.1	0.254678	1
Endothelial_cells	AC018878.1	0.254678	1
Endothelial_cells	AC108868.1	0.254678	1
Endothelial_cells	ST6GAL2-IT1	0.254678	1
Endothelial_cells	AC016994.1	0.254678	1
Endothelial_cells	AC096669.1	0.254678	1
Endothelial_cells	LINC01886	0.254678	1
Endothelial_cells	RGPD4-AS1	0.254678	1
Endothelial_cells	SLC5A7	0.254678	1
Endothelial_cells	LINC01594	0.254678	1
Endothelial_cells	EDAR	0.254678	1
Endothelial_cells	SH3RF3-AS1	0.254678	1
Endothelial_cells	AC074387.1	0.254678	1
Endothelial_cells	LIMS3	0.254678	1
Endothelial_cells	LINC01123	0.254678	1
Endothelial_cells	AC112229.2	0.254678	1
Endothelial_cells	RGPD6	0.254678	1
Endothelial_cells	BUB1	0.254678	1
Endothelial_cells	AC114776.1	0.254678	1
Endothelial_cells	AC108463.2	0.254678	1
Endothelial_cells	AC068491.2	0.254678	1
Endothelial_cells	AC017002.5	0.254678	1
Endothelial_cells	AC017002.1	0.254678	1
Endothelial_cells	AC092645.2	0.254678	1
Endothelial_cells	AC012442.1	0.254678	1
Endothelial_cells	NT5DC4	0.254678	1
Endothelial_cells	CKAP2L	0.254678	1
Endothelial_cells	IL1A	0.254678	1
Endothelial_cells	AC079753.2	0.254678	1
Endothelial_cells	IL1RN	0.254678	1
Endothelial_cells	FOXD4L1	0.254678	1
Endothelial_cells	AL078621.4	0.254678	1
Endothelial_cells	AC017074.2	0.254678	1
Endothelial_cells	AC104653.2	0.254678	1
Endothelial_cells	AC093610.1	0.254678	1
Endothelial_cells	THORLNC	0.254678	1
Endothelial_cells	LINC01956	0.254678	1
Endothelial_cells	EN1	0.254678	1
Endothelial_cells	MARCO	0.254678	1
Endothelial_cells	C1QL2	0.254678	1
Endothelial_cells	STEAP3-AS1	0.254678	1
Endothelial_cells	AC013275.1	0.254678	1
Endothelial_cells	AC018866.1	0.254678	1
Endothelial_cells	AC079988.1	0.254678	1
Endothelial_cells	AC073409.2	0.254678	1
Endothelial_cells	AC097499.2	0.254678	1
Endothelial_cells	LINC01941	0.254678	1
Endothelial_cells	AC142116.2	0.254678	1
Endothelial_cells	AC023347.1	0.254678	1
Endothelial_cells	AC012508.2	0.254678	1
Endothelial_cells	AC012508.3	0.254678	1
Endothelial_cells	AC110926.2	0.254678	1
Endothelial_cells	AC068282.2	0.254678	1
Endothelial_cells	PROC	0.254678	1
Endothelial_cells	AC012306.2	0.254678	1
Endothelial_cells	AC012306.3	0.254678	1
Endothelial_cells	LINC01854	0.254678	1
Endothelial_cells	LINC02572	0.254678	1
Endothelial_cells	AC079776.5	0.254678	1
Endothelial_cells	RAB6C	0.254678	1
Endothelial_cells	POTEF	0.254678	1
Endothelial_cells	CCDC74B	0.254678	1
Endothelial_cells	POTEI	0.254678	1
Endothelial_cells	AC013269.1	0.254678	1
Endothelial_cells	AC140481.2	0.254678	1
Endothelial_cells	CFC1	0.254678	1
Endothelial_cells	POTEJ	0.254678	1
Endothelial_cells	AC133785.1	0.254678	1
Endothelial_cells	RAB6D	0.254678	1
Endothelial_cells	TUBA3D	0.254678	1
Endothelial_cells	AJ239322.2	0.254678	1
Endothelial_cells	AJ239322.1	0.254678	1
Endothelial_cells	AC093787.2	0.254678	1
Endothelial_cells	AC010974.1	0.254678	1
Endothelial_cells	AC010974.2	0.254678	1
Endothelial_cells	NCKAP5-AS1	0.254678	1
Endothelial_cells	NCKAP5-IT1	0.254678	1
Endothelial_cells	AC011243.1	0.254678	1
Endothelial_cells	ACMSD	0.254678	1
Endothelial_cells	MAP3K19	0.254678	1
Endothelial_cells	CXCR4	0.254678	1
Endothelial_cells	AC023468.1	0.254678	1
Endothelial_cells	AC062021.1	0.254678	1
Endothelial_cells	AC016710.1	0.254678	1
Endothelial_cells	LINC01853	0.254678	1
Endothelial_cells	AC078882.1	0.254678	1
Endothelial_cells	AC013437.1	0.254678	1
Endothelial_cells	AC092652.3	0.254678	1
Endothelial_cells	AC079584.1	0.254678	1
Endothelial_cells	AC009951.5	0.254678	1
Endothelial_cells	ZEB2-AS1	0.254678	1
Endothelial_cells	AC079248.1	0.254678	1
Endothelial_cells	LINC01911	0.254678	1
Endothelial_cells	AC018678.1	0.254678	1
Endothelial_cells	AC009480.1	0.254678	1
Endothelial_cells	AC009230.1	0.254678	1
Endothelial_cells	LINC01931	0.254678	1
Endothelial_cells	LINC01817	0.254678	1
Endothelial_cells	LINC01920	0.254678	1
Endothelial_cells	AC023469.2	0.254678	1
Endothelial_cells	AC018731.1	0.254678	1
Endothelial_cells	AC079790.2	0.254678	1
Endothelial_cells	AC012066.2	0.254678	1
Endothelial_cells	AC012443.2	0.254678	1
Endothelial_cells	LINC01850	0.254678	1
Endothelial_cells	AC009227.1	0.254678	1
Endothelial_cells	AC009227.2	0.254678	1
Endothelial_cells	AC092625.1	0.254678	1
Endothelial_cells	AC074099.1	0.254678	1
Endothelial_cells	LINC01958	0.254678	1
Endothelial_cells	AC096589.2	0.254678	1
Endothelial_cells	AC108057.1	0.254678	1
Endothelial_cells	GALNT5	0.254678	1
Endothelial_cells	CYTIP	0.254678	1
Endothelial_cells	AC013731.1	0.254678	1
Endothelial_cells	UPP2-IT1	0.254678	1
Endothelial_cells	CCDC148-AS1	0.254678	1
Endothelial_cells	AC005042.2	0.254678	1
Endothelial_cells	AC064843.1	0.254678	1
Endothelial_cells	AC009506.1	0.254678	1
Endothelial_cells	ITGB6	0.254678	1
Endothelial_cells	AC092153.1	0.254678	1
Endothelial_cells	AC009313.1	0.254678	1
Endothelial_cells	AC009487.1	0.254678	1
Endothelial_cells	AC008063.1	0.254678	1
Endothelial_cells	AC008063.2	0.254678	1
Endothelial_cells	AC007750.1	0.254678	1
Endothelial_cells	AC011303.1	0.254678	1
Endothelial_cells	AC009495.3	0.254678	1
Endothelial_cells	AC009495.2	0.254678	1
Endothelial_cells	TTC21B-AS1	0.254678	1
Endothelial_cells	XIRP2	0.254678	1
Endothelial_cells	CERS6-AS1	0.254678	1
Endothelial_cells	DHRS9	0.254678	1
Endothelial_cells	MYO3B-AS1	0.254678	1
Endothelial_cells	SP5	0.254678	1
Endothelial_cells	AC007405.3	0.254678	1
Endothelial_cells	ERICH2	0.254678	1
Endothelial_cells	AC007405.2	0.254678	1
Endothelial_cells	AC007405.4	0.254678	1
Endothelial_cells	DLX2-DT	0.254678	1
Endothelial_cells	AC104088.3	0.254678	1
Endothelial_cells	ITGA6-AS1	0.254678	1
Endothelial_cells	MAP3K20-AS1	0.254678	1
Endothelial_cells	AC016737.1	0.254678	1
Endothelial_cells	LINC01305	0.254678	1
Endothelial_cells	AC010894.2	0.254678	1
Endothelial_cells	HOXD10	0.254678	1
Endothelial_cells	HOXD3	0.254678	1
Endothelial_cells	HAGLR	0.254678	1
Endothelial_cells	HAGLROS	0.254678	1
Endothelial_cells	HOXD1	0.254678	1
Endothelial_cells	AC017048.3	0.254678	1
Endothelial_cells	AC092162.2	0.254678	1
Endothelial_cells	AC073636.1	0.254678	1
Endothelial_cells	AC079305.1	0.254678	1
Endothelial_cells	AC019080.5	0.254678	1
Endothelial_cells	TTC30B	0.254678	1
Endothelial_cells	AC010680.2	0.254678	1
Endothelial_cells	AC010680.4	0.254678	1
Endothelial_cells	AC010680.5	0.254678	1
Endothelial_cells	AC093911.1	0.254678	1
Endothelial_cells	AC104076.1	0.254678	1
Endothelial_cells	AC068196.1	0.254678	1
Endothelial_cells	AC093639.3	0.254678	1
Endothelial_cells	AC093639.1	0.254678	1
Endothelial_cells	AC093639.2	0.254678	1
Endothelial_cells	AC096555.1	0.254678	1
Endothelial_cells	AC020584.1	0.254678	1
Endothelial_cells	AC096667.1	0.254678	1
Endothelial_cells	FSIP2-AS2	0.254678	1
Endothelial_cells	ZSWIM2	0.254678	1
Endothelial_cells	AC092598.1	0.254678	1
Endothelial_cells	AC093388.1	0.254678	1
Endothelial_cells	AC006460.1	0.254678	1
Endothelial_cells	AC067945.3	0.254678	1
Endothelial_cells	AC067945.4	0.254678	1
Endothelial_cells	AC098872.1	0.254678	1
Endothelial_cells	AC096647.1	0.254678	1
Endothelial_cells	LINC01790	0.254678	1
Endothelial_cells	AC010983.1	0.254678	1
Endothelial_cells	AC104823.1	0.254678	1
Endothelial_cells	LINC01825	0.254678	1
Endothelial_cells	LINC01827	0.254678	1
Endothelial_cells	AC114760.2	0.254678	1
Endothelial_cells	HECW2-AS1	0.254678	1
Endothelial_cells	C2orf66	0.254678	1
Endothelial_cells	AC013264.1	0.254678	1
Endothelial_cells	AC020719.1	0.254678	1
Endothelial_cells	AC019330.1	0.254678	1
Endothelial_cells	AC016746.1	0.254678	1
Endothelial_cells	AC004464.1	0.254678	1
Endothelial_cells	AOX1	0.254678	1
Endothelial_cells	AC007272.1	0.254678	1
Endothelial_cells	AC007279.2	0.254678	1
Endothelial_cells	CDK15	0.254678	1
Endothelial_cells	AC069148.1	0.254678	1
Endothelial_cells	FZD7	0.254678	1
Endothelial_cells	AC079354.3	0.254678	1
Endothelial_cells	AC079354.2	0.254678	1
Endothelial_cells	AC064836.4	0.254678	1
Endothelial_cells	AC064836.2	0.254678	1
Endothelial_cells	AC064836.3	0.254678	1
Endothelial_cells	CD28	0.254678	1
Endothelial_cells	AC009965.1	0.254678	1
Endothelial_cells	AC007736.1	0.254678	1
Endothelial_cells	AC007362.1	0.254678	1
Endothelial_cells	AC010731.2	0.254678	1
Endothelial_cells	FAM237A	0.254678	1
Endothelial_cells	DYTN	0.254678	1
Endothelial_cells	MDH1B	0.254678	1
Endothelial_cells	AC008269.2	0.254678	1
Endothelial_cells	AC007879.3	0.254678	1
Endothelial_cells	AC007879.5	0.254678	1
Endothelial_cells	LINC01802	0.254678	1
Endothelial_cells	LINC01857	0.254678	1
Endothelial_cells	AC096772.1	0.254678	1
Endothelial_cells	CRYGD	0.254678	1
Endothelial_cells	CRYGB	0.254678	1
Endothelial_cells	CRYGA	0.254678	1
Endothelial_cells	IDH1-AS1	0.254678	1
Endothelial_cells	AC019185.2	0.254678	1
Endothelial_cells	AC016743.1	0.254678	1
Endothelial_cells	MYL1	0.254678	1
Endothelial_cells	CPS1-IT1	0.254678	1
Endothelial_cells	LINC01878	0.254678	1
Endothelial_cells	AC108066.1	0.254678	1
Endothelial_cells	AC108066.2	0.254678	1
Endothelial_cells	AC079610.1	0.254678	1
Endothelial_cells	AC079610.2	0.254678	1
Endothelial_cells	SPAG16-DT	0.254678	1
Endothelial_cells	VWC2L-IT1	0.254678	1
Endothelial_cells	AC012462.1	0.254678	1
Endothelial_cells	AC012668.2	0.254678	1
Endothelial_cells	AC093382.1	0.254678	1
Endothelial_cells	AC012513.1	0.254678	1
Endothelial_cells	AC069155.1	0.254678	1
Endothelial_cells	AC098820.2	0.254678	1
Endothelial_cells	AC098820.1	0.254678	1
Endothelial_cells	AC098820.3	0.254678	1
Endothelial_cells	LINC01280	0.254678	1
Endothelial_cells	AC007563.4	0.254678	1
Endothelial_cells	AC007557.2	0.254678	1
Endothelial_cells	LINC01921	0.254678	1
Endothelial_cells	AC007557.1	0.254678	1
Endothelial_cells	AC007557.3	0.254678	1
Endothelial_cells	AC007749.1	0.254678	1
Endothelial_cells	AC021016.2	0.254678	1
Endothelial_cells	GPBAR1	0.254678	1
Endothelial_cells	CATIP-AS1	0.254678	1
Endothelial_cells	AC021016.3	0.254678	1
Endothelial_cells	VIL1	0.254678	1
Endothelial_cells	AC012510.1	0.254678	1
Endothelial_cells	AC009974.2	0.254678	1
Endothelial_cells	PRKAG3	0.254678	1
Endothelial_cells	LINC00608	0.254678	1
Endothelial_cells	CRYBA2	0.254678	1
Endothelial_cells	AC097468.1	0.254678	1
Endothelial_cells	CFAP65	0.254678	1
Endothelial_cells	IHH	0.254678	1
Endothelial_cells	AC097468.4	0.254678	1
Endothelial_cells	AC068946.3	0.254678	1
Endothelial_cells	AC114803.1	0.254678	1
Endothelial_cells	RESP18	0.254678	1
Endothelial_cells	AC053503.1	0.254678	1
Endothelial_cells	AC053503.5	0.254678	1
Endothelial_cells	AC009955.4	0.254678	1
Endothelial_cells	AC009955.1	0.254678	1
Endothelial_cells	AC009955.2	0.254678	1
Endothelial_cells	LINC02832	0.254678	1
Endothelial_cells	AC093083.1	0.254678	1
Endothelial_cells	AC093843.2	0.254678	1
Endothelial_cells	AC011233.2	0.254678	1
Endothelial_cells	AC079834.2	0.254678	1
Endothelial_cells	AC068489.1	0.254678	1
Endothelial_cells	PAX3	0.254678	1
Endothelial_cells	AC013448.1	0.254678	1
Endothelial_cells	AC073641.1	0.254678	1
Endothelial_cells	AC073052.2	0.254678	1
Endothelial_cells	CCDC195	0.254678	1
Endothelial_cells	AC062015.1	0.254678	1
Endothelial_cells	AC010735.1	0.254678	1
Endothelial_cells	TM4SF20	0.254678	1
Endothelial_cells	CCL20	0.254678	1
Endothelial_cells	FBXO36-IT1	0.254678	1
Endothelial_cells	LINC01907	0.254678	1
Endothelial_cells	GCSIR	0.254678	1
Endothelial_cells	SPATA3	0.254678	1
Endothelial_cells	AC017104.1	0.254678	1
Endothelial_cells	B3GNT7	0.254678	1
Endothelial_cells	AC017104.3	0.254678	1
Endothelial_cells	AC017104.6	0.254678	1
Endothelial_cells	NMUR1	0.254678	1
Endothelial_cells	AC104634.2	0.254678	1
Endothelial_cells	NPPC	0.254678	1
Endothelial_cells	AC019130.1	0.254678	1
Endothelial_cells	ECEL1	0.254678	1
Endothelial_cells	PRSS56	0.254678	1
Endothelial_cells	CHRND	0.254678	1
Endothelial_cells	CHRNG	0.254678	1
Endothelial_cells	AC073254.1	0.254678	1
Endothelial_cells	AC064852.1	0.254678	1
Endothelial_cells	KCNJ13	0.254678	1
Endothelial_cells	SAG	0.254678	1
Endothelial_cells	AC013726.1	0.254678	1
Endothelial_cells	UGT1A8	0.254678	1
Endothelial_cells	UGT1A1	0.254678	1
Endothelial_cells	HJURP	0.254678	1
Endothelial_cells	TRPM8	0.254678	1
Endothelial_cells	SPP2	0.254678	1
Endothelial_cells	AC097713.3	0.254678	1
Endothelial_cells	AC097713.1	0.254678	1
Endothelial_cells	LINC01891	0.254678	1
Endothelial_cells	LINC01173	0.254678	1
Endothelial_cells	AGAP1-IT1	0.254678	1
Endothelial_cells	AC064874.1	0.254678	1
Endothelial_cells	AC093915.1	0.254678	1
Endothelial_cells	IQCA1-AS1	0.254678	1
Endothelial_cells	AC084030.1	0.254678	1
Endothelial_cells	AC112721.2	0.254678	1
Endothelial_cells	AC104667.2	0.254678	1
Endothelial_cells	AC104667.1	0.254678	1
Endothelial_cells	AC012076.1	0.254678	1
Endothelial_cells	ESPNL	0.254678	1
Endothelial_cells	KLHL30	0.254678	1
Endothelial_cells	ERFE	0.254678	1
Endothelial_cells	LINC02610	0.254678	1
Endothelial_cells	AC012485.3	0.254678	1
Endothelial_cells	LINC01107	0.254678	1
Endothelial_cells	AC113618.2	0.254678	1
Endothelial_cells	AC145625.2	0.254678	1
Endothelial_cells	AC017028.1	0.254678	1
Endothelial_cells	AC017028.2	0.254678	1
Endothelial_cells	AC023787.2	0.254678	1
Endothelial_cells	AC023787.1	0.254678	1
Endothelial_cells	AC079612.1	0.254678	1
Endothelial_cells	OTOS	0.254678	1
Endothelial_cells	AC110619.1	0.254678	1
Endothelial_cells	MAB21L4	0.254678	1
Endothelial_cells	CROCC2	0.254678	1
Endothelial_cells	AC133528.1	0.254678	1
Endothelial_cells	AC114730.2	0.254678	1
Endothelial_cells	AC131097.1	0.254678	1
Endothelial_cells	AC131097.2	0.254678	1
Endothelial_cells	FAM240C	0.254678	1
Endothelial_cells	LINC01238	0.254678	1
Endothelial_cells	AC093642.7	0.254678	1
Endothelial_cells	LINC01880	0.254678	1
Endothelial_cells	LINC01238.1	0.254678	1
Endothelial_cells	AC066595.1	0.254678	1
Endothelial_cells	AC066595.2	0.254678	1
Endothelial_cells	AC087428.1	0.254678	1
Endothelial_cells	AC018814.1	0.254678	1
Endothelial_cells	CNTN4-AS1	0.254678	1
Endothelial_cells	AC023483.1	0.254678	1
Endothelial_cells	EGOT	0.254678	1
Endothelial_cells	AC026202.3	0.254678	1
Endothelial_cells	AC066585.1	0.254678	1
Endothelial_cells	AC018832.1	0.254678	1
Endothelial_cells	AC034187.1	0.254678	1
Endothelial_cells	AC037193.1	0.254678	1
Endothelial_cells	SRGAP3-AS2	0.254678	1
Endothelial_cells	SRGAP3-AS3	0.254678	1
Endothelial_cells	SRGAP3-AS4	0.254678	1
Endothelial_cells	AC026191.1	0.254678	1
Endothelial_cells	AC022382.1	0.254678	1
Endothelial_cells	CIDEC	0.254678	1
Endothelial_cells	IL17RE	0.254678	1
Endothelial_cells	AC018809.1	0.254678	1
Endothelial_cells	AC022007.1	0.254678	1
Endothelial_cells	ATP2B2-IT1	0.254678	1
Endothelial_cells	ATP2B2-IT2	0.254678	1
Endothelial_cells	LINC00606	0.254678	1
Endothelial_cells	SLC6A1-AS1	0.254678	1
Endothelial_cells	AC066580.1	0.254678	1
Endothelial_cells	AC022001.2	0.254678	1
Endothelial_cells	AC022001.3	0.254678	1
Endothelial_cells	TMEM40	0.254678	1
Endothelial_cells	AC034198.2	0.254678	1
Endothelial_cells	LINC02022	0.254678	1
Endothelial_cells	LINC00620	0.254678	1
Endothelial_cells	WNT7A	0.254678	1
Endothelial_cells	AC093496.1	0.254678	1
Endothelial_cells	AC090952.2	0.254678	1
Endothelial_cells	AC090952.1	0.254678	1
Endothelial_cells	AC087591.1	0.254678	1
Endothelial_cells	AC090948.2	0.254678	1
Endothelial_cells	AC090948.3	0.254678	1
Endothelial_cells	AC090948.4	0.254678	1
Endothelial_cells	DAZL	0.254678	1
Endothelial_cells	AC104451.2	0.254678	1
Endothelial_cells	AC132807.2	0.254678	1
Endothelial_cells	SGO1	0.254678	1
Endothelial_cells	ZNF385D-AS1	0.254678	1
Endothelial_cells	ZNF385D-AS2	0.254678	1
Endothelial_cells	UBE2E2-AS1	0.254678	1
Endothelial_cells	UBE2E1-AS1	0.254678	1
Endothelial_cells	LINC00691	0.254678	1
Endothelial_cells	THRB-IT1	0.254678	1
Endothelial_cells	THRB-AS1	0.254678	1
Endothelial_cells	AC012087.2	0.254678	1
Endothelial_cells	LINC00692	0.254678	1
Endothelial_cells	EOMES	0.254678	1
Endothelial_cells	LINC01980	0.254678	1
Endothelial_cells	LINC01967	0.254678	1
Endothelial_cells	RBMS3-AS1	0.254678	1
Endothelial_cells	GADL1	0.254678	1
Endothelial_cells	OSBPL10-AS1	0.254678	1
Endothelial_cells	CNOT10-AS1	0.254678	1
Endothelial_cells	CCR4	0.254678	1
Endothelial_cells	AC123023.2	0.254678	1
Endothelial_cells	AC123023.1	0.254678	1
Endothelial_cells	DCLK3	0.254678	1
Endothelial_cells	LINC02033	0.254678	1
Endothelial_cells	AC011816.2	0.254678	1
Endothelial_cells	AC097359.3	0.254678	1
Endothelial_cells	AC097359.2	0.254678	1
Endothelial_cells	ACVR2B-AS1	0.254678	1
Endothelial_cells	SCN5A	0.254678	1
Endothelial_cells	SCN10A	0.254678	1
Endothelial_cells	AC092053.2	0.254678	1
Endothelial_cells	AC092053.4	0.254678	1
Endothelial_cells	AC092053.5	0.254678	1
Endothelial_cells	AC099332.2	0.254678	1
Endothelial_cells	AC099332.1	0.254678	1
Endothelial_cells	AC018358.1	0.254678	1
Endothelial_cells	LYZL4	0.254678	1
Endothelial_cells	AC006059.5	0.254678	1
Endothelial_cells	KLHL40	0.254678	1
Endothelial_cells	HHATL-AS1	0.254678	1
Endothelial_cells	AC006059.4	0.254678	1
Endothelial_cells	LINC02158	0.254678	1
Endothelial_cells	AC099329.1	0.254678	1
Endothelial_cells	AC099329.2	0.254678	1
Endothelial_cells	CYP8B1	0.254678	1
Endothelial_cells	AC006058.2	0.254678	1
Endothelial_cells	TOPAZ1	0.254678	1
Endothelial_cells	AC104187.1	0.254678	1
Endothelial_cells	LINC01988	0.254678	1
Endothelial_cells	TGM4	0.254678	1
Endothelial_cells	CDCP1	0.254678	1
Endothelial_cells	AC099782.2	0.254678	1
Endothelial_cells	CCR9	0.254678	1
Endothelial_cells	CXCR6	0.254678	1
Endothelial_cells	CCR3	0.254678	1
Endothelial_cells	CCR5	0.254678	1
Endothelial_cells	LINC02009	0.254678	1
Endothelial_cells	LRRC2-AS1	0.254678	1
Endothelial_cells	TDGF1	0.254678	1
Endothelial_cells	FAM240A	0.254678	1
Endothelial_cells	AC104304.3	0.254678	1
Endothelial_cells	TMIE	0.254678	1
Endothelial_cells	AC112512.1	0.254678	1
Endothelial_cells	CDC25A	0.254678	1
Endothelial_cells	CCDC51	0.254678	1
Endothelial_cells	AC141002.1	0.254678	1
Endothelial_cells	PRKAR2A-AS1	0.254678	1
Endothelial_cells	ARIH2OS	0.254678	1
Endothelial_cells	AC137630.1	0.254678	1
Endothelial_cells	AC137630.3	0.254678	1
Endothelial_cells	C3orf84	0.254678	1
Endothelial_cells	BSN-DT	0.254678	1
Endothelial_cells	BSN-AS1	0.254678	1
Endothelial_cells	CDHR4	0.254678	1
Endothelial_cells	MST1R	0.254678	1
Endothelial_cells	AC105935.1	0.254678	1
Endothelial_cells	GNAT1	0.254678	1
Endothelial_cells	SEMA3B-AS1	0.254678	1
Endothelial_cells	RASSF1-AS1	0.254678	1
Endothelial_cells	CYB561D2.1	0.254678	1
Endothelial_cells	CISH	0.254678	1
Endothelial_cells	IQCF3	0.254678	1
Endothelial_cells	IQCF1	0.254678	1
Endothelial_cells	GPR62	0.254678	1
Endothelial_cells	AC006252.1	0.254678	1
Endothelial_cells	GLYCTK-AS1	0.254678	1
Endothelial_cells	TNNC1	0.254678	1
Endothelial_cells	ITIH1	0.254678	1
Endothelial_cells	ITIH4-AS1	0.254678	1
Endothelial_cells	AC012467.1	0.254678	1
Endothelial_cells	LINC02017	0.254678	1
Endothelial_cells	LINC02030	0.254678	1
Endothelial_cells	WNT5A-AS1	0.254678	1
Endothelial_cells	AC121764.1	0.254678	1
Endothelial_cells	ERC2-IT1	0.254678	1
Endothelial_cells	ARHGEF3-AS1	0.254678	1
Endothelial_cells	AC097358.2	0.254678	1
Endothelial_cells	AC093928.1	0.254678	1
Endothelial_cells	AC092418.2	0.254678	1
Endothelial_cells	DENND6A-DT	0.254678	1
Endothelial_cells	HTD2	0.254678	1
Endothelial_cells	AC098479.1	0.254678	1
Endothelial_cells	AC119424.1	0.254678	1
Endothelial_cells	AC126121.2	0.254678	1
Endothelial_cells	AC093418.1	0.254678	1
Endothelial_cells	LINC00698	0.254678	1
Endothelial_cells	SYNPR-AS1	0.254678	1
Endothelial_cells	SNTN	0.254678	1
Endothelial_cells	AC012557.1	0.254678	1
Endothelial_cells	PSMD6-AS1	0.254678	1
Endothelial_cells	AC012557.2	0.254678	1
Endothelial_cells	LINC00994	0.254678	1
Endothelial_cells	PRICKLE2-AS2	0.254678	1
Endothelial_cells	PRICKLE2-AS3	0.254678	1
Endothelial_cells	LINC02040	0.254678	1
Endothelial_cells	MAGI1-AS1	0.254678	1
Endothelial_cells	AC098969.2	0.254678	1
Endothelial_cells	AC098969.1	0.254678	1
Endothelial_cells	AC020655.1	0.254678	1
Endothelial_cells	AC104167.1	0.254678	1
Endothelial_cells	LMOD3	0.254678	1
Endothelial_cells	AC104633.2	0.254678	1
Endothelial_cells	PROK2	0.254678	1
Endothelial_cells	AC112219.2	0.254678	1
Endothelial_cells	AC112219.1	0.254678	1
Endothelial_cells	AC134508.2	0.254678	1
Endothelial_cells	AC104435.2	0.254678	1
Endothelial_cells	AC097369.2	0.254678	1
Endothelial_cells	PDZRN3-AS1	0.254678	1
Endothelial_cells	AC117481.1	0.254678	1
Endothelial_cells	AC133040.1	0.254678	1
Endothelial_cells	AC117461.1	0.254678	1
Endothelial_cells	AC068756.1	0.254678	1
Endothelial_cells	LINC02050	0.254678	1
Endothelial_cells	AC099542.1	0.254678	1
Endothelial_cells	AC117464.1	0.254678	1
Endothelial_cells	POU1F1	0.254678	1
Endothelial_cells	AC109782.1	0.254678	1
Endothelial_cells	AC110491.2	0.254678	1
Endothelial_cells	AC026100.1	0.254678	1
Endothelial_cells	GABRR3	0.254678	1
Endothelial_cells	AC117460.1	0.254678	1
Endothelial_cells	OR5H14	0.254678	1
Endothelial_cells	AC021660.2	0.254678	1
Endothelial_cells	AC107029.2	0.254678	1
Endothelial_cells	ADGRG7	0.254678	1
Endothelial_cells	AC020651.1	0.254678	1
Endothelial_cells	AC020651.2	0.254678	1
Endothelial_cells	LINC02085	0.254678	1
Endothelial_cells	ZPLD1	0.254678	1
Endothelial_cells	AC063938.1	0.254678	1
Endothelial_cells	AC131237.1	0.254678	1
Endothelial_cells	AC117435.1	0.254678	1
Endothelial_cells	CCDC54	0.254678	1
Endothelial_cells	LINC00636	0.254678	1
Endothelial_cells	LINC00635	0.254678	1
Endothelial_cells	TRAT1	0.254678	1
Endothelial_cells	GUCA1C	0.254678	1
Endothelial_cells	C3orf85	0.254678	1
Endothelial_cells	DPPA2	0.254678	1
Endothelial_cells	DPPA4	0.254678	1
Endothelial_cells	AC092916.1	0.254678	1
Endothelial_cells	TBILA	0.254678	1
Endothelial_cells	AC092894.1	0.254678	1
Endothelial_cells	LINC02042	0.254678	1
Endothelial_cells	CD200R1L	0.254678	1
Endothelial_cells	AC078785.2	0.254678	1
Endothelial_cells	LINC02044	0.254678	1
Endothelial_cells	CFAP44-AS1	0.254678	1
Endothelial_cells	AC108693.2	0.254678	1
Endothelial_cells	AC128687.2	0.254678	1
Endothelial_cells	AC092896.2	0.254678	1
Endothelial_cells	DRD3	0.254678	1
Endothelial_cells	AC093010.2	0.254678	1
Endothelial_cells	ZNF80	0.254678	1
Endothelial_cells	TIGIT	0.254678	1
Endothelial_cells	ZBTB20-AS3	0.254678	1
Endothelial_cells	AC026341.2	0.254678	1
Endothelial_cells	AC026341.3	0.254678	1
Endothelial_cells	AC092468.1	0.254678	1
Endothelial_cells	LSAMP-AS1	0.254678	1
Endothelial_cells	LINC00903	0.254678	1
Endothelial_cells	TUSC7	0.254678	1
Endothelial_cells	LINC00901	0.254678	1
Endothelial_cells	AC092691.3	0.254678	1
Endothelial_cells	IGSF11-AS1	0.254678	1
Endothelial_cells	TEX55	0.254678	1
Endothelial_cells	UPK1B	0.254678	1
Endothelial_cells	AC023494.1	0.254678	1
Endothelial_cells	NR1I2	0.254678	1
Endothelial_cells	AC126182.3	0.254678	1
Endothelial_cells	HGD	0.254678	1
Endothelial_cells	AC072026.3	0.254678	1
Endothelial_cells	AC079841.2	0.254678	1
Endothelial_cells	POLQ	0.254678	1
Endothelial_cells	ARGFX	0.254678	1
Endothelial_cells	ILDR1	0.254678	1
Endothelial_cells	CASR	0.254678	1
Endothelial_cells	CSTA	0.254678	1
Endothelial_cells	AC096861.2	0.254678	1
Endothelial_cells	MYLK-AS2	0.254678	1
Endothelial_cells	AC020634.2	0.254678	1
Endothelial_cells	MUC13	0.254678	1
Endothelial_cells	AC092902.2	0.254678	1
Endothelial_cells	AC092902.6	0.254678	1
Endothelial_cells	ALG1L	0.254678	1
Endothelial_cells	ROPN1B	0.254678	1
Endothelial_cells	ALDH1L1-AS1	0.254678	1
Endothelial_cells	AC063919.1	0.254678	1
Endothelial_cells	AC063919.2	0.254678	1
Endothelial_cells	UROC1	0.254678	1
Endothelial_cells	C3orf22	0.254678	1
Endothelial_cells	AC112482.2	0.254678	1
Endothelial_cells	LINC01471	0.254678	1
Endothelial_cells	MCM2	0.254678	1
Endothelial_cells	AC023593.1	0.254678	1
Endothelial_cells	AC117480.1	0.254678	1
Endothelial_cells	RUVBL1-AS1	0.254678	1
Endothelial_cells	AL449214.1	0.254678	1
Endothelial_cells	DNAJB8-AS1	0.254678	1
Endothelial_cells	LINC01565	0.254678	1
Endothelial_cells	AC112484.1	0.254678	1
Endothelial_cells	AC112484.5	0.254678	1
Endothelial_cells	AC137695.3	0.254678	1
Endothelial_cells	RHO	0.254678	1
Endothelial_cells	LINC02014	0.254678	1
Endothelial_cells	AC130888.1	0.254678	1
Endothelial_cells	COL6A5	0.254678	1
Endothelial_cells	COL6A6	0.254678	1
Endothelial_cells	AC097105.1	0.254678	1
Endothelial_cells	AC055733.2	0.254678	1
Endothelial_cells	AC116424.1	0.254678	1
Endothelial_cells	AC107027.1	0.254678	1
Endothelial_cells	AC079942.1	0.254678	1
Endothelial_cells	TMEM108-AS1	0.254678	1
Endothelial_cells	BFSP2	0.254678	1
Endothelial_cells	BFSP2-AS1	0.254678	1
Endothelial_cells	AC022296.4	0.254678	1
Endothelial_cells	AC080128.2	0.254678	1
Endothelial_cells	LINC02004	0.254678	1
Endothelial_cells	AC072039.2	0.254678	1
Endothelial_cells	AC117382.2	0.254678	1
Endothelial_cells	AC096992.3	0.254678	1
Endothelial_cells	AC016252.1	0.254678	1
Endothelial_cells	A4GNT	0.254678	1
Endothelial_cells	PRR23A	0.254678	1
Endothelial_cells	AC024933.1	0.254678	1
Endothelial_cells	AC097103.1	0.254678	1
Endothelial_cells	AC110716.2	0.254678	1
Endothelial_cells	AC016933.1	0.254678	1
Endothelial_cells	AC010181.1	0.254678	1
Endothelial_cells	AC121333.1	0.254678	1
Endothelial_cells	AC108727.1	0.254678	1
Endothelial_cells	AC108727.2	0.254678	1
Endothelial_cells	AC022215.2	0.254678	1
Endothelial_cells	RASA2-IT1	0.254678	1
Endothelial_cells	AC112504.3	0.254678	1
Endothelial_cells	ATP1B3-AS1	0.254678	1
Endothelial_cells	AC109992.2	0.254678	1
Endothelial_cells	PLS1-AS1	0.254678	1
Endothelial_cells	AC021074.3	0.254678	1
Endothelial_cells	PAQR9-AS1	0.254678	1
Endothelial_cells	AC131210.1	0.254678	1
Endothelial_cells	SLC9A9-AS1	0.254678	1
Endothelial_cells	SLC9A9-AS2	0.254678	1
Endothelial_cells	AC055758.2	0.254678	1
Endothelial_cells	PLSCR5	0.254678	1
Endothelial_cells	LINC02010	0.254678	1
Endothelial_cells	LINC02032	0.254678	1
Endothelial_cells	AC092958.2	0.254678	1
Endothelial_cells	AC025566.1	0.254678	1
Endothelial_cells	LINC02045	0.254678	1
Endothelial_cells	LINC02046	0.254678	1
Endothelial_cells	AC092979.1	0.254678	1
Endothelial_cells	CPA3	0.254678	1
Endothelial_cells	AC092979.2	0.254678	1
Endothelial_cells	HLTF-AS1	0.254678	1
Endothelial_cells	AC093001.2	0.254678	1
Endothelial_cells	AC093001.1	0.254678	1
Endothelial_cells	TM4SF4	0.254678	1
Endothelial_cells	WWTR1-AS1	0.254678	1
Endothelial_cells	AC117395.1	0.254678	1
Endothelial_cells	LINC01998	0.254678	1
Endothelial_cells	AC117386.1	0.254678	1
Endothelial_cells	LINC01213	0.254678	1
Endothelial_cells	LINC01214	0.254678	1
Endothelial_cells	AC018545.1	0.254678	1
Endothelial_cells	AC011317.1	0.254678	1
Endothelial_cells	MINDY4B	0.254678	1
Endothelial_cells	CLRN1	0.254678	1
Endothelial_cells	GPR87	0.254678	1
Endothelial_cells	P2RY13	0.254678	1
Endothelial_cells	LINC02066	0.254678	1
Endothelial_cells	AADAC	0.254678	1
Endothelial_cells	SUCNR1	0.254678	1
Endothelial_cells	MBNL1-AS1	0.254678	1
Endothelial_cells	AC092924.1	0.254678	1
Endothelial_cells	AC078788.1	0.254678	1
Endothelial_cells	C3orf79	0.254678	1
Endothelial_cells	AC073359.2	0.254678	1
Endothelial_cells	STRIT1	0.254678	1
Endothelial_cells	AC104472.1	0.254678	1
Endothelial_cells	AC091607.2	0.254678	1
Endothelial_cells	KCNAB1-AS2	0.254678	1
Endothelial_cells	KCNAB1-AS1	0.254678	1
Endothelial_cells	TIPARP-AS1	0.254678	1
Endothelial_cells	LINC02029	0.254678	1
Endothelial_cells	SHOX2	0.254678	1
Endothelial_cells	AC106707.1	0.254678	1
Endothelial_cells	AC080013.4	0.254678	1
Endothelial_cells	AC080013.6	0.254678	1
Endothelial_cells	AC080013.5	0.254678	1
Endothelial_cells	LINC01100	0.254678	1
Endothelial_cells	OTOL1	0.254678	1
Endothelial_cells	AC079910.1	0.254678	1
Endothelial_cells	LINC01323	0.254678	1
Endothelial_cells	SI	0.254678	1
Endothelial_cells	LINC02023	0.254678	1
Endothelial_cells	AC069439.2	0.254678	1
Endothelial_cells	LINC01327	0.254678	1
Endothelial_cells	AC079822.1	0.254678	1
Endothelial_cells	AC026353.1	0.254678	1
Endothelial_cells	AC124893.1	0.254678	1
Endothelial_cells	AC092954.1	0.254678	1
Endothelial_cells	AC092954.2	0.254678	1
Endothelial_cells	LINC01997	0.254678	1
Endothelial_cells	ACTRT3	0.254678	1
Endothelial_cells	AC078802.1	0.254678	1
Endothelial_cells	AC078795.3	0.254678	1
Endothelial_cells	AC078795.2	0.254678	1
Endothelial_cells	LRRIQ4	0.254678	1
Endothelial_cells	SAMD7	0.254678	1
Endothelial_cells	GPR160	0.254678	1
Endothelial_cells	AC073288.1	0.254678	1
Endothelial_cells	AC073288.2	0.254678	1
Endothelial_cells	AC026316.3	0.254678	1
Endothelial_cells	AC026316.2	0.254678	1
Endothelial_cells	SLC2A2	0.254678	1
Endothelial_cells	AC092919.1	0.254678	1
Endothelial_cells	TMEM212	0.254678	1
Endothelial_cells	SPATA16	0.254678	1
Endothelial_cells	AC068759.1	0.254678	1
Endothelial_cells	NLGN1-AS1	0.254678	1
Endothelial_cells	NAALADL2-AS3	0.254678	1
Endothelial_cells	NAALADL2-AS2	0.254678	1
Endothelial_cells	AC008180.2	0.254678	1
Endothelial_cells	TBL1XR1-AS1	0.254678	1
Endothelial_cells	LINC00501	0.254678	1
Endothelial_cells	AC117465.1	0.254678	1
Endothelial_cells	LINC02015	0.254678	1
Endothelial_cells	AC007953.1	0.254678	1
Endothelial_cells	AC007953.2	0.254678	1
Endothelial_cells	AC090425.2	0.254678	1
Endothelial_cells	AC007687.1	0.254678	1
Endothelial_cells	PEX5L-AS2	0.254678	1
Endothelial_cells	CCDC39-AS1	0.254678	1
Endothelial_cells	LINC01206	0.254678	1
Endothelial_cells	AC012081.1	0.254678	1
Endothelial_cells	AC109131.1	0.254678	1
Endothelial_cells	AC084211.1	0.254678	1
Endothelial_cells	LINC01994	0.254678	1
Endothelial_cells	LINC01995	0.254678	1
Endothelial_cells	AC069431.1	0.254678	1
Endothelial_cells	AC092953.2	0.254678	1
Endothelial_cells	MCCC1-AS1	0.254678	1
Endothelial_cells	LAMP3	0.254678	1
Endothelial_cells	KLHL6-AS1	0.254678	1
Endothelial_cells	ABCC5-AS1	0.254678	1
Endothelial_cells	HTR3C	0.254678	1
Endothelial_cells	HTR3E	0.254678	1
Endothelial_cells	AC131235.3	0.254678	1
Endothelial_cells	AC131235.2	0.254678	1
Endothelial_cells	LINC01840	0.254678	1
Endothelial_cells	EPHB3	0.254678	1
Endothelial_cells	LINC02069	0.254678	1
Endothelial_cells	AC107294.1	0.254678	1
Endothelial_cells	EHHADH-AS1	0.254678	1
Endothelial_cells	AC099661.1	0.254678	1
Endothelial_cells	LINC02052	0.254678	1
Endothelial_cells	AHSG	0.254678	1
Endothelial_cells	FETUB	0.254678	1
Endothelial_cells	HRG	0.254678	1
Endothelial_cells	AC112907.3	0.254678	1
Endothelial_cells	ADIPOQ	0.254678	1
Endothelial_cells	AC007920.1	0.254678	1
Endothelial_cells	RTP1	0.254678	1
Endothelial_cells	SST	0.254678	1
Endothelial_cells	LINC01991	0.254678	1
Endothelial_cells	AC022498.1	0.254678	1
Endothelial_cells	LPP-AS2	0.254678	1
Endothelial_cells	LPP-AS1	0.254678	1
Endothelial_cells	TPRG1-AS1	0.254678	1
Endothelial_cells	TMEM207	0.254678	1
Endothelial_cells	LINC02013	0.254678	1
Endothelial_cells	GMNC	0.254678	1
Endothelial_cells	OSTN	0.254678	1
Endothelial_cells	OSTN-AS1	0.254678	1
Endothelial_cells	UTS2B	0.254678	1
Endothelial_cells	PYDC2	0.254678	1
Endothelial_cells	AC026320.1	0.254678	1
Endothelial_cells	AC026320.3	0.254678	1
Endothelial_cells	FGF12-AS1	0.254678	1
Endothelial_cells	FGF12-AS2	0.254678	1
Endothelial_cells	FGF12-AS3	0.254678	1
Endothelial_cells	AC092966.1	0.254678	1
Endothelial_cells	ATP13A4-AS1	0.254678	1
Endothelial_cells	AC069421.3	0.254678	1
Endothelial_cells	LINC02026	0.254678	1
Endothelial_cells	AC024559.2	0.254678	1
Endothelial_cells	AC080129.1	0.254678	1
Endothelial_cells	AC080129.2	0.254678	1
Endothelial_cells	LINC02036	0.254678	1
Endothelial_cells	LINC02037	0.254678	1
Endothelial_cells	GP5	0.254678	1
Endothelial_cells	AC108676.1	0.254678	1
Endothelial_cells	LINC01972	0.254678	1
Endothelial_cells	AC090505.2	0.254678	1
Endothelial_cells	AC090018.2	0.254678	1
Endothelial_cells	ACAP2-IT1	0.254678	1
Endothelial_cells	MUC4	0.254678	1
Endothelial_cells	LINC01983	0.254678	1
Endothelial_cells	AC124944.3	0.254678	1
Endothelial_cells	TNK2-AS1	0.254678	1
Endothelial_cells	AC024937.3	0.254678	1
Endothelial_cells	LINC00885	0.254678	1
Endothelial_cells	ZDHHC19	0.254678	1
Endothelial_cells	SLC51A	0.254678	1
Endothelial_cells	TM4SF19-AS1	0.254678	1
Endothelial_cells	UBXN7-AS1	0.254678	1
Endothelial_cells	AC117490.2	0.254678	1
Endothelial_cells	SMCO1	0.254678	1
Endothelial_cells	AC092933.2	0.254678	1
Endothelial_cells	LINC01063	0.254678	1
Endothelial_cells	AC011322.1	0.254678	1
Endothelial_cells	DLG1-AS1	0.254678	1
Endothelial_cells	AL121981.1	0.254678	1
Endothelial_cells	AC128709.3	0.254678	1
Endothelial_cells	LINC02012	0.254678	1
Endothelial_cells	AC055764.2	0.254678	1
Endothelial_cells	LMLN-AS1	0.254678	1
Endothelial_cells	ZNF732	0.254678	1
Endothelial_cells	AC092574.1	0.254678	1
Endothelial_cells	AC107464.1	0.254678	1
Endothelial_cells	AC107464.3	0.254678	1
Endothelial_cells	AC139887.4	0.254678	1
Endothelial_cells	AC139887.1	0.254678	1
Endothelial_cells	AC139887.3	0.254678	1
Endothelial_cells	AC139887.5	0.254678	1
Endothelial_cells	SLC26A1	0.254678	1
Endothelial_cells	AC092535.5	0.254678	1
Endothelial_cells	AC016773.1	0.254678	1
Endothelial_cells	AL136360.2	0.254678	1
Endothelial_cells	HGFAC	0.254678	1
Endothelial_cells	AL590235.1	0.254678	1
Endothelial_cells	OTOP1	0.254678	1
Endothelial_cells	AC105415.1	0.254678	1
Endothelial_cells	STX18-IT1	0.254678	1
Endothelial_cells	CYTL1	0.254678	1
Endothelial_cells	AC113615.2	0.254678	1
Endothelial_cells	AC116317.1	0.254678	1
Endothelial_cells	LINC002481	0.254678	1
Endothelial_cells	S100P	0.254678	1
Endothelial_cells	AC097382.1	0.254678	1
Endothelial_cells	AC097382.2	0.254678	1
Endothelial_cells	CCDC96	0.254678	1
Endothelial_cells	LINC02447	0.254678	1
Endothelial_cells	AC097381.3	0.254678	1
Endothelial_cells	AC105345.2	0.254678	1
Endothelial_cells	GPR78	0.254678	1
Endothelial_cells	CPZ	0.254678	1
Endothelial_cells	FAM90A26	0.254678	1
Endothelial_cells	DEFB131A	0.254678	1
Endothelial_cells	DRD5	0.254678	1
Endothelial_cells	AC108037.1	0.254678	1
Endothelial_cells	LINC02270	0.254678	1
Endothelial_cells	AC006445.3	0.254678	1
Endothelial_cells	AC007126.1	0.254678	1
Endothelial_cells	C1QTNF7	0.254678	1
Endothelial_cells	AC099550.1	0.254678	1
Endothelial_cells	AC108063.1	0.254678	1
Endothelial_cells	AC104656.1	0.254678	1
Endothelial_cells	AC106894.1	0.254678	1
Endothelial_cells	LINC02493	0.254678	1
Endothelial_cells	CLRN2	0.254678	1
Endothelial_cells	NCAPG	0.254678	1
Endothelial_cells	LINC02438	0.254678	1
Endothelial_cells	SLIT2-IT1	0.254678	1
Endothelial_cells	AC097505.1	0.254678	1
Endothelial_cells	ERVH-1	0.254678	1
Endothelial_cells	AC092834.1	0.254678	1
Endothelial_cells	AC104662.1	0.254678	1
Endothelial_cells	SLC34A2	0.254678	1
Endothelial_cells	AC092436.3	0.254678	1
Endothelial_cells	AC133961.1	0.254678	1
Endothelial_cells	LINC02357	0.254678	1
Endothelial_cells	CCKAR	0.254678	1
Endothelial_cells	STIM2-AS1	0.254678	1
Endothelial_cells	AC024132.1	0.254678	1
Endothelial_cells	LINC02261	0.254678	1
Endothelial_cells	AC007106.1	0.254678	1
Endothelial_cells	AC093791.1	0.254678	1
Endothelial_cells	AC097480.2	0.254678	1
Endothelial_cells	AC068944.1	0.254678	1
Endothelial_cells	AC109349.1	0.254678	1
Endothelial_cells	LINC02472	0.254678	1
Endothelial_cells	AC098595.1	0.254678	1
Endothelial_cells	LINC02497	0.254678	1
Endothelial_cells	LINC02501	0.254678	1
Endothelial_cells	AC116611.1	0.254678	1
Endothelial_cells	AC016687.3	0.254678	1
Endothelial_cells	AC093689.1	0.254678	1
Endothelial_cells	AC104078.1	0.254678	1
Endothelial_cells	AC104078.2	0.254678	1
Endothelial_cells	LINC02505	0.254678	1
Endothelial_cells	AL136537.1	0.254678	1
Endothelial_cells	LINC02513	0.254678	1
Endothelial_cells	LINC01259	0.254678	1
Endothelial_cells	LINC02278	0.254678	1
Endothelial_cells	AC021860.1	0.254678	1
Endothelial_cells	KLB	0.254678	1
Endothelial_cells	AC021148.2	0.254678	1
Endothelial_cells	AC095057.4	0.254678	1
Endothelial_cells	LINC02265	0.254678	1
Endothelial_cells	AC131953.2	0.254678	1
Endothelial_cells	AC131953.1	0.254678	1
Endothelial_cells	UCHL1-AS1	0.254678	1
Endothelial_cells	AC108050.1	0.254678	1
Endothelial_cells	AC105389.2	0.254678	1
Endothelial_cells	AC105389.3	0.254678	1
Endothelial_cells	LINC00682	0.254678	1
Endothelial_cells	AC108210.1	0.254678	1
Endothelial_cells	AC106052.1	0.254678	1
Endothelial_cells	AC024022.1	0.254678	1
Endothelial_cells	AC096734.2	0.254678	1
Endothelial_cells	LINC02383	0.254678	1
Endothelial_cells	LINC02475	0.254678	1
Endothelial_cells	AC096586.2	0.254678	1
Endothelial_cells	AC096586.1	0.254678	1
Endothelial_cells	AC107398.4	0.254678	1
Endothelial_cells	AC107398.5	0.254678	1
Endothelial_cells	AC107398.2	0.254678	1
Endothelial_cells	ZAR1	0.254678	1
Endothelial_cells	OCIAD1-AS1	0.254678	1
Endothelial_cells	CWH43	0.254678	1
Endothelial_cells	AC104066.3	0.254678	1
Endothelial_cells	AC104066.4	0.254678	1
Endothelial_cells	RASL11B	0.254678	1
Endothelial_cells	AC105384.1	0.254678	1
Endothelial_cells	AC110792.4	0.254678	1
Endothelial_cells	AC098587.1	0.254678	1
Endothelial_cells	LINC02358	0.254678	1
Endothelial_cells	AC111194.2	0.254678	1
Endothelial_cells	AC021220.2	0.254678	1
Endothelial_cells	AC069200.1	0.254678	1
Endothelial_cells	AC024243.1	0.254678	1
Endothelial_cells	EXOC1L	0.254678	1
Endothelial_cells	AC022267.1	0.254678	1
Endothelial_cells	AC069307.1	0.254678	1
Endothelial_cells	AC093725.2	0.254678	1
Endothelial_cells	AC104790.1	0.254678	1
Endothelial_cells	AC017091.1	0.254678	1
Endothelial_cells	LINC02429	0.254678	1
Endothelial_cells	AC108517.2	0.254678	1
Endothelial_cells	AC108517.1	0.254678	1
Endothelial_cells	AC096588.1	0.254678	1
Endothelial_cells	AC093857.1	0.254678	1
Endothelial_cells	AC092596.1	0.254678	1
Endothelial_cells	LINC02271	0.254678	1
Endothelial_cells	AC093730.1	0.254678	1
Endothelial_cells	TECRL	0.254678	1
Endothelial_cells	LINC02835	0.254678	1
Endothelial_cells	AC104137.1	0.254678	1
Endothelial_cells	GNRHR	0.254678	1
Endothelial_cells	TMPRSS11D	0.254678	1
Endothelial_cells	TMPRSS11F	0.254678	1
Endothelial_cells	TMPRSS11B	0.254678	1
Endothelial_cells	UGT2B17	0.254678	1
Endothelial_cells	UGT2B15	0.254678	1
Endothelial_cells	UGT2B7	0.254678	1
Endothelial_cells	AC111000.4	0.254678	1
Endothelial_cells	UGT2B4	0.254678	1
Endothelial_cells	SULT1E1	0.254678	1
Endothelial_cells	CSN1S1	0.254678	1
Endothelial_cells	HTN1	0.254678	1
Endothelial_cells	PRR27	0.254678	1
Endothelial_cells	MUC7	0.254678	1
Endothelial_cells	AC009570.2	0.254678	1
Endothelial_cells	JCHAIN	0.254678	1
Endothelial_cells	AC095056.1	0.254678	1
Endothelial_cells	AFP	0.254678	1
Endothelial_cells	LINC02499	0.254678	1
Endothelial_cells	RASSF6	0.254678	1
Endothelial_cells	CXCL6	0.254678	1
Endothelial_cells	CXCL5	0.254678	1
Endothelial_cells	AC097709.1	0.254678	1
Endothelial_cells	AC093677.3	0.254678	1
Endothelial_cells	AC093677.2	0.254678	1
Endothelial_cells	EREG	0.254678	1
Endothelial_cells	AREG	0.254678	1
Endothelial_cells	AC239584.1	0.254678	1
Endothelial_cells	AC110760.1	0.254678	1
Endothelial_cells	AC096759.2	0.254678	1
Endothelial_cells	ODAPH	0.254678	1
Endothelial_cells	PPEF2	0.254678	1
Endothelial_cells	AC112719.2	0.254678	1
Endothelial_cells	SOWAHB	0.254678	1
Endothelial_cells	AC112253.1	0.254678	1
Endothelial_cells	LINC00989	0.254678	1
Endothelial_cells	PCAT4	0.254678	1
Endothelial_cells	AC139722.1	0.254678	1
Endothelial_cells	LINC00575	0.254678	1
Endothelial_cells	AC067942.4	0.254678	1
Endothelial_cells	HPSE	0.254678	1
Endothelial_cells	AC021192.1	0.254678	1
Endothelial_cells	AC108021.1	0.254678	1
Endothelial_cells	AC112250.2	0.254678	1
Endothelial_cells	DSPP	0.254678	1
Endothelial_cells	IBSP	0.254678	1
Endothelial_cells	AC131944.1	0.254678	1
Endothelial_cells	AC107067.2	0.254678	1
Endothelial_cells	AC107067.1	0.254678	1
Endothelial_cells	PIGY-DT	0.254678	1
Endothelial_cells	AC104785.1	0.254678	1
Endothelial_cells	SNCA-AS1	0.254678	1
Endothelial_cells	AC004054.1	0.254678	1
Endothelial_cells	AC074124.1	0.254678	1
Endothelial_cells	AC097520.2	0.254678	1
Endothelial_cells	AC095059.1	0.254678	1
Endothelial_cells	AC109925.2	0.254678	1
Endothelial_cells	BMPR1B-DT	0.254678	1
Endothelial_cells	LINC02267	0.254678	1
Endothelial_cells	AC096585.1	0.254678	1
Endothelial_cells	AC034154.1	0.254678	1
Endothelial_cells	AC019131.3	0.254678	1
Endothelial_cells	AC019131.2	0.254678	1
Endothelial_cells	ADH4	0.254678	1
Endothelial_cells	ADH6	0.254678	1
Endothelial_cells	MTTP	0.254678	1
Endothelial_cells	AC083902.1	0.254678	1
Endothelial_cells	C4orf54	0.254678	1
Endothelial_cells	AP001961.1	0.254678	1
Endothelial_cells	AP002075.1	0.254678	1
Endothelial_cells	AC105460.2	0.254678	1
Endothelial_cells	AC004052.1	0.254678	1
Endothelial_cells	AC004063.1	0.254678	1
Endothelial_cells	TET2-AS1	0.254678	1
Endothelial_cells	AC004066.2	0.254678	1
Endothelial_cells	AC109361.2	0.254678	1
Endothelial_cells	AC104663.1	0.254678	1
Endothelial_cells	AC004067.1	0.254678	1
Endothelial_cells	PITX2	0.254678	1
Endothelial_cells	AC083795.2	0.254678	1
Endothelial_cells	AC109347.1	0.254678	1
Endothelial_cells	MIR302CHG	0.254678	1
Endothelial_cells	AC106864.1	0.254678	1
Endothelial_cells	AC017007.5	0.254678	1
Endothelial_cells	AC093765.5	0.254678	1
Endothelial_cells	AC093765.4	0.254678	1
Endothelial_cells	LINC02262	0.254678	1
Endothelial_cells	AC092661.1	0.254678	1
Endothelial_cells	LINC02264	0.254678	1
Endothelial_cells	AC093752.3	0.254678	1
Endothelial_cells	AC093752.2	0.254678	1
Endothelial_cells	LINC02502	0.254678	1
Endothelial_cells	AC097173.2	0.254678	1
Endothelial_cells	MAD2L1	0.254678	1
Endothelial_cells	AC025741.1	0.254678	1
Endothelial_cells	AC079341.2	0.254678	1
Endothelial_cells	ADAD1	0.254678	1
Endothelial_cells	IL21	0.254678	1
Endothelial_cells	AC053545.1	0.254678	1
Endothelial_cells	AC021205.3	0.254678	1
Endothelial_cells	AC026402.2	0.254678	1
Endothelial_cells	AC093821.1	0.254678	1
Endothelial_cells	LINC02435	0.254678	1
Endothelial_cells	AC121154.1	0.254678	1
Endothelial_cells	SLC25A31	0.254678	1
Endothelial_cells	AC093591.2	0.254678	1
Endothelial_cells	AC078850.2	0.254678	1
Endothelial_cells	JADRR	0.254678	1
Endothelial_cells	AC082650.2	0.254678	1
Endothelial_cells	LINC02466	0.254678	1
Endothelial_cells	LINC02465	0.254678	1
Endothelial_cells	LINC02377	0.254678	1
Endothelial_cells	SNHG27	0.254678	1
Endothelial_cells	LINC01256	0.254678	1
Endothelial_cells	AC110751.1	0.254678	1
Endothelial_cells	AC108052.1	0.254678	1
Endothelial_cells	AC096763.1	0.254678	1
Endothelial_cells	LINC02462	0.254678	1
Endothelial_cells	AC093722.1	0.254678	1
Endothelial_cells	AC107463.1	0.254678	1
Endothelial_cells	LINC02485	0.254678	1
Endothelial_cells	LINC00613	0.254678	1
Endothelial_cells	AC131956.2	0.254678	1
Endothelial_cells	AC097511.1	0.254678	1
Endothelial_cells	LINC00616	0.254678	1
Endothelial_cells	AC093903.1	0.254678	1
Endothelial_cells	LINC00498	0.254678	1
Endothelial_cells	LINC00500	0.254678	1
Endothelial_cells	AC098859.2	0.254678	1
Endothelial_cells	AC093766.1	0.254678	1
Endothelial_cells	AC109927.2	0.254678	1
Endothelial_cells	AC112236.2	0.254678	1
Endothelial_cells	AC112236.3	0.254678	1
Endothelial_cells	AC112236.1	0.254678	1
Endothelial_cells	AC108053.1	0.254678	1
Endothelial_cells	AC131182.1	0.254678	1
Endothelial_cells	UCP1	0.254678	1
Endothelial_cells	AC108019.2	0.254678	1
Endothelial_cells	AC107220.1	0.254678	1
Endothelial_cells	LINC02432	0.254678	1
Endothelial_cells	AC097504.2	0.254678	1
Endothelial_cells	AC139720.2	0.254678	1
Endothelial_cells	AC097658.2	0.254678	1
Endothelial_cells	SMARCA5-AS1	0.254678	1
Endothelial_cells	GYPE	0.254678	1
Endothelial_cells	GYPB	0.254678	1
Endothelial_cells	AC093890.2	0.254678	1
Endothelial_cells	GYPA	0.254678	1
Endothelial_cells	AC109811.1	0.254678	1
Endothelial_cells	AC093796.1	0.254678	1
Endothelial_cells	SMAD1-AS2	0.254678	1
Endothelial_cells	SMAD1-AS1	0.254678	1
Endothelial_cells	AC093864.1	0.254678	1
Endothelial_cells	LINC01095	0.254678	1
Endothelial_cells	REELD1	0.254678	1
Endothelial_cells	AC092435.1	0.254678	1
Endothelial_cells	LINC02507	0.254678	1
Endothelial_cells	AC108935.1	0.254678	1
Endothelial_cells	AC108156.1	0.254678	1
Endothelial_cells	LINC02430	0.254678	1
Endothelial_cells	AC093893.1	0.254678	1
Endothelial_cells	AC110813.1	0.254678	1
Endothelial_cells	PRSS48	0.254678	1
Endothelial_cells	AC104819.3	0.254678	1
Endothelial_cells	FAM160A1-DT	0.254678	1
Endothelial_cells	AC092611.1	0.254678	1
Endothelial_cells	AC107074.1	0.254678	1
Endothelial_cells	AC112242.2	0.254678	1
Endothelial_cells	AC097375.2	0.254678	1
Endothelial_cells	AC097375.1	0.254678	1
Endothelial_cells	AC097375.4	0.254678	1
Endothelial_cells	AC097375.3	0.254678	1
Endothelial_cells	AC097375.5	0.254678	1
Endothelial_cells	LINC02273	0.254678	1
Endothelial_cells	AC079340.3	0.254678	1
Endothelial_cells	AC079340.2	0.254678	1
Endothelial_cells	AC080078.1	0.254678	1
Endothelial_cells	AC080078.2	0.254678	1
Endothelial_cells	AC093599.2	0.254678	1
Endothelial_cells	AC093599.1	0.254678	1
Endothelial_cells	MND1	0.254678	1
Endothelial_cells	AC020703.1	0.254678	1
Endothelial_cells	AC079298.2	0.254678	1
Endothelial_cells	AC009567.1	0.254678	1
Endothelial_cells	AC104407.1	0.254678	1
Endothelial_cells	NPY2R	0.254678	1
Endothelial_cells	AC097526.1	0.254678	1
Endothelial_cells	ASIC5	0.254678	1
Endothelial_cells	AC092608.1	0.254678	1
Endothelial_cells	LINC02433	0.254678	1
Endothelial_cells	AC093817.1	0.254678	1
Endothelial_cells	AC121161.2	0.254678	1
Endothelial_cells	AC074344.2	0.254678	1
Endothelial_cells	LINC02233	0.254678	1
Endothelial_cells	LINC02477	0.254678	1
Endothelial_cells	AC023136.1	0.254678	1
Endothelial_cells	AC021134.2	0.254678	1
Endothelial_cells	NPY5R	0.254678	1
Endothelial_cells	TKTL2	0.254678	1
Endothelial_cells	AC093788.1	0.254678	1
Endothelial_cells	APELA	0.254678	1
Endothelial_cells	AC106872.12	0.254678	1
Endothelial_cells	TRIM61	0.254678	1
Endothelial_cells	TRIM60	0.254678	1
Endothelial_cells	GK3P	0.254678	1
Endothelial_cells	AC080079.2	0.254678	1
Endothelial_cells	LINC01179	0.254678	1
Endothelial_cells	AC116634.1	0.254678	1
Endothelial_cells	ANXA10	0.254678	1
Endothelial_cells	AC080188.1	0.254678	1
Endothelial_cells	AC021151.1	0.254678	1
Endothelial_cells	AC084724.1	0.254678	1
Endothelial_cells	AC079768.3	0.254678	1
Endothelial_cells	AC079768.4	0.254678	1
Endothelial_cells	AC084866.2	0.254678	1
Endothelial_cells	AC084866.1	0.254678	1
Endothelial_cells	LINC01612	0.254678	1
Endothelial_cells	LINC02512	0.254678	1
Endothelial_cells	AC034159.2	0.254678	1
Endothelial_cells	AC074254.2	0.254678	1
Endothelial_cells	LINC02174	0.254678	1
Endothelial_cells	AC093849.1	0.254678	1
Endothelial_cells	AC093849.2	0.254678	1
Endothelial_cells	LINC02268	0.254678	1
Endothelial_cells	AC116616.1	0.254678	1
Endothelial_cells	AC105914.2	0.254678	1
Endothelial_cells	AC131094.1	0.254678	1
Endothelial_cells	ASB5	0.254678	1
Endothelial_cells	AC093801.1	0.254678	1
Endothelial_cells	LINC02509	0.254678	1
Endothelial_cells	AC097518.1	0.254678	1
Endothelial_cells	NEIL3	0.254678	1
Endothelial_cells	AC027627.1	0.254678	1
Endothelial_cells	AC103879.1	0.254678	1
Endothelial_cells	AC020551.1	0.254678	1
Endothelial_cells	AC108169.1	0.254678	1
Endothelial_cells	AC096747.1	0.254678	1
Endothelial_cells	AC104803.1	0.254678	1
Endothelial_cells	LINC00290	0.254678	1
Endothelial_cells	LINC02500	0.254678	1
Endothelial_cells	AC084741.1	0.254678	1
Endothelial_cells	TEMN3-AS1	0.254678	1
Endothelial_cells	AC079226.2	0.254678	1
Endothelial_cells	AC079766.1	0.254678	1
Endothelial_cells	AC019193.4	0.254678	1
Endothelial_cells	WWC2-AS2	0.254678	1
Endothelial_cells	WWC2-AS1	0.254678	1
Endothelial_cells	AC074194.1	0.254678	1
Endothelial_cells	AC107222.2	0.254678	1
Endothelial_cells	AC099343.4	0.254678	1
Endothelial_cells	CENPU	0.254678	1
Endothelial_cells	AC084871.1	0.254678	1
Endothelial_cells	AC084871.3	0.254678	1
Endothelial_cells	MIR3945HG	0.254678	1
Endothelial_cells	LINC02436	0.254678	1
Endothelial_cells	AC093797.1	0.254678	1
Endothelial_cells	TLR3	0.254678	1
Endothelial_cells	F11	0.254678	1
Endothelial_cells	AC109517.1	0.254678	1
Endothelial_cells	MTNR1A	0.254678	1
Endothelial_cells	AC107050.1	0.254678	1
Endothelial_cells	AC110772.1	0.254678	1
Endothelial_cells	AC097652.1	0.254678	1
Endothelial_cells	LINC02492	0.254678	1
Endothelial_cells	AC097521.1	0.254678	1
Endothelial_cells	AC108073.3	0.254678	1
Endothelial_cells	TRIML2	0.254678	1
Endothelial_cells	TRIML1	0.254678	1
Endothelial_cells	AC138781.1	0.254678	1
Endothelial_cells	AC093909.2	0.254678	1
Endothelial_cells	LINC02508	0.254678	1
Endothelial_cells	AC105924.1	0.254678	1
Endothelial_cells	AF250324.1	0.254678	1
Endothelial_cells	PLEKHG4B	0.254678	1
Endothelial_cells	AC021087.1	0.254678	1
Endothelial_cells	EXOC3-AS1	0.254678	1
Endothelial_cells	SLC9A3	0.254678	1
Endothelial_cells	AC106772.1	0.254678	1
Endothelial_cells	AC026740.1	0.254678	1
Endothelial_cells	AC026740.3	0.254678	1
Endothelial_cells	AC122719.1	0.254678	1
Endothelial_cells	AC122719.2	0.254678	1
Endothelial_cells	SLC6A18	0.254678	1
Endothelial_cells	TERT	0.254678	1
Endothelial_cells	AC026748.3	0.254678	1
Endothelial_cells	AC091849.2	0.254678	1
Endothelial_cells	AC026412.3	0.254678	1
Endothelial_cells	AC126768.3	0.254678	1
Endothelial_cells	AC126768.1	0.254678	1
Endothelial_cells	AC126768.2	0.254678	1
Endothelial_cells	LSINCT5	0.254678	1
Endothelial_cells	IRX2	0.254678	1
Endothelial_cells	C5orf38	0.254678	1
Endothelial_cells	AC094105.2	0.254678	1
Endothelial_cells	LINC02063	0.254678	1
Endothelial_cells	AC106799.3	0.254678	1
Endothelial_cells	AC010634.1	0.254678	1
Endothelial_cells	AC010451.1	0.254678	1
Endothelial_cells	LINC01020	0.254678	1
Endothelial_cells	AC022424.2	0.254678	1
Endothelial_cells	AC010266.2	0.254678	1
Endothelial_cells	AC093307.1	0.254678	1
Endothelial_cells	AC122710.2	0.254678	1
Endothelial_cells	AC122710.1	0.254678	1
Endothelial_cells	AC025756.1	0.254678	1
Endothelial_cells	AC091951.4	0.254678	1
Endothelial_cells	LINC02123	0.254678	1
Endothelial_cells	LINC02142	0.254678	1
Endothelial_cells	AC093305.1	0.254678	1
Endothelial_cells	C5orf49	0.254678	1
Endothelial_cells	LINC02226	0.254678	1
Endothelial_cells	AC091965.1	0.254678	1
Endothelial_cells	AC091965.4	0.254678	1
Endothelial_cells	AC091953.1	0.254678	1
Endothelial_cells	AC021088.1	0.254678	1
Endothelial_cells	SEMA5A-AS1	0.254678	1
Endothelial_cells	AC027335.1	0.254678	1
Endothelial_cells	TAS2R1	0.254678	1
Endothelial_cells	AC091838.1	0.254678	1
Endothelial_cells	LINC02221	0.254678	1
Endothelial_cells	AC034229.1	0.254678	1
Endothelial_cells	AC034229.2	0.254678	1
Endothelial_cells	AC034229.4	0.254678	1
Endothelial_cells	AC012640.1	0.254678	1
Endothelial_cells	AC012640.2	0.254678	1
Endothelial_cells	LINC01513	0.254678	1
Endothelial_cells	LINC02212	0.254678	1
Endothelial_cells	LINC02213	0.254678	1
Endothelial_cells	LINC01194	0.254678	1
Endothelial_cells	AC016553.1	0.254678	1
Endothelial_cells	AC016549.1	0.254678	1
Endothelial_cells	AC016575.1	0.254678	1
Endothelial_cells	AC016575.2	0.254678	1
Endothelial_cells	AC114964.2	0.254678	1
Endothelial_cells	AC010638.1	0.254678	1
Endothelial_cells	AC022113.1	0.254678	1
Endothelial_cells	AC026790.1	0.254678	1
Endothelial_cells	LINC02218	0.254678	1
Endothelial_cells	AC106744.1	0.254678	1
Endothelial_cells	CDH18-AS1	0.254678	1
Endothelial_cells	AC093274.1	0.254678	1
Endothelial_cells	AC091946.2	0.254678	1
Endothelial_cells	PRDM9	0.254678	1
Endothelial_cells	AC010387.2	0.254678	1
Endothelial_cells	AC091893.2	0.254678	1
Endothelial_cells	AC106821.2	0.254678	1
Endothelial_cells	AC099499.1	0.254678	1
Endothelial_cells	AC025475.1	0.254678	1
Endothelial_cells	AC113347.4	0.254678	1
Endothelial_cells	AC113355.1	0.254678	1
Endothelial_cells	AC112172.2	0.254678	1
Endothelial_cells	LINC02064	0.254678	1
Endothelial_cells	AC026433.1	0.254678	1
Endothelial_cells	AC022447.2	0.254678	1
Endothelial_cells	AC022447.5	0.254678	1
Endothelial_cells	AC022447.6	0.254678	1
Endothelial_cells	AC025181.2	0.254678	1
Endothelial_cells	LINC02120	0.254678	1
Endothelial_cells	AC034223.1	0.254678	1
Endothelial_cells	AC034231.1	0.254678	1
Endothelial_cells	AC034232.2	0.254678	1
Endothelial_cells	RXFP3	0.254678	1
Endothelial_cells	AC139792.1	0.254678	1
Endothelial_cells	AC026801.2	0.254678	1
Endothelial_cells	AGXT2	0.254678	1
Endothelial_cells	CAPSL	0.254678	1
Endothelial_cells	UGT3A2	0.254678	1
Endothelial_cells	NADK2-AS1	0.254678	1
Endothelial_cells	AC008957.1	0.254678	1
Endothelial_cells	LINC02117	0.254678	1
Endothelial_cells	AC034226.1	0.254678	1
Endothelial_cells	AC010457.1	0.254678	1
Endothelial_cells	AC010425.1	0.254678	1
Endothelial_cells	AC091435.2	0.254678	1
Endothelial_cells	AC008964.1	0.254678	1
Endothelial_cells	LINC00604	0.254678	1
Endothelial_cells	AC114977.1	0.254678	1
Endothelial_cells	AC114977.2	0.254678	1
Endothelial_cells	MROH2B	0.254678	1
Endothelial_cells	C6	0.254678	1
Endothelial_cells	AC034222.2	0.254678	1
Endothelial_cells	OXCT1-AS1	0.254678	1
Endothelial_cells	AC108099.1	0.254678	1
Endothelial_cells	AC008945.1	0.254678	1
Endothelial_cells	AC008875.2	0.254678	1
Endothelial_cells	AC008875.1	0.254678	1
Endothelial_cells	AC025171.3	0.254678	1
Endothelial_cells	AC114947.2	0.254678	1
Endothelial_cells	AC104119.1	0.254678	1
Endothelial_cells	AC093297.1	0.254678	1
Endothelial_cells	AC114954.1	0.254678	1
Endothelial_cells	AC122694.1	0.254678	1
Endothelial_cells	AC112187.3	0.254678	1
Endothelial_cells	LINC02118	0.254678	1
Endothelial_cells	AC008966.3	0.254678	1
Endothelial_cells	AC008966.2	0.254678	1
Endothelial_cells	AC027329.1	0.254678	1
Endothelial_cells	FST	0.254678	1
Endothelial_cells	LINC02105	0.254678	1
Endothelial_cells	HSPB3	0.254678	1
Endothelial_cells	ESM1	0.254678	1
Endothelial_cells	AC034238.1	0.254678	1
Endothelial_cells	GZMK	0.254678	1
Endothelial_cells	GZMA	0.254678	1
Endothelial_cells	CDC20B	0.254678	1
Endothelial_cells	MCIDAS	0.254678	1
Endothelial_cells	CCNO	0.254678	1
Endothelial_cells	DDX4	0.254678	1
Endothelial_cells	IL31RA	0.254678	1
Endothelial_cells	AC016596.1	0.254678	1
Endothelial_cells	AC034245.1	0.254678	1
Endothelial_cells	C5orf67	0.254678	1
Endothelial_cells	AC008937.2	0.254678	1
Endothelial_cells	AC008937.1	0.254678	1
Endothelial_cells	AC008937.3	0.254678	1
Endothelial_cells	AC025470.2	0.254678	1
Endothelial_cells	AC008780.2	0.254678	1
Endothelial_cells	LINC02101	0.254678	1
Endothelial_cells	AC008786.1	0.254678	1
Endothelial_cells	GAPT	0.254678	1
Endothelial_cells	LINC02108	0.254678	1
Endothelial_cells	AC034234.1	0.254678	1
Endothelial_cells	AC109133.1	0.254678	1
Endothelial_cells	AC104113.1	0.254678	1
Endothelial_cells	AC026746.1	0.254678	1
Endothelial_cells	AC008877.1	0.254678	1
Endothelial_cells	HTR1A	0.254678	1
Endothelial_cells	SHISAL2B	0.254678	1
Endothelial_cells	AC092354.1	0.254678	1
Endothelial_cells	AC010359.2	0.254678	1
Endothelial_cells	AC092353.1	0.254678	1
Endothelial_cells	MAST4-IT1	0.254678	1
Endothelial_cells	MAST4-AS1	0.254678	1
Endothelial_cells	AC010420.1	0.254678	1
Endothelial_cells	AC008459.1	0.254678	1
Endothelial_cells	AC079467.1	0.254678	1
Endothelial_cells	AC106798.1	0.254678	1
Endothelial_cells	LINC02219	0.254678	1
Endothelial_cells	AC010280.2	0.254678	1
Endothelial_cells	AC010280.3	0.254678	1
Endothelial_cells	AC093248.1	0.254678	1
Endothelial_cells	AC010273.3	0.254678	1
Endothelial_cells	AC010273.2	0.254678	1
Endothelial_cells	SERF1B	0.254678	1
Endothelial_cells	LINC02056	0.254678	1
Endothelial_cells	AC008972.2	0.254678	1
Endothelial_cells	AC116345.3	0.254678	1
Endothelial_cells	AC116345.4	0.254678	1
Endothelial_cells	AC116345.1	0.254678	1
Endothelial_cells	LINC01386	0.254678	1
Endothelial_cells	AC099522.2	0.254678	1
Endothelial_cells	AC091868.2	0.254678	1
Endothelial_cells	AC093283.1	0.254678	1
Endothelial_cells	LINC02122	0.254678	1
Endothelial_cells	LINC01335	0.254678	1
Endothelial_cells	LINC01333	0.254678	1
Endothelial_cells	AC010501.2	0.254678	1
Endothelial_cells	AC116337.4	0.254678	1
Endothelial_cells	AC008897.2	0.254678	1
Endothelial_cells	AC010245.1	0.254678	1
Endothelial_cells	AC026774.1	0.254678	1
Endothelial_cells	AC113404.1	0.254678	1
Endothelial_cells	AC026725.1	0.254678	1
Endothelial_cells	AC025188.1	0.254678	1
Endothelial_cells	F2RL1	0.254678	1
Endothelial_cells	AC008581.1	0.254678	1
Endothelial_cells	OTP	0.254678	1
Endothelial_cells	AC108482.1	0.254678	1
Endothelial_cells	BHMT	0.254678	1
Endothelial_cells	AC008496.2	0.254678	1
Endothelial_cells	LINC01455	0.254678	1
Endothelial_cells	AC026427.1	0.254678	1
Endothelial_cells	AC026726.2	0.254678	1
Endothelial_cells	AC026726.1	0.254678	1
Endothelial_cells	ATG10-IT1	0.254678	1
Endothelial_cells	VCAN-AS1	0.254678	1
Endothelial_cells	AC010595.1	0.254678	1
Endothelial_cells	LINC02488	0.254678	1
Endothelial_cells	AC020930.1	0.254678	1
Endothelial_cells	AC008525.1	0.254678	1
Endothelial_cells	LINC02161	0.254678	1
Endothelial_cells	AC113167.1	0.254678	1
Endothelial_cells	AC093510.1	0.254678	1
Endothelial_cells	AC093281.2	0.254678	1
Endothelial_cells	AC123595.1	0.254678	1
Endothelial_cells	AC123595.2	0.254678	1
Endothelial_cells	AC026780.1	0.254678	1
Endothelial_cells	AC012625.1	0.254678	1
Endothelial_cells	AC099501.1	0.254678	1
Endothelial_cells	AC025766.1	0.254678	1
Endothelial_cells	AC008534.1	0.254678	1
Endothelial_cells	FAM81B	0.254678	1
Endothelial_cells	GPR150	0.254678	1
Endothelial_cells	AC008840.1	0.254678	1
Endothelial_cells	AC008592.4	0.254678	1
Endothelial_cells	AC008592.5	0.254678	1
Endothelial_cells	AC008592.2	0.254678	1
Endothelial_cells	MIR583HG	0.254678	1
Endothelial_cells	AC020900.1	0.254678	1
Endothelial_cells	AC008906.2	0.254678	1
Endothelial_cells	AC008883.1	0.254678	1
Endothelial_cells	AC122697.1	0.254678	1
Endothelial_cells	LINC01846	0.254678	1
Endothelial_cells	RGMB-AS1	0.254678	1
Endothelial_cells	AC008522.1	0.254678	1
Endothelial_cells	LINC02113	0.254678	1
Endothelial_cells	SLCO4C1	0.254678	1
Endothelial_cells	LINC00492	0.254678	1
Endothelial_cells	LINC00491	0.254678	1
Endothelial_cells	AC099487.1	0.254678	1
Endothelial_cells	AC008505.1	0.254678	1
Endothelial_cells	LINC02163	0.254678	1
Endothelial_cells	AC099520.1	0.254678	1
Endothelial_cells	AC024587.2	0.254678	1
Endothelial_cells	AC008871.1	0.254678	1
Endothelial_cells	AC116428.1	0.254678	1
Endothelial_cells	AC091917.3	0.254678	1
Endothelial_cells	AC012603.1	0.254678	1
Endothelial_cells	AC010395.1	0.254678	1
Endothelial_cells	TSLP	0.254678	1
Endothelial_cells	AC010468.2	0.254678	1
Endothelial_cells	AC010275.1	0.254678	1
Endothelial_cells	AC010261.1	0.254678	1
Endothelial_cells	LINC02200	0.254678	1
Endothelial_cells	TRIM36-IT1	0.254678	1
Endothelial_cells	AC008494.3	0.254678	1
Endothelial_cells	ARL14EPL	0.254678	1
Endothelial_cells	AC034236.3	0.254678	1
Endothelial_cells	AC018752.1	0.254678	1
Endothelial_cells	LINC02214	0.254678	1
Endothelial_cells	AC010267.1	0.254678	1
Endothelial_cells	AC093534.2	0.254678	1
Endothelial_cells	AC114311.1	0.254678	1
Endothelial_cells	LINC02215	0.254678	1
Endothelial_cells	FAM170A	0.254678	1
Endothelial_cells	AC113418.1	0.254678	1
Endothelial_cells	AC114284.1	0.254678	1
Endothelial_cells	AC008568.1	0.254678	1
Endothelial_cells	AC010255.1	0.254678	1
Endothelial_cells	ZNF474	0.254678	1
Endothelial_cells	AC113349.2	0.254678	1
Endothelial_cells	AC113349.1	0.254678	1
Endothelial_cells	AC119150.1	0.254678	1
Endothelial_cells	LINC02201	0.254678	1
Endothelial_cells	AC106786.1	0.254678	1
Endothelial_cells	AC016556.1	0.254678	1
Endothelial_cells	AC109471.1	0.254678	1
Endothelial_cells	TEX43	0.254678	1
Endothelial_cells	AC010424.2	0.254678	1
Endothelial_cells	AC022118.1	0.254678	1
Endothelial_cells	AC034228.3	0.254678	1
Endothelial_cells	AC034228.1	0.254678	1
Endothelial_cells	AC063976.1	0.254678	1
Endothelial_cells	P4HA2-AS1	0.254678	1
Endothelial_cells	IL5	0.254678	1
Endothelial_cells	IL13	0.254678	1
Endothelial_cells	IL4	0.254678	1
Endothelial_cells	CCNI2	0.254678	1
Endothelial_cells	AC004775.1	0.254678	1
Endothelial_cells	AC010240.3	0.254678	1
Endothelial_cells	AC113410.5	0.254678	1
Endothelial_cells	AC113410.4	0.254678	1
Endothelial_cells	AC010307.3	0.254678	1
Endothelial_cells	AC008608.2	0.254678	1
Endothelial_cells	AC109454.3	0.254678	1
Endothelial_cells	LINC01843	0.254678	1
Endothelial_cells	CATSPER3	0.254678	1
Endothelial_cells	PITX1	0.254678	1
Endothelial_cells	AC114296.1	0.254678	1
Endothelial_cells	IL9	0.254678	1
Endothelial_cells	AC002428.2	0.254678	1
Endothelial_cells	AC002428.1	0.254678	1
Endothelial_cells	SMAD5-AS1	0.254678	1
Endothelial_cells	SMIM32	0.254678	1
Endothelial_cells	TRPC7	0.254678	1
Endothelial_cells	AC063980.1	0.254678	1
Endothelial_cells	AC109439.2	0.254678	1
Endothelial_cells	AC113382.2	0.254678	1
Endothelial_cells	WNT8A	0.254678	1
Endothelial_cells	CDC25C	0.254678	1
Endothelial_cells	AC104116.1	0.254678	1
Endothelial_cells	AC034243.1	0.254678	1
Endothelial_cells	AC135457.1	0.254678	1
Endothelial_cells	AC010378.2	0.254678	1
Endothelial_cells	AC113361.1	0.254678	1
Endothelial_cells	CXXC5-AS1	0.254678	1
Endothelial_cells	PSD2-AS1	0.254678	1
Endothelial_cells	AC008667.3	0.254678	1
Endothelial_cells	AC008667.4	0.254678	1
Endothelial_cells	AC008667.2	0.254678	1
Endothelial_cells	PCDHA2	0.254678	1
Endothelial_cells	PCDHA3	0.254678	1
Endothelial_cells	PCDHA7	0.254678	1
Endothelial_cells	PCDHA8	0.254678	1
Endothelial_cells	AC005609.4	0.254678	1
Endothelial_cells	AC005609.3	0.254678	1
Endothelial_cells	AC005609.1	0.254678	1
Endothelial_cells	PCDHAC1	0.254678	1
Endothelial_cells	PCDHAC2	0.254678	1
Endothelial_cells	AC244517.5	0.254678	1
Endothelial_cells	AC244517.9	0.254678	1
Endothelial_cells	AC244517.2	0.254678	1
Endothelial_cells	PCDHB5	0.254678	1
Endothelial_cells	AC244517.11	0.254678	1
Endothelial_cells	AC244517.12	0.254678	1
Endothelial_cells	SLC25A2	0.254678	1
Endothelial_cells	PCDHGB1	0.254678	1
Endothelial_cells	PCDHGB2	0.254678	1
Endothelial_cells	PCDHGC4	0.254678	1
Endothelial_cells	PCDHGC5	0.254678	1
Endothelial_cells	AC008781.1	0.254678	1
Endothelial_cells	AC005753.1	0.254678	1
Endothelial_cells	AC005740.4	0.254678	1
Endothelial_cells	AC005740.3	0.254678	1
Endothelial_cells	AC005592.1	0.254678	1
Endothelial_cells	AC005592.2	0.254678	1
Endothelial_cells	AC008652.1	0.254678	1
Endothelial_cells	AC109441.1	0.254678	1
Endothelial_cells	AC008700.1	0.254678	1
Endothelial_cells	AC011396.2	0.254678	1
Endothelial_cells	POU4F3	0.254678	1
Endothelial_cells	GPR151	0.254678	1
Endothelial_cells	PPP2R2B-IT1	0.254678	1
Endothelial_cells	AC010251.1	0.254678	1
Endothelial_cells	STK32A-AS1	0.254678	1
Endothelial_cells	AC011373.1	0.254678	1
Endothelial_cells	AC011370.1	0.254678	1
Endothelial_cells	C5orf46	0.254678	1
Endothelial_cells	SPINK5	0.254678	1
Endothelial_cells	SPINK14	0.254678	1
Endothelial_cells	SPINK6	0.254678	1
Endothelial_cells	MARCOL	0.254678	1
Endothelial_cells	SPINK13	0.254678	1
Endothelial_cells	SPINK7	0.254678	1
Endothelial_cells	AC114939.1	0.254678	1
Endothelial_cells	AC008627.1	0.254678	1
Endothelial_cells	AC116312.1	0.254678	1
Endothelial_cells	AC012613.2	0.254678	1
Endothelial_cells	AC131025.3	0.254678	1
Endothelial_cells	AC131025.1	0.254678	1
Endothelial_cells	PDE6A	0.254678	1
Endothelial_cells	AC011388.1	0.254678	1
Endothelial_cells	AC011383.1	0.254678	1
Endothelial_cells	IRGM	0.254678	1
Endothelial_cells	SLC36A2	0.254678	1
Endothelial_cells	AC011337.1	0.254678	1
Endothelial_cells	CLMAT3	0.254678	1
Endothelial_cells	AC011374.2	0.254678	1
Endothelial_cells	AC091982.3	0.254678	1
Endothelial_cells	AC008625.1	0.254678	1
Endothelial_cells	KIF4B	0.254678	1
Endothelial_cells	AC011351.1	0.254678	1
Endothelial_cells	AC025434.1	0.254678	1
Endothelial_cells	PPP1R2B	0.254678	1
Endothelial_cells	TIMD4	0.254678	1
Endothelial_cells	HAVCR1	0.254678	1
Endothelial_cells	AC011377.1	0.254678	1
Endothelial_cells	AC010609.1	0.254678	1
Endothelial_cells	AC009185.1	0.254678	1
Endothelial_cells	AC016571.1	0.254678	1
Endothelial_cells	AC008676.1	0.254678	1
Endothelial_cells	NIPAL4	0.254678	1
Endothelial_cells	AC106801.1	0.254678	1
Endothelial_cells	SOX30	0.254678	1
Endothelial_cells	C5orf52	0.254678	1
Endothelial_cells	LINC02227	0.254678	1
Endothelial_cells	AC091939.1	0.254678	1
Endothelial_cells	AC136424.2	0.254678	1
Endothelial_cells	AC134043.2	0.254678	1
Endothelial_cells	AC008703.1	0.254678	1
Endothelial_cells	AC008609.1	0.254678	1
Endothelial_cells	AC008456.1	0.254678	1
Endothelial_cells	AC011363.1	0.254678	1
Endothelial_cells	AC091944.1	0.254678	1
Endothelial_cells	HMMR-AS1	0.254678	1
Endothelial_cells	AC010291.1	0.254678	1
Endothelial_cells	AC008662.1	0.254678	1
Endothelial_cells	AC008662.2	0.254678	1
Endothelial_cells	AC091973.1	0.254678	1
Endothelial_cells	LINC01938	0.254678	1
Endothelial_cells	LINC01947	0.254678	1
Endothelial_cells	AC091819.2	0.254678	1
Endothelial_cells	AC091819.1	0.254678	1
Endothelial_cells	AC091820.2	0.254678	1
Endothelial_cells	AC008708.1	0.254678	1
Endothelial_cells	AC008464.1	0.254678	1
Endothelial_cells	AC011369.1	0.254678	1
Endothelial_cells	AC011365.2	0.254678	1
Endothelial_cells	AC011365.1	0.254678	1
Endothelial_cells	AC011389.2	0.254678	1
Endothelial_cells	AC011389.1	0.254678	1
Endothelial_cells	C5orf58	0.254678	1
Endothelial_cells	LINC01366	0.254678	1
Endothelial_cells	AC027306.1	0.254678	1
Endothelial_cells	AC008619.1	0.254678	1
Endothelial_cells	AC027312.1	0.254678	1
Endothelial_cells	GABRP	0.254678	1
Endothelial_cells	AC091980.2	0.254678	1
Endothelial_cells	AC022440.1	0.254678	1
Endothelial_cells	SMIM23	0.254678	1
Endothelial_cells	EFCAB9	0.254678	1
Endothelial_cells	AC011407.1	0.254678	1
Endothelial_cells	LINC01944	0.254678	1
Endothelial_cells	AC027309.1	0.254678	1
Endothelial_cells	AC022217.2	0.254678	1
Endothelial_cells	AC110011.1	0.254678	1
Endothelial_cells	AC008429.1	0.254678	1
Endothelial_cells	AC016573.1	0.254678	1
Endothelial_cells	AC008663.1	0.254678	1
Endothelial_cells	AC008663.2	0.254678	1
Endothelial_cells	LINC01863	0.254678	1
Endothelial_cells	LINC01942	0.254678	1
Endothelial_cells	LINC01484	0.254678	1
Endothelial_cells	AC008674.1	0.254678	1
Endothelial_cells	LINC01485	0.254678	1
Endothelial_cells	AC113423.2	0.254678	1
Endothelial_cells	AC113346.2	0.254678	1
Endothelial_cells	AC139491.3	0.254678	1
Endothelial_cells	AC139491.1	0.254678	1
Endothelial_cells	AC139491.4	0.254678	1
Endothelial_cells	AC139491.8	0.254678	1
Endothelial_cells	AC138956.1	0.254678	1
Endothelial_cells	AC138956.2	0.254678	1
Endothelial_cells	CDHR2	0.254678	1
Endothelial_cells	AC113391.1	0.254678	1
Endothelial_cells	LINC01574	0.254678	1
Endothelial_cells	HK3	0.254678	1
Endothelial_cells	SLC34A1	0.254678	1
Endothelial_cells	AC145098.1	0.254678	1
Endothelial_cells	AC139795.3	0.254678	1
Endothelial_cells	AC106795.2	0.254678	1
Endothelial_cells	AC106795.5	0.254678	1
Endothelial_cells	PROP1	0.254678	1
Endothelial_cells	GMCL2	0.254678	1
Endothelial_cells	AC113348.3	0.254678	1
Endothelial_cells	AC113348.1	0.254678	1
Endothelial_cells	AC104117.5	0.254678	1
Endothelial_cells	CBY3	0.254678	1
Endothelial_cells	AC010285.1	0.254678	1
Endothelial_cells	AC010285.3	0.254678	1
Endothelial_cells	AC034213.1	0.254678	1
Endothelial_cells	SCGB3A1	0.254678	1
Endothelial_cells	AC022413.2	0.254678	1
Endothelial_cells	BTNL3	0.254678	1
Endothelial_cells	OR2V2	0.254678	1
Endothelial_cells	AC008443.5	0.254678	1
Endothelial_cells	AC008443.6	0.254678	1
Endothelial_cells	AC008443.4	0.254678	1
Endothelial_cells	AC008443.9	0.254678	1
Endothelial_cells	AC008443.3	0.254678	1
Endothelial_cells	AC138035.1	0.254678	1
Endothelial_cells	AL035696.4	0.254678	1
Endothelial_cells	AL365272.1	0.254678	1
Endothelial_cells	IRF4	0.254678	1
Endothelial_cells	HUS1B	0.254678	1
Endothelial_cells	AL357054.4	0.254678	1
Endothelial_cells	AL357054.5	0.254678	1
Endothelial_cells	AL392183.1	0.254678	1
Endothelial_cells	AL356130.1	0.254678	1
Endothelial_cells	AL033381.2	0.254678	1
Endothelial_cells	AL033381.3	0.254678	1
Endothelial_cells	LINC01394	0.254678	1
Endothelial_cells	AL034346.1	0.254678	1
Endothelial_cells	AL512329.2	0.254678	1
Endothelial_cells	AL031768.2	0.254678	1
Endothelial_cells	AL359852.2	0.254678	1
Endothelial_cells	AL133351.1	0.254678	1
Endothelial_cells	AL031963.1	0.254678	1
Endothelial_cells	LINC02525	0.254678	1
Endothelial_cells	AL445309.1	0.254678	1
Endothelial_cells	AL391422.2	0.254678	1
Endothelial_cells	AL590004.3	0.254678	1
Endothelial_cells	AL138831.2	0.254678	1
Endothelial_cells	AL138831.1	0.254678	1
Endothelial_cells	FAM217A	0.254678	1
Endothelial_cells	AL136309.4	0.254678	1
Endothelial_cells	AL162718.2	0.254678	1
Endothelial_cells	LINC02533	0.254678	1
Endothelial_cells	AL034376.2	0.254678	1
Endothelial_cells	AL356747.1	0.254678	1
Endothelial_cells	PPP1R3G	0.254678	1
Endothelial_cells	AL021328.1	0.254678	1
Endothelial_cells	AL022097.1	0.254678	1
Endothelial_cells	AL162719.1	0.254678	1
Endothelial_cells	AL031123.2	0.254678	1
Endothelial_cells	AL031123.1	0.254678	1
Endothelial_cells	AL031123.5	0.254678	1
Endothelial_cells	AL158817.1	0.254678	1
Endothelial_cells	AL355336.1	0.254678	1
Endothelial_cells	AL139095.4	0.254678	1
Endothelial_cells	CAGE1	0.254678	1
Endothelial_cells	AL359378.1	0.254678	1
Endothelial_cells	AL137220.1	0.254678	1
Endothelial_cells	TFAP2A-AS2	0.254678	1
Endothelial_cells	TFAP2A-AS1	0.254678	1
Endothelial_cells	AL358777.1	0.254678	1
Endothelial_cells	AL024498.1	0.254678	1
Endothelial_cells	GCM2	0.254678	1
Endothelial_cells	AL022098.1	0.254678	1
Endothelial_cells	AL445430.2	0.254678	1
Endothelial_cells	AL022724.3	0.254678	1
Endothelial_cells	AL157373.1	0.254678	1
Endothelial_cells	AL157373.2	0.254678	1
Endothelial_cells	LINC02530	0.254678	1
Endothelial_cells	GFOD1-AS1	0.254678	1
Endothelial_cells	AL441883.1	0.254678	1
Endothelial_cells	Z93020.1	0.254678	1
Endothelial_cells	AL022396.1	0.254678	1
Endothelial_cells	AL353152.2	0.254678	1
Endothelial_cells	LINC01108	0.254678	1
Endothelial_cells	AL080313.1	0.254678	1
Endothelial_cells	AL136162.1	0.254678	1
Endothelial_cells	AL021978.1	0.254678	1
Endothelial_cells	LINC02543	0.254678	1
Endothelial_cells	AL009031.1	0.254678	1
Endothelial_cells	AL133405.1	0.254678	1
Endothelial_cells	STMND1	0.254678	1
Endothelial_cells	AL138724.1	0.254678	1
Endothelial_cells	NHLRC1	0.254678	1
Endothelial_cells	AL158198.1	0.254678	1
Endothelial_cells	AL512380.1	0.254678	1
Endothelial_cells	NBAT1	0.254678	1
Endothelial_cells	HDGFL1	0.254678	1
Endothelial_cells	AL139231.1	0.254678	1
Endothelial_cells	AL031775.2	0.254678	1
Endothelial_cells	LINC02828	0.254678	1
Endothelial_cells	ARMH2	0.254678	1
Endothelial_cells	AL133268.3	0.254678	1
Endothelial_cells	AL022170.1	0.254678	1
Endothelial_cells	SLC17A4	0.254678	1
Endothelial_cells	SLC17A1	0.254678	1
Endothelial_cells	SLC17A3	0.254678	1
Endothelial_cells	SLC17A2	0.254678	1
Endothelial_cells	U91328.2	0.254678	1
Endothelial_cells	U91328.3	0.254678	1
Endothelial_cells	HIST1H3A	0.254678	1
Endothelial_cells	HIST1H4A	0.254678	1
Endothelial_cells	HIST1H4B	0.254678	1
Endothelial_cells	HIST1H1T	0.254678	1
Endothelial_cells	HIST1H4D	0.254678	1
Endothelial_cells	HIST1H2BF	0.254678	1
Endothelial_cells	HIST1H4E	0.254678	1
Endothelial_cells	AL513548.3	0.254678	1
Endothelial_cells	AL590062.1	0.254678	1
Endothelial_cells	AL021807.1	0.254678	1
Endothelial_cells	HIST1H2AG	0.254678	1
Endothelial_cells	HIST1H2BK	0.254678	1
Endothelial_cells	HIST1H2AH	0.254678	1
Endothelial_cells	PRSS16	0.254678	1
Endothelial_cells	POM121L2	0.254678	1
Endothelial_cells	AL031118.1	0.254678	1
Endothelial_cells	AL021918.4	0.254678	1
Endothelial_cells	AL009179.1	0.254678	1
Endothelial_cells	AL009179.2	0.254678	1
Endothelial_cells	HIST1H3H	0.254678	1
Endothelial_cells	HIST1H2BM	0.254678	1
Endothelial_cells	HIST1H4J	0.254678	1
Endothelial_cells	HIST1H1B	0.254678	1
Endothelial_cells	ZNF165	0.254678	1
Endothelial_cells	AL358933.1	0.254678	1
Endothelial_cells	Z98745.2	0.254678	1
Endothelial_cells	Z98745.1	0.254678	1
Endothelial_cells	GPX6	0.254678	1
Endothelial_cells	AL049543.1	0.254678	1
Endothelial_cells	LINC01623	0.254678	1
Endothelial_cells	HCG15	0.254678	1
Endothelial_cells	AL662791.1	0.254678	1
Endothelial_cells	AL662791.2	0.254678	1
Endothelial_cells	AL645937.2	0.254678	1
Endothelial_cells	AL645937.4	0.254678	1
Endothelial_cells	OR2J2	0.254678	1
Endothelial_cells	OR14J1	0.254678	1
Endothelial_cells	OR5V1	0.254678	1
Endothelial_cells	OR11A1	0.254678	1
Endothelial_cells	OR2I1P	0.254678	1
Endothelial_cells	OR2H2	0.254678	1
Endothelial_cells	ZFP57	0.254678	1
Endothelial_cells	AL645939.4	0.254678	1
Endothelial_cells	AL645929.2	0.254678	1
Endothelial_cells	RNF39	0.254678	1
Endothelial_cells	TRIM31	0.254678	1
Endothelial_cells	TRIM31-AS1	0.254678	1
Endothelial_cells	AL662873.1	0.254678	1
Endothelial_cells	LINC02569	0.254678	1
Endothelial_cells	MDC1-AS1	0.254678	1
Endothelial_cells	AL662797.1	0.254678	1
Endothelial_cells	IER3-AS1	0.254678	1
Endothelial_cells	LINC02570	0.254678	1
Endothelial_cells	DDR1-DT	0.254678	1
Endothelial_cells	SFTA2	0.254678	1
Endothelial_cells	MUC21	0.254678	1
Endothelial_cells	MUC22	0.254678	1
Endothelial_cells	HCG22	0.254678	1
Endothelial_cells	PSORS1C3	0.254678	1
Endothelial_cells	LINC01149	0.254678	1
Endothelial_cells	TNF	0.254678	1
Endothelial_cells	LTB	0.254678	1
Endothelial_cells	NCR3	0.254678	1
Endothelial_cells	APOM	0.254678	1
Endothelial_cells	C6orf47-AS1	0.254678	1
Endothelial_cells	LY6G6F	0.254678	1
Endothelial_cells	LY6G6D	0.254678	1
Endothelial_cells	MPIG6B	0.254678	1
Endothelial_cells	LY6G6C	0.254678	1
Endothelial_cells	SAPCD1	0.254678	1
Endothelial_cells	SAPCD1-AS1	0.254678	1
Endothelial_cells	VWA7	0.254678	1
Endothelial_cells	SLC44A4	0.254678	1
Endothelial_cells	EHMT2-AS1	0.254678	1
Endothelial_cells	C2-AS1	0.254678	1
Endothelial_cells	C4A	0.254678	1
Endothelial_cells	C4B	0.254678	1
Endothelial_cells	CYP21A2	0.254678	1
Endothelial_cells	AL662884.1	0.254678	1
Endothelial_cells	BTNL2	0.254678	1
Endothelial_cells	HLA-DQA2	0.254678	1
Endothelial_cells	HLA-DOA	0.254678	1
Endothelial_cells	HCG24	0.254678	1
Endothelial_cells	COL11A2	0.254678	1
Endothelial_cells	AL645940.1	0.254678	1
Endothelial_cells	SMIM40	0.254678	1
Endothelial_cells	LINC00336	0.254678	1
Endothelial_cells	MLN	0.254678	1
Endothelial_cells	AL138889.3	0.254678	1
Endothelial_cells	LINC01016	0.254678	1
Endothelial_cells	AL138889.1	0.254678	1
Endothelial_cells	SPDEF	0.254678	1
Endothelial_cells	TULP1	0.254678	1
Endothelial_cells	AL033519.5	0.254678	1
Endothelial_cells	AL157823.2	0.254678	1
Endothelial_cells	CLPSL2	0.254678	1
Endothelial_cells	BNIP5	0.254678	1
Endothelial_cells	Z84484.1	0.254678	1
Endothelial_cells	Z85996.3	0.254678	1
Endothelial_cells	AL353597.1	0.254678	1
Endothelial_cells	AL034345.2	0.254678	1
Endothelial_cells	GLP1R	0.254678	1
Endothelial_cells	KCNK5	0.254678	1
Endothelial_cells	KCNK17	0.254678	1
Endothelial_cells	KCNK16	0.254678	1
Endothelial_cells	AL139275.2	0.254678	1
Endothelial_cells	TDRG1	0.254678	1
Endothelial_cells	LINC00951	0.254678	1
Endothelial_cells	AL139275.1	0.254678	1
Endothelial_cells	AL359475.1	0.254678	1
Endothelial_cells	UNC5CL	0.254678	1
Endothelial_cells	APOBEC2	0.254678	1
Endothelial_cells	TREML1	0.254678	1
Endothelial_cells	TREM2	0.254678	1
Endothelial_cells	TREML2	0.254678	1
Endothelial_cells	TREML4	0.254678	1
Endothelial_cells	TREM1	0.254678	1
Endothelial_cells	AL035588.1	0.254678	1
Endothelial_cells	PGC	0.254678	1
Endothelial_cells	AL365205.4	0.254678	1
Endothelial_cells	AL160163.1	0.254678	1
Endothelial_cells	AL513008.1	0.254678	1
Endothelial_cells	AL512274.1	0.254678	1
Endothelial_cells	AL035587.3	0.254678	1
Endothelial_cells	PTCRA	0.254678	1
Endothelial_cells	AL136304.1	0.254678	1
Endothelial_cells	DNPH1	0.254678	1
Endothelial_cells	SLC22A7	0.254678	1
Endothelial_cells	AL359813.2	0.254678	1
Endothelial_cells	DLK2	0.254678	1
Endothelial_cells	AL355802.3	0.254678	1
Endothelial_cells	POLH-AS1	0.254678	1
Endothelial_cells	RSPH9	0.254678	1
Endothelial_cells	AL136131.2	0.254678	1
Endothelial_cells	AL109615.2	0.254678	1
Endothelial_cells	CAPN11	0.254678	1
Endothelial_cells	SPATS1	0.254678	1
Endothelial_cells	AL096865.1	0.254678	1
Endothelial_cells	MEP1A	0.254678	1
Endothelial_cells	ADGRF1	0.254678	1
Endothelial_cells	AL355353.1	0.254678	1
Endothelial_cells	ADGRF2	0.254678	1
Endothelial_cells	ADGRF4	0.254678	1
Endothelial_cells	OPN5	0.254678	1
Endothelial_cells	AL391538.1	0.254678	1
Endothelial_cells	GLYATL3	0.254678	1
Endothelial_cells	RHAG	0.254678	1
Endothelial_cells	CRISP2	0.254678	1
Endothelial_cells	AL121974.1	0.254678	1
Endothelial_cells	CRISP1	0.254678	1
Endothelial_cells	AL138826.1	0.254678	1
Endothelial_cells	AL360175.1	0.254678	1
Endothelial_cells	AL135908.1	0.254678	1
Endothelial_cells	TFAP2D	0.254678	1
Endothelial_cells	TFAP2B	0.254678	1
Endothelial_cells	IL17F	0.254678	1
Endothelial_cells	GSTA2	0.254678	1
Endothelial_cells	GSTA1	0.254678	1
Endothelial_cells	GSTA3	0.254678	1
Endothelial_cells	GCM1	0.254678	1
Endothelial_cells	AL033397.2	0.254678	1
Endothelial_cells	LINC01564	0.254678	1
Endothelial_cells	KLHL31	0.254678	1
Endothelial_cells	AL033384.2	0.254678	1
Endothelial_cells	AL033384.1	0.254678	1
Endothelial_cells	AL359380.1	0.254678	1
Endothelial_cells	TINAG	0.254678	1
Endothelial_cells	AL589946.1	0.254678	1
Endothelial_cells	FAM83B	0.254678	1
Endothelial_cells	GFRAL	0.254678	1
Endothelial_cells	AL512422.1	0.254678	1
Endothelial_cells	LGSN	0.254678	1
Endothelial_cells	SCAT8	0.254678	1
Endothelial_cells	AL357375.1	0.254678	1
Endothelial_cells	AL646090.2	0.254678	1
Endothelial_cells	AL593844.1	0.254678	1
Endothelial_cells	LINC02549	0.254678	1
Endothelial_cells	AL080275.1	0.254678	1
Endothelial_cells	AL583856.2	0.254678	1
Endothelial_cells	AL096709.1	0.254678	1
Endothelial_cells	AL589935.3	0.254678	1
Endothelial_cells	KCNQ5-AS1	0.254678	1
Endothelial_cells	KHDC3L	0.254678	1
Endothelial_cells	OOEP-AS1	0.254678	1
Endothelial_cells	AL590428.1	0.254678	1
Endothelial_cells	AL356277.3	0.254678	1
Endothelial_cells	AL445465.1	0.254678	1
Endothelial_cells	AL121718.1	0.254678	1
Endothelial_cells	AL450327.1	0.254678	1
Endothelial_cells	AL356776.2	0.254678	1
Endothelial_cells	LINC01621	0.254678	1
Endothelial_cells	AL132875.3	0.254678	1
Endothelial_cells	AL132875.2	0.254678	1
Endothelial_cells	AL133475.1	0.254678	1
Endothelial_cells	AL359715.3	0.254678	1
Endothelial_cells	AL359715.2	0.254678	1
Endothelial_cells	AL122017.1	0.254678	1
Endothelial_cells	AL078599.2	0.254678	1
Endothelial_cells	AL121977.2	0.254678	1
Endothelial_cells	AL355613.1	0.254678	1
Endothelial_cells	AL136972.1	0.254678	1
Endothelial_cells	AL139232.1	0.254678	1
Endothelial_cells	LINC02857	0.254678	1
Endothelial_cells	LINC02535	0.254678	1
Endothelial_cells	AL139274.2	0.254678	1
Endothelial_cells	AL139042.1	0.254678	1
Endothelial_cells	AL159174.1	0.254678	1
Endothelial_cells	AL096678.1	0.254678	1
Endothelial_cells	GJA10	0.254678	1
Endothelial_cells	AL158136.1	0.254678	1
Endothelial_cells	AL590814.1	0.254678	1
Endothelial_cells	AL138731.1	0.254678	1
Endothelial_cells	AL157378.1	0.254678	1
Endothelial_cells	AL033379.1	0.254678	1
Endothelial_cells	AL080316.1	0.254678	1
Endothelial_cells	AL590727.1	0.254678	1
Endothelial_cells	AL589826.2	0.254678	1
Endothelial_cells	MCHR2-AS1	0.254678	1
Endothelial_cells	SIM1	0.254678	1
Endothelial_cells	Z86062.2	0.254678	1
Endothelial_cells	AL133338.1	0.254678	1
Endothelial_cells	AP002528.1	0.254678	1
Endothelial_cells	AL133406.2	0.254678	1
Endothelial_cells	LINC02836	0.254678	1
Endothelial_cells	AL022067.1	0.254678	1
Endothelial_cells	LINC02526	0.254678	1
Endothelial_cells	LINC02532	0.254678	1
Endothelial_cells	AL121957.1	0.254678	1
Endothelial_cells	Z98200.1	0.254678	1
Endothelial_cells	OSTM1-AS1	0.254678	1
Endothelial_cells	Z98742.4	0.254678	1
Endothelial_cells	ARMC2-AS1	0.254678	1
Endothelial_cells	AL359711.2	0.254678	1
Endothelial_cells	AL109947.1	0.254678	1
Endothelial_cells	GPR6	0.254678	1
Endothelial_cells	AL590009.1	0.254678	1
Endothelial_cells	AL050350.1	0.254678	1
Endothelial_cells	AL360227.1	0.254678	1
Endothelial_cells	REV3L-IT1	0.254678	1
Endothelial_cells	AL008730.1	0.254678	1
Endothelial_cells	CCN6	0.254678	1
Endothelial_cells	Z99289.1	0.254678	1
Endothelial_cells	AL357514.1	0.254678	1
Endothelial_cells	LINC02518	0.254678	1
Endothelial_cells	AL513123.1	0.254678	1
Endothelial_cells	LINC02541	0.254678	1
Endothelial_cells	FO393415.3	0.254678	1
Endothelial_cells	LINC01268	0.254678	1
Endothelial_cells	FO393415.1	0.254678	1
Endothelial_cells	AL138830.2	0.254678	1
Endothelial_cells	AL138830.1	0.254678	1
Endothelial_cells	LINC02534	0.254678	1
Endothelial_cells	AL050331.2	0.254678	1
Endothelial_cells	AL445224.1	0.254678	1
Endothelial_cells	RSPH4A	0.254678	1
Endothelial_cells	GPRC6A	0.254678	1
Endothelial_cells	AL132671.1	0.254678	1
Endothelial_cells	Z99496.2	0.254678	1
Endothelial_cells	AL357513.1	0.254678	1
Endothelial_cells	AL512283.2	0.254678	1
Endothelial_cells	AL512283.1	0.254678	1
Endothelial_cells	AL121938.1	0.254678	1
Endothelial_cells	AL035603.1	0.254678	1
Endothelial_cells	C6orf58	0.254678	1
Endothelial_cells	LINC02536	0.254678	1
Endothelial_cells	AL356124.2	0.254678	1
Endothelial_cells	AL355581.1	0.254678	1
Endothelial_cells	SMLR1	0.254678	1
Endothelial_cells	AL513524.1	0.254678	1
Endothelial_cells	VNN1	0.254678	1
Endothelial_cells	VNN3	0.254678	1
Endothelial_cells	AL591115.1	0.254678	1
Endothelial_cells	AL024497.1	0.254678	1
Endothelial_cells	AL450270.1	0.254678	1
Endothelial_cells	LINC01312	0.254678	1
Endothelial_cells	AL355881.1	0.254678	1
Endothelial_cells	AL596188.1	0.254678	1
Endothelial_cells	AL121970.1	0.254678	1
Endothelial_cells	AL445190.1	0.254678	1
Endothelial_cells	AL353596.1	0.254678	1
Endothelial_cells	AL049552.2	0.254678	1
Endothelial_cells	AL360178.1	0.254678	1
Endothelial_cells	AL360178.2	0.254678	1
Endothelial_cells	MTFR2	0.254678	1
Endothelial_cells	AL121933.2	0.254678	1
Endothelial_cells	AL135902.1	0.254678	1
Endothelial_cells	IL22RA2	0.254678	1
Endothelial_cells	LINC02528	0.254678	1
Endothelial_cells	SMIM28	0.254678	1
Endothelial_cells	LINC01625	0.254678	1
Endothelial_cells	AL050338.2	0.254678	1
Endothelial_cells	AL357146.1	0.254678	1
Endothelial_cells	AL035446.1	0.254678	1
Endothelial_cells	AL355596.1	0.254678	1
Endothelial_cells	NMBR	0.254678	1
Endothelial_cells	AL359313.1	0.254678	1
Endothelial_cells	AL355337.1	0.254678	1
Endothelial_cells	AL023584.2	0.254678	1
Endothelial_cells	PHACTR2-AS1	0.254678	1
Endothelial_cells	AL023283.1	0.254678	1
Endothelial_cells	AL023806.4	0.254678	1
Endothelial_cells	ADGB	0.254678	1
Endothelial_cells	AL138916.1	0.254678	1
Endothelial_cells	AL359382.1	0.254678	1
Endothelial_cells	UST-AS1	0.254678	1
Endothelial_cells	AL357992.1	0.254678	1
Endothelial_cells	TAB2-AS1	0.254678	1
Endothelial_cells	AL078581.2	0.254678	1
Endothelial_cells	RAET1G	0.254678	1
Endothelial_cells	ULBP1	0.254678	1
Endothelial_cells	AL450344.1	0.254678	1
Endothelial_cells	AL133260.2	0.254678	1
Endothelial_cells	AL078582.2	0.254678	1
Endothelial_cells	AL049548.1	0.254678	1
Endothelial_cells	NANOGP11	0.254678	1
Endothelial_cells	AL358134.1	0.254678	1
Endothelial_cells	CLDN20	0.254678	1
Endothelial_cells	NOX3	0.254678	1
Endothelial_cells	AL512658.2	0.254678	1
Endothelial_cells	AL512658.1	0.254678	1
Endothelial_cells	AL355297.3	0.254678	1
Endothelial_cells	AL049820.1	0.254678	1
Endothelial_cells	AL390955.2	0.254678	1
Endothelial_cells	AL117344.2	0.254678	1
Endothelial_cells	SYNJ2-IT1	0.254678	1
Endothelial_cells	AL360169.2	0.254678	1
Endothelial_cells	AL360169.3	0.254678	1
Endothelial_cells	EZR-AS1	0.254678	1
Endothelial_cells	AL627422.2	0.254678	1
Endothelial_cells	AL356417.1	0.254678	1
Endothelial_cells	FNDC1	0.254678	1
Endothelial_cells	FNDC1-IT1	0.254678	1
Endothelial_cells	AL078604.2	0.254678	1
Endothelial_cells	SOD2-OT1	0.254678	1
Endothelial_cells	AIRN	0.254678	1
Endothelial_cells	SLC22A2	0.254678	1
Endothelial_cells	AL591069.1	0.254678	1
Endothelial_cells	LPA	0.254678	1
Endothelial_cells	PLG	0.254678	1
Endothelial_cells	AL391361.2	0.254678	1
Endothelial_cells	AL139393.2	0.254678	1
Endothelial_cells	AL139393.3	0.254678	1
Endothelial_cells	AL132982.1	0.254678	1
Endothelial_cells	AL138716.1	0.254678	1
Endothelial_cells	AL590286.2	0.254678	1
Endothelial_cells	PACRG-AS2	0.254678	1
Endothelial_cells	AL137182.1	0.254678	1
Endothelial_cells	PACRG-AS1	0.254678	1
Endothelial_cells	AL031121.3	0.254678	1
Endothelial_cells	AL445307.1	0.254678	1
Endothelial_cells	AL136225.1	0.254678	1
Endothelial_cells	Z97205.2	0.254678	1
Endothelial_cells	AL450345.1	0.254678	1
Endothelial_cells	AL590302.2	0.254678	1
Endothelial_cells	AL627443.1	0.254678	1
Endothelial_cells	AL121956.6	0.254678	1
Endothelial_cells	AL022069.3	0.254678	1
Endothelial_cells	AL022069.1	0.254678	1
Endothelial_cells	AL023775.2	0.254678	1
Endothelial_cells	AL121935.1	0.254678	1
Endothelial_cells	TCP10L2	0.254678	1
Endothelial_cells	UNC93A	0.254678	1
Endothelial_cells	TCP10	0.254678	1
Endothelial_cells	AL356123.1	0.254678	1
Endothelial_cells	LINC02538	0.254678	1
Endothelial_cells	LINC02487	0.254678	1
Endothelial_cells	AL009178.3	0.254678	1
Endothelial_cells	HGC6.3	0.254678	1
Endothelial_cells	FRMD1	0.254678	1
Endothelial_cells	AL606970.3	0.254678	1
Endothelial_cells	AL136129.1	0.254678	1
Endothelial_cells	LINC00242	0.254678	1
Endothelial_cells	AL049612.1	0.254678	1
Endothelial_cells	AL109910.1	0.254678	1
Endothelial_cells	AL078605.1	0.254678	1
Endothelial_cells	AL031259.1	0.254678	1
Endothelial_cells	AL672310.1	0.254678	1
Endothelial_cells	AL731661.1	0.254678	1
Endothelial_cells	AC215522.2	0.254678	1
Endothelial_cells	AC093627.1	0.254678	1
Endothelial_cells	AC093627.22	0.254678	1
Endothelial_cells	AC093627.4	0.254678	1
Endothelial_cells	AC093627.7	0.254678	1
Endothelial_cells	AC187653.1	0.254678	1
Endothelial_cells	AC188617.1	0.254678	1
Endothelial_cells	AC147651.3	0.254678	1
Endothelial_cells	AC147651.1	0.254678	1
Endothelial_cells	AC147651.2	0.254678	1
Endothelial_cells	AC147651.4	0.254678	1
Endothelial_cells	CYP2W1	0.254678	1
Endothelial_cells	AC073957.1	0.254678	1
Endothelial_cells	AC073957.2	0.254678	1
Endothelial_cells	AC091729.1	0.254678	1
Endothelial_cells	AC091729.2	0.254678	1
Endothelial_cells	UNCX	0.254678	1
Endothelial_cells	AC102953.1	0.254678	1
Endothelial_cells	GRIFIN	0.254678	1
Endothelial_cells	AC073316.1	0.254678	1
Endothelial_cells	AC011284.1	0.254678	1
Endothelial_cells	AC072054.1	0.254678	1
Endothelial_cells	RBAKDN	0.254678	1
Endothelial_cells	AC092171.1	0.254678	1
Endothelial_cells	AC092171.4	0.254678	1
Endothelial_cells	AC092171.3	0.254678	1
Endothelial_cells	AC092171.5	0.254678	1
Endothelial_cells	AC092171.2	0.254678	1
Endothelial_cells	OCM	0.254678	1
Endothelial_cells	RSPH10B	0.254678	1
Endothelial_cells	ANKRD61	0.254678	1
Endothelial_cells	AC004895.1	0.254678	1
Endothelial_cells	FAM220A	0.254678	1
Endothelial_cells	AC079742.1	0.254678	1
Endothelial_cells	AC004948.1	0.254678	1
Endothelial_cells	AC006042.4	0.254678	1
Endothelial_cells	AC006042.1	0.254678	1
Endothelial_cells	AC007128.2	0.254678	1
Endothelial_cells	AC004936.1	0.254678	1
Endothelial_cells	AC004879.1	0.254678	1
Endothelial_cells	AC007029.1	0.254678	1
Endothelial_cells	AC013470.2	0.254678	1
Endothelial_cells	AC011287.2	0.254678	1
Endothelial_cells	AC006150.1	0.254678	1
Endothelial_cells	AC005550.2	0.254678	1
Endothelial_cells	AC005550.1	0.254678	1
Endothelial_cells	AC006041.1	0.254678	1
Endothelial_cells	CRPPA-AS1	0.254678	1
Endothelial_cells	AC005014.2	0.254678	1
Endothelial_cells	AGR3	0.254678	1
Endothelial_cells	AC019117.1	0.254678	1
Endothelial_cells	AC003986.1	0.254678	1
Endothelial_cells	AC004543.1	0.254678	1
Endothelial_cells	AC007001.1	0.254678	1
Endothelial_cells	MACC1-AS1	0.254678	1
Endothelial_cells	AC099342.1	0.254678	1
Endothelial_cells	AC004130.2	0.254678	1
Endothelial_cells	ABCB5	0.254678	1
Endothelial_cells	SP8	0.254678	1
Endothelial_cells	AC080068.1	0.254678	1
Endothelial_cells	AC005682.2	0.254678	1
Endothelial_cells	KLHL7-DT	0.254678	1
Endothelial_cells	AC005082.2	0.254678	1
Endothelial_cells	AC005082.1	0.254678	1
Endothelial_cells	AC003985.1	0.254678	1
Endothelial_cells	AC005100.1	0.254678	1
Endothelial_cells	AC005100.2	0.254678	1
Endothelial_cells	AC091705.1	0.254678	1
Endothelial_cells	AC005165.3	0.254678	1
Endothelial_cells	AC010677.2	0.254678	1
Endothelial_cells	AC004540.2	0.254678	1
Endothelial_cells	KIAA0087	0.254678	1
Endothelial_cells	AC004947.1	0.254678	1
Endothelial_cells	LINC02860	0.254678	1
Endothelial_cells	HOTAIRM1	0.254678	1
Endothelial_cells	HOXA3	0.254678	1
Endothelial_cells	HOXA-AS2	0.254678	1
Endothelial_cells	HOXA5	0.254678	1
Endothelial_cells	HOXA7	0.254678	1
Endothelial_cells	HOXA9	0.254678	1
Endothelial_cells	AC004009.1	0.254678	1
Endothelial_cells	AC005091.1	0.254678	1
Endothelial_cells	AC004549.1	0.254678	1
Endothelial_cells	AC005013.1	0.254678	1
Endothelial_cells	AC005162.2	0.254678	1
Endothelial_cells	AC005162.1	0.254678	1
Endothelial_cells	AC004593.3	0.254678	1
Endothelial_cells	AC004593.2	0.254678	1
Endothelial_cells	AC004593.1	0.254678	1
Endothelial_cells	PRR15	0.254678	1
Endothelial_cells	AC007036.5	0.254678	1
Endothelial_cells	AC007036.1	0.254678	1
Endothelial_cells	AC006027.1	0.254678	1
Endothelial_cells	AC004691.1	0.254678	1
Endothelial_cells	AC006398.1	0.254678	1
Endothelial_cells	PPP1R17	0.254678	1
Endothelial_cells	AC018648.1	0.254678	1
Endothelial_cells	AC008080.1	0.254678	1
Endothelial_cells	AC009262.1	0.254678	1
Endothelial_cells	TBX20	0.254678	1
Endothelial_cells	AC007652.3	0.254678	1
Endothelial_cells	AC007652.1	0.254678	1
Endothelial_cells	AC018647.1	0.254678	1
Endothelial_cells	AC083864.2	0.254678	1
Endothelial_cells	AC007327.2	0.254678	1
Endothelial_cells	AC006960.3	0.254678	1
Endothelial_cells	AC006960.2	0.254678	1
Endothelial_cells	AOAH-IT1	0.254678	1
Endothelial_cells	AC007349.4	0.254678	1
Endothelial_cells	AC007349.2	0.254678	1
Endothelial_cells	GPR141	0.254678	1
Endothelial_cells	NME8	0.254678	1
Endothelial_cells	AC006033.2	0.254678	1
Endothelial_cells	TRGV7	0.254678	1
Endothelial_cells	AC004837.2	0.254678	1
Endothelial_cells	AC072061.1	0.254678	1
Endothelial_cells	AC004988.1	0.254678	1
Endothelial_cells	LINC01450	0.254678	1
Endothelial_cells	LINC01449	0.254678	1
Endothelial_cells	AC010132.1	0.254678	1
Endothelial_cells	AC004692.2	0.254678	1
Endothelial_cells	LUARIS	0.254678	1
Endothelial_cells	MYL7	0.254678	1
Endothelial_cells	AC013436.1	0.254678	1
Endothelial_cells	AC004847.1	0.254678	1
Endothelial_cells	MYO1G	0.254678	1
Endothelial_cells	AC073325.1	0.254678	1
Endothelial_cells	AC073115.2	0.254678	1
Endothelial_cells	AC073115.1	0.254678	1
Endothelial_cells	AC023669.1	0.254678	1
Endothelial_cells	AC023669.2	0.254678	1
Endothelial_cells	AC004869.1	0.254678	1
Endothelial_cells	AC011294.1	0.254678	1
Endothelial_cells	AC004870.4	0.254678	1
Endothelial_cells	AC004870.2	0.254678	1
Endothelial_cells	AC004870.3	0.254678	1
Endothelial_cells	AC087175.1	0.254678	1
Endothelial_cells	LINC01447	0.254678	1
Endothelial_cells	C7orf65	0.254678	1
Endothelial_cells	LINC00525	0.254678	1
Endothelial_cells	C7orf69	0.254678	1
Endothelial_cells	SUN3	0.254678	1
Endothelial_cells	C7orf57	0.254678	1
Endothelial_cells	AC092448.1	0.254678	1
Endothelial_cells	SPATA48	0.254678	1
Endothelial_cells	AC020743.1	0.254678	1
Endothelial_cells	AC020743.2	0.254678	1
Endothelial_cells	AC124014.1	0.254678	1
Endothelial_cells	DDC	0.254678	1
Endothelial_cells	AC005153.1	0.254678	1
Endothelial_cells	AC005999.1	0.254678	1
Endothelial_cells	AC006478.1	0.254678	1
Endothelial_cells	AC006478.2	0.254678	1
Endothelial_cells	LINC01446	0.254678	1
Endothelial_cells	AC011228.2	0.254678	1
Endothelial_cells	EGFR-AS1	0.254678	1
Endothelial_cells	ELDR	0.254678	1
Endothelial_cells	NUPR2	0.254678	1
Endothelial_cells	AC118758.3	0.254678	1
Endothelial_cells	ZNF479	0.254678	1
Endothelial_cells	AC099654.15	0.254678	1
Endothelial_cells	ZNF716	0.254678	1
Endothelial_cells	AC069285.2	0.254678	1
Endothelial_cells	AC092634.8	0.254678	1
Endothelial_cells	AC115220.1	0.254678	1
Endothelial_cells	AC115220.3	0.254678	1
Endothelial_cells	AC091685.1	0.254678	1
Endothelial_cells	ZNF735	0.254678	1
Endothelial_cells	ZNF679	0.254678	1
Endothelial_cells	AC073270.1	0.254678	1
Endothelial_cells	AC073270.2	0.254678	1
Endothelial_cells	AC016769.5	0.254678	1
Endothelial_cells	AC016769.6	0.254678	1
Endothelial_cells	AC073349.4	0.254678	1
Endothelial_cells	AC073349.5	0.254678	1
Endothelial_cells	AC073349.1	0.254678	1
Endothelial_cells	AC073210.3	0.254678	1
Endothelial_cells	LINC02604	0.254678	1
Endothelial_cells	SPDYE21P	0.254678	1
Endothelial_cells	AC005482.1	0.254678	1
Endothelial_cells	AC092637.1	0.254678	1
Endothelial_cells	AC006013.1	0.254678	1
Endothelial_cells	AC104688.1	0.254678	1
Endothelial_cells	CT66	0.254678	1
Endothelial_cells	AC211476.2	0.254678	1
Endothelial_cells	AC211476.6	0.254678	1
Endothelial_cells	TRIM74	0.254678	1
Endothelial_cells	TRIM50	0.254678	1
Endothelial_cells	FKBP6	0.254678	1
Endothelial_cells	METTL27	0.254678	1
Endothelial_cells	TMEM270	0.254678	1
Endothelial_cells	AC099398.1	0.254678	1
Endothelial_cells	ELN-AS1	0.254678	1
Endothelial_cells	AC211433.2	0.254678	1
Endothelial_cells	SSC4D	0.254678	1
Endothelial_cells	AC005522.1	0.254678	1
Endothelial_cells	AC007003.1	0.254678	1
Endothelial_cells	AC114737.1	0.254678	1
Endothelial_cells	AC098851.1	0.254678	1
Endothelial_cells	AC004921.1	0.254678	1
Endothelial_cells	AC004990.1	0.254678	1
Endothelial_cells	MAGI2-AS1	0.254678	1
Endothelial_cells	MAGI2-AS2	0.254678	1
Endothelial_cells	AC073048.1	0.254678	1
Endothelial_cells	AC003988.1	0.254678	1
Endothelial_cells	GNAT3	0.254678	1
Endothelial_cells	AC006145.1	0.254678	1
Endothelial_cells	AC074183.1	0.254678	1
Endothelial_cells	AC005009.1	0.254678	1
Endothelial_cells	AC004023.1	0.254678	1
Endothelial_cells	AC003991.2	0.254678	1
Endothelial_cells	AC004969.1	0.254678	1
Endothelial_cells	STEAP1	0.254678	1
Endothelial_cells	AC002064.2	0.254678	1
Endothelial_cells	AC002064.1	0.254678	1
Endothelial_cells	FAM237B	0.254678	1
Endothelial_cells	AC002456.1	0.254678	1
Endothelial_cells	AC002458.1	0.254678	1
Endothelial_cells	AC003086.1	0.254678	1
Endothelial_cells	AC000120.1	0.254678	1
Endothelial_cells	ERVW-1	0.254678	1
Endothelial_cells	AC000065.1	0.254678	1
Endothelial_cells	AC002454.1	0.254678	1
Endothelial_cells	HEPACAM2	0.254678	1
Endothelial_cells	CALCR	0.254678	1
Endothelial_cells	AC006378.1	0.254678	1
Endothelial_cells	AC003092.1	0.254678	1
Endothelial_cells	PON1	0.254678	1
Endothelial_cells	AC005021.1	0.254678	1
Endothelial_cells	AC004012.1	0.254678	1
Endothelial_cells	DLX6	0.254678	1
Endothelial_cells	DLX5	0.254678	1
Endothelial_cells	OCM2	0.254678	1
Endothelial_cells	AC093799.1	0.254678	1
Endothelial_cells	AC004893.3	0.254678	1
Endothelial_cells	TMEM225B	0.254678	1
Endothelial_cells	CYP3A7	0.254678	1
Endothelial_cells	CYP3A4	0.254678	1
Endothelial_cells	AC069294.1	0.254678	1
Endothelial_cells	OR2AE1	0.254678	1
Endothelial_cells	AC004522.4	0.254678	1
Endothelial_cells	PVRIG	0.254678	1
Endothelial_cells	AC092849.2	0.254678	1
Endothelial_cells	AC092849.1	0.254678	1
Endothelial_cells	AC092849.3	0.254678	1
Endothelial_cells	AC069281.1	0.254678	1
Endothelial_cells	FBXO24	0.254678	1
Endothelial_cells	EPO	0.254678	1
Endothelial_cells	UFSP1	0.254678	1
Endothelial_cells	MUC3A	0.254678	1
Endothelial_cells	MUC12	0.254678	1
Endothelial_cells	MUC17	0.254678	1
Endothelial_cells	NAT16	0.254678	1
Endothelial_cells	LNCPRESS1	0.254678	1
Endothelial_cells	AC006329.1	0.254678	1
Endothelial_cells	LINC01007	0.254678	1
Endothelial_cells	MYL10	0.254678	1
Endothelial_cells	AC005096.1	0.254678	1
Endothelial_cells	SPDYE6	0.254678	1
Endothelial_cells	AC073517.1	0.254678	1
Endothelial_cells	RASA4B	0.254678	1
Endothelial_cells	UPK3BL2	0.254678	1
Endothelial_cells	SPDYE2B	0.254678	1
Endothelial_cells	NFE4	0.254678	1
Endothelial_cells	AC004884.2	0.254678	1
Endothelial_cells	AC073073.2	0.254678	1
Endothelial_cells	LINC02577	0.254678	1
Endothelial_cells	AC004492.1	0.254678	1
Endothelial_cells	AC005046.1	0.254678	1
Endothelial_cells	AC004014.1	0.254678	1
Endothelial_cells	AC002386.1	0.254678	1
Endothelial_cells	AC073071.1	0.254678	1
Endothelial_cells	AC073326.1	0.254678	1
Endothelial_cells	AC073346.1	0.254678	1
Endothelial_cells	PPP1R3A	0.254678	1
Endothelial_cells	AC003992.1	0.254678	1
Endothelial_cells	LINC01393	0.254678	1
Endothelial_cells	AC092590.1	0.254678	1
Endothelial_cells	AC073130.1	0.254678	1
Endothelial_cells	AC006159.1	0.254678	1
Endothelial_cells	AC106873.1	0.254678	1
Endothelial_cells	AC000061.1	0.254678	1
Endothelial_cells	AC003084.1	0.254678	1
Endothelial_cells	AC002529.1	0.254678	1
Endothelial_cells	AC004946.2	0.254678	1
Endothelial_cells	AC006364.1	0.254678	1
Endothelial_cells	AC004875.1	0.254678	1
Endothelial_cells	FEZF1	0.254678	1
Endothelial_cells	FEZF1-AS1	0.254678	1
Endothelial_cells	SLC13A1	0.254678	1
Endothelial_cells	AC006333.1	0.254678	1
Endothelial_cells	LMOD2	0.254678	1
Endothelial_cells	HYAL4	0.254678	1
Endothelial_cells	SPAM1	0.254678	1
Endothelial_cells	TMEM229A	0.254678	1
Endothelial_cells	AC004930.1	0.254678	1
Endothelial_cells	C7orf77	0.254678	1
Endothelial_cells	LINC02830	0.254678	1
Endothelial_cells	AC000372.1	0.254678	1
Endothelial_cells	AC002057.1	0.254678	1
Endothelial_cells	AC000099.1	0.254678	1
Endothelial_cells	AC000124.1	0.254678	1
Endothelial_cells	AC073934.1	0.254678	1
Endothelial_cells	AC018635.2	0.254678	1
Endothelial_cells	OPN1SW	0.254678	1
Endothelial_cells	KCP	0.254678	1
Endothelial_cells	ATP6V1FNB	0.254678	1
Endothelial_cells	AC011005.1	0.254678	1
Endothelial_cells	AC084864.2	0.254678	1
Endothelial_cells	AC084864.1	0.254678	1
Endothelial_cells	AC087071.1	0.254678	1
Endothelial_cells	SSMEM1	0.254678	1
Endothelial_cells	CPA2	0.254678	1
Endothelial_cells	CPA5	0.254678	1
Endothelial_cells	CPA1	0.254678	1
Endothelial_cells	AC007938.1	0.254678	1
Endothelial_cells	MESTIT1	0.254678	1
Endothelial_cells	AC007938.2	0.254678	1
Endothelial_cells	AC016831.6	0.254678	1
Endothelial_cells	AC009518.1	0.254678	1
Endothelial_cells	AC018643.1	0.254678	1
Endothelial_cells	AC011625.1	0.254678	1
Endothelial_cells	AKR1B15	0.254678	1
Endothelial_cells	AC009542.1	0.254678	1
Endothelial_cells	STRA8	0.254678	1
Endothelial_cells	AC091736.1	0.254678	1
Endothelial_cells	FAM180A	0.254678	1
Endothelial_cells	AC024084.1	0.254678	1
Endothelial_cells	AC078842.2	0.254678	1
Endothelial_cells	AC078842.1	0.254678	1
Endothelial_cells	CREB3L2-AS1	0.254678	1
Endothelial_cells	AKR1D1	0.254678	1
Endothelial_cells	AC083867.2	0.254678	1
Endothelial_cells	SVOPL	0.254678	1
Endothelial_cells	TMEM213	0.254678	1
Endothelial_cells	KLRG2	0.254678	1
Endothelial_cells	KDM7A-DT	0.254678	1
Endothelial_cells	AC005692.1	0.254678	1
Endothelial_cells	AC073878.2	0.254678	1
Endothelial_cells	AC004918.4	0.254678	1
Endothelial_cells	TAS2R3	0.254678	1
Endothelial_cells	PRSS37	0.254678	1
Endothelial_cells	MTRNR2L6	0.254678	1
Endothelial_cells	AC244472.1	0.254678	1
Endothelial_cells	TRBC2	0.254678	1
Endothelial_cells	AC245427.1	0.254678	1
Endothelial_cells	AC245427.2	0.254678	1
Endothelial_cells	TRPV5	0.254678	1
Endothelial_cells	OR9A2	0.254678	1
Endothelial_cells	PIP	0.254678	1
Endothelial_cells	TAS2R39	0.254678	1
Endothelial_cells	AC073342.2	0.254678	1
Endothelial_cells	CLCN1	0.254678	1
Endothelial_cells	AC093673.2	0.254678	1
Endothelial_cells	EPHA1	0.254678	1
Endothelial_cells	CTAGE6	0.254678	1
Endothelial_cells	OR2F1	0.254678	1
Endothelial_cells	OR2A5	0.254678	1
Endothelial_cells	OR2A14	0.254678	1
Endothelial_cells	NOBOX	0.254678	1
Endothelial_cells	AC006004.1	0.254678	1
Endothelial_cells	AC006974.1	0.254678	1
Endothelial_cells	AC005229.5	0.254678	1
Endothelial_cells	C7orf33	0.254678	1
Endothelial_cells	AC005229.4	0.254678	1
Endothelial_cells	AC073140.1	0.254678	1
Endothelial_cells	GHET1	0.254678	1
Endothelial_cells	AC004941.1	0.254678	1
Endothelial_cells	AC073314.1	0.254678	1
Endothelial_cells	AC004877.1	0.254678	1
Endothelial_cells	AC093458.1	0.254678	1
Endothelial_cells	AC092681.3	0.254678	1
Endothelial_cells	AC092681.2	0.254678	1
Endothelial_cells	AC006008.1	0.254678	1
Endothelial_cells	ZBED6CL	0.254678	1
Endothelial_cells	AC005586.2	0.254678	1
Endothelial_cells	AC073111.1	0.254678	1
Endothelial_cells	LINC00996	0.254678	1
Endothelial_cells	TMEM176A	0.254678	1
Endothelial_cells	AOC1	0.254678	1
Endothelial_cells	AC010973.1	0.254678	1
Endothelial_cells	AC010973.2	0.254678	1
Endothelial_cells	GBX1	0.254678	1
Endothelial_cells	ASB10	0.254678	1
Endothelial_cells	WDR86-AS1	0.254678	1
Endothelial_cells	AC005996.1	0.254678	1
Endothelial_cells	AC093583.1	0.254678	1
Endothelial_cells	GALNTL5	0.254678	1
Endothelial_cells	AC005998.1	0.254678	1
Endothelial_cells	AC006019.1	0.254678	1
Endothelial_cells	AC006019.2	0.254678	1
Endothelial_cells	AC024730.1	0.254678	1
Endothelial_cells	AC073336.1	0.254678	1
Endothelial_cells	HTR5A	0.254678	1
Endothelial_cells	AC099552.5	0.254678	1
Endothelial_cells	AC008060.4	0.254678	1
Endothelial_cells	AC008060.5	0.254678	1
Endothelial_cells	AC008060.3	0.254678	1
Endothelial_cells	EN2	0.254678	1
Endothelial_cells	CNPY1	0.254678	1
Endothelial_cells	AC008060.2	0.254678	1
Endothelial_cells	SHH	0.254678	1
Endothelial_cells	MNX1	0.254678	1
Endothelial_cells	MNX1-AS2	0.254678	1
Endothelial_cells	AC006372.2	0.254678	1
Endothelial_cells	AC005481.1	0.254678	1
Endothelial_cells	AC006003.1	0.254678	1
Endothelial_cells	AC011899.2	0.254678	1
Endothelial_cells	AC011899.3	0.254678	1
Endothelial_cells	AC011899.4	0.254678	1
Endothelial_cells	AC011899.1	0.254678	1
Endothelial_cells	LINC00689	0.254678	1
Endothelial_cells	AC004908.3	0.254678	1
Endothelial_cells	AC136777.1	0.254678	1
Endothelial_cells	FAM87A	0.254678	1
Endothelial_cells	AC129915.3	0.254678	1
Endothelial_cells	AF067845.2	0.254678	1
Endothelial_cells	AF067845.1	0.254678	1
Endothelial_cells	AF067845.5	0.254678	1
Endothelial_cells	AF067845.4	0.254678	1
Endothelial_cells	DLGAP2-AS1	0.254678	1
Endothelial_cells	AC100810.3	0.254678	1
Endothelial_cells	AC100810.7	0.254678	1
Endothelial_cells	AC019257.9	0.254678	1
Endothelial_cells	AC019257.2	0.254678	1
Endothelial_cells	AC245187.1	0.254678	1
Endothelial_cells	AC115485.1	0.254678	1
Endothelial_cells	AC026991.1	0.254678	1
Endothelial_cells	AC026991.2	0.254678	1
Endothelial_cells	AC010941.1	0.254678	1
Endothelial_cells	AC022068.1	0.254678	1
Endothelial_cells	AF287957.1	0.254678	1
Endothelial_cells	XKR5	0.254678	1
Endothelial_cells	AF233439.1	0.254678	1
Endothelial_cells	DEFA5	0.254678	1
Endothelial_cells	ZNF705G	0.254678	1
Endothelial_cells	FAM66E	0.254678	1
Endothelial_cells	AC103957.2	0.254678	1
Endothelial_cells	AC114550.1	0.254678	1
Endothelial_cells	AC087269.3	0.254678	1
Endothelial_cells	AC022784.5	0.254678	1
Endothelial_cells	AC022784.1	0.254678	1
Endothelial_cells	AC022784.6	0.254678	1
Endothelial_cells	AC022784.3	0.254678	1
Endothelial_cells	AC021242.3	0.254678	1
Endothelial_cells	AC079200.1	0.254678	1
Endothelial_cells	PRSS55	0.254678	1
Endothelial_cells	C8orf74	0.254678	1
Endothelial_cells	AC011008.1	0.254678	1
Endothelial_cells	AF131215.3	0.254678	1
Endothelial_cells	AF131215.7	0.254678	1
Endothelial_cells	LINC00529	0.254678	1
Endothelial_cells	AF131216.4	0.254678	1
Endothelial_cells	AF131216.1	0.254678	1
Endothelial_cells	BLK	0.254678	1
Endothelial_cells	AC022239.1	0.254678	1
Endothelial_cells	AC022239.2	0.254678	1
Endothelial_cells	GATA4	0.254678	1
Endothelial_cells	C8orf49	0.254678	1
Endothelial_cells	AC025857.2	0.254678	1
Endothelial_cells	AC107918.5	0.254678	1
Endothelial_cells	DEFB136	0.254678	1
Endothelial_cells	DEFB135	0.254678	1
Endothelial_cells	DEFB134	0.254678	1
Endothelial_cells	USP17L7	0.254678	1
Endothelial_cells	AC087203.3	0.254678	1
Endothelial_cells	AC130352.1	0.254678	1
Endothelial_cells	AC022832.2	0.254678	1
Endothelial_cells	AC022039.1	0.254678	1
Endothelial_cells	AC084838.1	0.254678	1
Endothelial_cells	AC018437.3	0.254678	1
Endothelial_cells	AC018437.2	0.254678	1
Endothelial_cells	AP006248.4	0.254678	1
Endothelial_cells	AC087273.1	0.254678	1
Endothelial_cells	AC087273.2	0.254678	1
Endothelial_cells	AC124242.1	0.254678	1
Endothelial_cells	AC025062.3	0.254678	1
Endothelial_cells	NAT2	0.254678	1
Endothelial_cells	AC009884.1	0.254678	1
Endothelial_cells	AC100849.2	0.254678	1
Endothelial_cells	AC100802.1	0.254678	1
Endothelial_cells	AC023403.1	0.254678	1
Endothelial_cells	AC015468.3	0.254678	1
Endothelial_cells	LINC02153	0.254678	1
Endothelial_cells	AC103719.1	0.254678	1
Endothelial_cells	DOK2	0.254678	1
Endothelial_cells	AC105206.1	0.254678	1
Endothelial_cells	AC105206.3	0.254678	1
Endothelial_cells	AC105206.2	0.254678	1
Endothelial_cells	AC037459.4	0.254678	1
Endothelial_cells	AC105046.1	0.254678	1
Endothelial_cells	AC105046.2	0.254678	1
Endothelial_cells	AC037441.2	0.254678	1
Endothelial_cells	AC107959.2	0.254678	1
Endothelial_cells	AC100861.2	0.254678	1
Endothelial_cells	AC104561.4	0.254678	1
Endothelial_cells	AC012574.1	0.254678	1
Endothelial_cells	AC012574.2	0.254678	1
Endothelial_cells	ADAMDEC1	0.254678	1
Endothelial_cells	ADAM7	0.254678	1
Endothelial_cells	AC107373.2	0.254678	1
Endothelial_cells	AC107373.1	0.254678	1
Endothelial_cells	AC091185.1	0.254678	1
Endothelial_cells	CDCA2	0.254678	1
Endothelial_cells	AC011726.3	0.254678	1
Endothelial_cells	AC090150.1	0.254678	1
Endothelial_cells	CHRNA2	0.254678	1
Endothelial_cells	ESCO2	0.254678	1
Endothelial_cells	PBK	0.254678	1
Endothelial_cells	NUGGC	0.254678	1
Endothelial_cells	AC021678.2	0.254678	1
Endothelial_cells	PNOC	0.254678	1
Endothelial_cells	AC025871.3	0.254678	1
Endothelial_cells	AC025871.2	0.254678	1
Endothelial_cells	INTS9-AS1	0.254678	1
Endothelial_cells	HMBOX1-IT1	0.254678	1
Endothelial_cells	AC108449.1	0.254678	1
Endothelial_cells	AC084262.2	0.254678	1
Endothelial_cells	LINC00589	0.254678	1
Endothelial_cells	LINC02209	0.254678	1
Endothelial_cells	AC044849.1	0.254678	1
Endothelial_cells	MBOAT4	0.254678	1
Endothelial_cells	AC026979.1	0.254678	1
Endothelial_cells	AC009563.1	0.254678	1
Endothelial_cells	AC068672.2	0.254678	1
Endothelial_cells	AC068931.1	0.254678	1
Endothelial_cells	NRG1-IT1	0.254678	1
Endothelial_cells	NRG1-IT3	0.254678	1
Endothelial_cells	AF279873.4	0.254678	1
Endothelial_cells	AC087855.1	0.254678	1
Endothelial_cells	LINC01288	0.254678	1
Endothelial_cells	AC105230.1	0.254678	1
Endothelial_cells	AC124290.2	0.254678	1
Endothelial_cells	AC091182.1	0.254678	1
Endothelial_cells	AC091182.2	0.254678	1
Endothelial_cells	AC124067.2	0.254678	1
Endothelial_cells	AC124067.4	0.254678	1
Endothelial_cells	AC138356.3	0.254678	1
Endothelial_cells	AC138356.1	0.254678	1
Endothelial_cells	GOT1L1	0.254678	1
Endothelial_cells	ADRB3	0.254678	1
Endothelial_cells	AP006545.1	0.254678	1
Endothelial_cells	AP006545.2	0.254678	1
Endothelial_cells	AC084024.1	0.254678	1
Endothelial_cells	AC087623.3	0.254678	1
Endothelial_cells	AC087623.1	0.254678	1
Endothelial_cells	AC016813.1	0.254678	1
Endothelial_cells	AC108863.2	0.254678	1
Endothelial_cells	ADAM2	0.254678	1
Endothelial_cells	AC007991.3	0.254678	1
Endothelial_cells	AC022733.1	0.254678	1
Endothelial_cells	AC022733.2	0.254678	1
Endothelial_cells	SIRLNT	0.254678	1
Endothelial_cells	AC105999.1	0.254678	1
Endothelial_cells	AC104393.1	0.254678	1
Endothelial_cells	AC009630.2	0.254678	1
Endothelial_cells	AC009630.4	0.254678	1
Endothelial_cells	AC113133.1	0.254678	1
Endothelial_cells	AC027702.1	0.254678	1
Endothelial_cells	AC103724.4	0.254678	1
Endothelial_cells	AC087533.1	0.254678	1
Endothelial_cells	LINC00293	0.254678	1
Endothelial_cells	AC120036.4	0.254678	1
Endothelial_cells	AC024451.4	0.254678	1
Endothelial_cells	AC026904.2	0.254678	1
Endothelial_cells	AC022915.2	0.254678	1
Endothelial_cells	LINC02847	0.254678	1
Endothelial_cells	EFCAB1	0.254678	1
Endothelial_cells	AC100805.1	0.254678	1
Endothelial_cells	SNAI2	0.254678	1
Endothelial_cells	AC013701.2	0.254678	1
Endothelial_cells	PPDPFL	0.254678	1
Endothelial_cells	AC044893.1	0.254678	1
Endothelial_cells	AC113145.1	0.254678	1
Endothelial_cells	AC023762.1	0.254678	1
Endothelial_cells	AC090539.1	0.254678	1
Endothelial_cells	AC012413.1	0.254678	1
Endothelial_cells	AC064807.4	0.254678	1
Endothelial_cells	AC064807.3	0.254678	1
Endothelial_cells	AC021915.2	0.254678	1
Endothelial_cells	AC021915.1	0.254678	1
Endothelial_cells	AC103831.1	0.254678	1
Endothelial_cells	ALKAL1	0.254678	1
Endothelial_cells	AC113139.1	0.254678	1
Endothelial_cells	AC009646.2	0.254678	1
Endothelial_cells	AC131902.1	0.254678	1
Endothelial_cells	AC022034.1	0.254678	1
Endothelial_cells	AC113194.1	0.254678	1
Endothelial_cells	AC027250.2	0.254678	1
Endothelial_cells	AC084834.1	0.254678	1
Endothelial_cells	AC022679.2	0.254678	1
Endothelial_cells	AC090200.1	0.254678	1
Endothelial_cells	AC018607.1	0.254678	1
Endothelial_cells	PENK	0.254678	1
Endothelial_cells	AC012349.1	0.254678	1
Endothelial_cells	AC009597.1	0.254678	1
Endothelial_cells	AC025674.2	0.254678	1
Endothelial_cells	LINC00588	0.254678	1
Endothelial_cells	AC068075.2	0.254678	1
Endothelial_cells	AC090796.1	0.254678	1
Endothelial_cells	AC104051.2	0.254678	1
Endothelial_cells	LINC01602	0.254678	1
Endothelial_cells	AC012103.1	0.254678	1
Endothelial_cells	AC104350.1	0.254678	1
Endothelial_cells	AC092819.3	0.254678	1
Endothelial_cells	AC092819.1	0.254678	1
Endothelial_cells	CYP7A1	0.254678	1
Endothelial_cells	AC105150.1	0.254678	1
Endothelial_cells	AC090152.1	0.254678	1
Endothelial_cells	AC087664.1	0.254678	1
Endothelial_cells	AC087664.2	0.254678	1
Endothelial_cells	AC021393.1	0.254678	1
Endothelial_cells	AC068389.2	0.254678	1
Endothelial_cells	AC022182.2	0.254678	1
Endothelial_cells	AC023866.2	0.254678	1
Endothelial_cells	LINC02842	0.254678	1
Endothelial_cells	AC090577.1	0.254678	1
Endothelial_cells	AC120042.1	0.254678	1
Endothelial_cells	AC120042.2	0.254678	1
Endothelial_cells	YTHDF3-AS1	0.254678	1
Endothelial_cells	AC011978.2	0.254678	1
Endothelial_cells	AC011124.1	0.254678	1
Endothelial_cells	AC011124.2	0.254678	1
Endothelial_cells	AC018953.2	0.254678	1
Endothelial_cells	LINC01289	0.254678	1
Endothelial_cells	AC012535.1	0.254678	1
Endothelial_cells	AC090136.3	0.254678	1
Endothelial_cells	BHLHE22	0.254678	1
Endothelial_cells	AC104232.2	0.254678	1
Endothelial_cells	LINC00251	0.254678	1
Endothelial_cells	AC100814.1	0.254678	1
Endothelial_cells	AC100812.1	0.254678	1
Endothelial_cells	TRIM55	0.254678	1
Endothelial_cells	CRH	0.254678	1
Endothelial_cells	LINC00967	0.254678	1
Endothelial_cells	RRS1-AS1	0.254678	1
Endothelial_cells	TCF24	0.254678	1
Endothelial_cells	AC021321.1	0.254678	1
Endothelial_cells	CPA6	0.254678	1
Endothelial_cells	AC022874.1	0.254678	1
Endothelial_cells	AC083967.1	0.254678	1
Endothelial_cells	LINC01592	0.254678	1
Endothelial_cells	LINC01603	0.254678	1
Endothelial_cells	PRDM14	0.254678	1
Endothelial_cells	AC022730.3	0.254678	1
Endothelial_cells	AC022730.4	0.254678	1
Endothelial_cells	LACTB2-AS1	0.254678	1
Endothelial_cells	TRPA1	0.254678	1
Endothelial_cells	AC078906.1	0.254678	1
Endothelial_cells	AC090735.1	0.254678	1
Endothelial_cells	AC022893.2	0.254678	1
Endothelial_cells	C8orf89	0.254678	1
Endothelial_cells	AC022868.2	0.254678	1
Endothelial_cells	AC087672.1	0.254678	1
Endothelial_cells	AC115837.2	0.254678	1
Endothelial_cells	AC022274.1	0.254678	1
Endothelial_cells	CASC9	0.254678	1
Endothelial_cells	AC067773.1	0.254678	1
Endothelial_cells	LINC01111	0.254678	1
Endothelial_cells	AC023200.1	0.254678	1
Endothelial_cells	AC062004.1	0.254678	1
Endothelial_cells	AC068700.1	0.254678	1
Endothelial_cells	AC068700.2	0.254678	1
Endothelial_cells	AC138646.1	0.254678	1
Endothelial_cells	AC009686.2	0.254678	1
Endothelial_cells	AC009686.1	0.254678	1
Endothelial_cells	AC009812.3	0.254678	1
Endothelial_cells	AC012533.1	0.254678	1
Endothelial_cells	AC022778.1	0.254678	1
Endothelial_cells	AC079209.2	0.254678	1
Endothelial_cells	AC079209.1	0.254678	1
Endothelial_cells	AC009902.3	0.254678	1
Endothelial_cells	AC009902.2	0.254678	1
Endothelial_cells	FABP4	0.254678	1
Endothelial_cells	AC023644.1	0.254678	1
Endothelial_cells	FABP12	0.254678	1
Endothelial_cells	SLC10A5	0.254678	1
Endothelial_cells	AC132219.1	0.254678	1
Endothelial_cells	AC015522.1	0.254678	1
Endothelial_cells	AC011773.3	0.254678	1
Endothelial_cells	CA1	0.254678	1
Endothelial_cells	AC100801.2	0.254678	1
Endothelial_cells	PSKH2	0.254678	1
Endothelial_cells	AC023194.3	0.254678	1
Endothelial_cells	SLC7A13	0.254678	1
Endothelial_cells	AC090572.3	0.254678	1
Endothelial_cells	AC090572.2	0.254678	1
Endothelial_cells	DCAF4L2	0.254678	1
Endothelial_cells	AC037450.1	0.254678	1
Endothelial_cells	AC090578.2	0.254678	1
Endothelial_cells	AC090578.3	0.254678	1
Endothelial_cells	LINC01030	0.254678	1
Endothelial_cells	AC106038.1	0.254678	1
Endothelial_cells	AC087439.1	0.254678	1
Endothelial_cells	AC087439.2	0.254678	1
Endothelial_cells	AC091096.1	0.254678	1
Endothelial_cells	AC104211.2	0.254678	1
Endothelial_cells	AC104211.4	0.254678	1
Endothelial_cells	AC117834.2	0.254678	1
Endothelial_cells	C8orf87	0.254678	1
Endothelial_cells	AC016885.2	0.254678	1
Endothelial_cells	AC084346.1	0.254678	1
Endothelial_cells	CDH17	0.254678	1
Endothelial_cells	AC023632.5	0.254678	1
Endothelial_cells	AC108860.2	0.254678	1
Endothelial_cells	AP003692.1	0.254678	1
Endothelial_cells	AC087752.4	0.254678	1
Endothelial_cells	AC087752.3	0.254678	1
Endothelial_cells	AC068189.2	0.254678	1
Endothelial_cells	AC068189.1	0.254678	1
Endothelial_cells	LINC01298	0.254678	1
Endothelial_cells	AC083836.1	0.254678	1
Endothelial_cells	AC012339.1	0.254678	1
Endothelial_cells	GDF6	0.254678	1
Endothelial_cells	AP003465.1	0.254678	1
Endothelial_cells	AP003548.1	0.254678	1
Endothelial_cells	AP003117.2	0.254678	1
Endothelial_cells	AP003115.1	0.254678	1
Endothelial_cells	AP002982.2	0.254678	1
Endothelial_cells	ERICH5	0.254678	1
Endothelial_cells	AP003355.2	0.254678	1
Endothelial_cells	AP003467.1	0.254678	1
Endothelial_cells	AC016877.1	0.254678	1
Endothelial_cells	AC107909.2	0.254678	1
Endothelial_cells	AC107909.1	0.254678	1
Endothelial_cells	AC018442.2	0.254678	1
Endothelial_cells	AP003472.1	0.254678	1
Endothelial_cells	AP003472.2	0.254678	1
Endothelial_cells	AP000424.1	0.254678	1
Endothelial_cells	AC018781.1	0.254678	1
Endothelial_cells	AP003469.2	0.254678	1
Endothelial_cells	AP003469.1	0.254678	1
Endothelial_cells	AP003469.3	0.254678	1
Endothelial_cells	AP001330.4	0.254678	1
Endothelial_cells	LINC02844	0.254678	1
Endothelial_cells	AP001330.5	0.254678	1
Endothelial_cells	AP001330.1	0.254678	1
Endothelial_cells	AP001208.1	0.254678	1
Endothelial_cells	AP001207.3	0.254678	1
Endothelial_cells	GRHL2	0.254678	1
Endothelial_cells	AP000426.1	0.254678	1
Endothelial_cells	ODF1	0.254678	1
Endothelial_cells	AP002851.1	0.254678	1
Endothelial_cells	AP003696.1	0.254678	1
Endothelial_cells	AP003354.1	0.254678	1
Endothelial_cells	LINC01181	0.254678	1
Endothelial_cells	AC025370.1	0.254678	1
Endothelial_cells	AC025370.2	0.254678	1
Endothelial_cells	AC012213.2	0.254678	1
Endothelial_cells	AC012213.4	0.254678	1
Endothelial_cells	AC012564.1	0.254678	1
Endothelial_cells	AC021546.1	0.254678	1
Endothelial_cells	AC103853.1	0.254678	1
Endothelial_cells	AC090802.1	0.254678	1
Endothelial_cells	ABRA	0.254678	1
Endothelial_cells	AP000428.2	0.254678	1
Endothelial_cells	AC091010.1	0.254678	1
Endothelial_cells	AC025508.1	0.254678	1
Endothelial_cells	AC087620.1	0.254678	1
Endothelial_cells	AC022634.2	0.254678	1
Endothelial_cells	TRHR	0.254678	1
Endothelial_cells	AC079061.1	0.254678	1
Endothelial_cells	AC027451.1	0.254678	1
Endothelial_cells	AC025366.1	0.254678	1
Endothelial_cells	AP005357.1	0.254678	1
Endothelial_cells	AC024996.1	0.254678	1
Endothelial_cells	AC103993.1	0.254678	1
Endothelial_cells	SLC30A8	0.254678	1
Endothelial_cells	AC084114.1	0.254678	1
Endothelial_cells	AC104958.1	0.254678	1
Endothelial_cells	LINC02855	0.254678	1
Endothelial_cells	SMILR	0.254678	1
Endothelial_cells	AC108136.1	0.254678	1
Endothelial_cells	AC016405.3	0.254678	1
Endothelial_cells	AC016405.2	0.254678	1
Endothelial_cells	AC104316.2	0.254678	1
Endothelial_cells	FAM83A	0.254678	1
Endothelial_cells	AC135166.1	0.254678	1
Endothelial_cells	KLHL38	0.254678	1
Endothelial_cells	ANXA13	0.254678	1
Endothelial_cells	FER1L6-AS1	0.254678	1
Endothelial_cells	AC090192.2	0.254678	1
Endothelial_cells	AC100858.3	0.254678	1
Endothelial_cells	AC009908.1	0.254678	1
Endothelial_cells	WASHC5-AS1	0.254678	1
Endothelial_cells	AC084083.1	0.254678	1
Endothelial_cells	AC016074.2	0.254678	1
Endothelial_cells	AC084116.2	0.254678	1
Endothelial_cells	AC084116.3	0.254678	1
Endothelial_cells	AC024382.1	0.254678	1
Endothelial_cells	CASC8	0.254678	1
Endothelial_cells	POU5F1B	0.254678	1
Endothelial_cells	AC104370.1	0.254678	1
Endothelial_cells	AC108925.1	0.254678	1
Endothelial_cells	CASC11	0.254678	1
Endothelial_cells	AC100822.1	0.254678	1
Endothelial_cells	AC011257.1	0.254678	1
Endothelial_cells	AC103718.1	0.254678	1
Endothelial_cells	AC022973.4	0.254678	1
Endothelial_cells	AC139019.1	0.254678	1
Endothelial_cells	AC090987.1	0.254678	1
Endothelial_cells	AC103726.1	0.254678	1
Endothelial_cells	AC103726.2	0.254678	1
Endothelial_cells	AC104257.1	0.254678	1
Endothelial_cells	OC90	0.254678	1
Endothelial_cells	AF230666.1	0.254678	1
Endothelial_cells	AC133634.1	0.254678	1
Endothelial_cells	AC110741.1	0.254678	1
Endothelial_cells	AC083843.2	0.254678	1
Endothelial_cells	AC083843.1	0.254678	1
Endothelial_cells	AC103764.1	0.254678	1
Endothelial_cells	AC103955.1	0.254678	1
Endothelial_cells	AC023781.1	0.254678	1
Endothelial_cells	AC046195.1	0.254678	1
Endothelial_cells	COL22A1	0.254678	1
Endothelial_cells	ERICD	0.254678	1
Endothelial_cells	AC011676.1	0.254678	1
Endothelial_cells	AC011676.3	0.254678	1
Endothelial_cells	AC100803.2	0.254678	1
Endothelial_cells	AC138647.1	0.254678	1
Endothelial_cells	LINC00051	0.254678	1
Endothelial_cells	AC134682.1	0.254678	1
Endothelial_cells	AP006547.1	0.254678	1
Endothelial_cells	AC108002.2	0.254678	1
Endothelial_cells	LNCOC1	0.254678	1
Endothelial_cells	AC083841.1	0.254678	1
Endothelial_cells	SLURP2	0.254678	1
Endothelial_cells	AC083841.2	0.254678	1
Endothelial_cells	MINCR	0.254678	1
Endothelial_cells	AC138696.2	0.254678	1
Endothelial_cells	RHPN1-AS1	0.254678	1
Endothelial_cells	MAFA	0.254678	1
Endothelial_cells	AC067930.4	0.254678	1
Endothelial_cells	AC067930.2	0.254678	1
Endothelial_cells	AC105219.1	0.254678	1
Endothelial_cells	CCDC166	0.254678	1
Endothelial_cells	MAPK15	0.254678	1
Endothelial_cells	FAM83H	0.254678	1
Endothelial_cells	AC234917.3	0.254678	1
Endothelial_cells	AC234917.1	0.254678	1
Endothelial_cells	AC234917.2	0.254678	1
Endothelial_cells	AC109322.2	0.254678	1
Endothelial_cells	SCX	0.254678	1
Endothelial_cells	AC233992.3	0.254678	1
Endothelial_cells	FOXH1	0.254678	1
Endothelial_cells	GPT	0.254678	1
Endothelial_cells	RECQL4	0.254678	1
Endothelial_cells	AF186192.1	0.254678	1
Endothelial_cells	AF235103.1	0.254678	1
Endothelial_cells	ZNF252P-AS1	0.254678	1
Endothelial_cells	AL928970.1	0.254678	1
Endothelial_cells	FOXD4	0.254678	1
Endothelial_cells	AL161725.2	0.254678	1
Endothelial_cells	AL392089.1	0.254678	1
Endothelial_cells	AL136979.1	0.254678	1
Endothelial_cells	DMRT3	0.254678	1
Endothelial_cells	DMRT2	0.254678	1
Endothelial_cells	AL359076.1	0.254678	1
Endothelial_cells	KCNV2	0.254678	1
Endothelial_cells	LINC01231	0.254678	1
Endothelial_cells	AL354977.1	0.254678	1
Endothelial_cells	AL137071.1	0.254678	1
Endothelial_cells	GLIS3-AS1	0.254678	1
Endothelial_cells	RLN2	0.254678	1
Endothelial_cells	AL135786.2	0.254678	1
Endothelial_cells	AL162253.1	0.254678	1
Endothelial_cells	MLANA	0.254678	1
Endothelial_cells	AL162384.1	0.254678	1
Endothelial_cells	LINC02851	0.254678	1
Endothelial_cells	AL513412.1	0.254678	1
Endothelial_cells	AL157703.1	0.254678	1
Endothelial_cells	AL354694.1	0.254678	1
Endothelial_cells	AL135923.2	0.254678	1
Endothelial_cells	AL583805.2	0.254678	1
Endothelial_cells	AL596451.1	0.254678	1
Endothelial_cells	AL589678.1	0.254678	1
Endothelial_cells	LINC01235	0.254678	1
Endothelial_cells	AL360089.1	0.254678	1
Endothelial_cells	AL137017.1	0.254678	1
Endothelial_cells	AL159169.3	0.254678	1
Endothelial_cells	CER1	0.254678	1
Endothelial_cells	AL512643.2	0.254678	1
Endothelial_cells	C9orf92	0.254678	1
Endothelial_cells	AL161909.2	0.254678	1
Endothelial_cells	AL391834.1	0.254678	1
Endothelial_cells	AL391834.2	0.254678	1
Endothelial_cells	FOCAD-AS1	0.254678	1
Endothelial_cells	IFNA6	0.254678	1
Endothelial_cells	IFNA13	0.254678	1
Endothelial_cells	IFNA2	0.254678	1
Endothelial_cells	CDKN2A-DT	0.254678	1
Endothelial_cells	AL157937.1	0.254678	1
Endothelial_cells	DMRTA1	0.254678	1
Endothelial_cells	AL357614.1	0.254678	1
Endothelial_cells	AL445623.1	0.254678	1
Endothelial_cells	AL161628.1	0.254678	1
Endothelial_cells	AL365204.1	0.254678	1
Endothelial_cells	AL365204.2	0.254678	1
Endothelial_cells	AL513317.1	0.254678	1
Endothelial_cells	AL353730.1	0.254678	1
Endothelial_cells	LINC01241	0.254678	1
Endothelial_cells	AL353753.1	0.254678	1
Endothelial_cells	AL451137.2	0.254678	1
Endothelial_cells	AL163192.1	0.254678	1
Endothelial_cells	AL451123.2	0.254678	1
Endothelial_cells	AL360014.1	0.254678	1
Endothelial_cells	AL445526.1	0.254678	1
Endothelial_cells	LINC01243	0.254678	1
Endothelial_cells	TAF1L	0.254678	1
Endothelial_cells	AL589642.2	0.254678	1
Endothelial_cells	AL157884.2	0.254678	1
Endothelial_cells	B4GALT1-AS1	0.254678	1
Endothelial_cells	SPINK4	0.254678	1
Endothelial_cells	AL356218.2	0.254678	1
Endothelial_cells	TRBV26OR9-2	0.254678	1
Endothelial_cells	AL356489.3	0.254678	1
Endothelial_cells	LINC01251	0.254678	1
Endothelial_cells	AL160270.1	0.254678	1
Endothelial_cells	CNTFR-AS1	0.254678	1
Endothelial_cells	ARID3C	0.254678	1
Endothelial_cells	CCL27	0.254678	1
Endothelial_cells	CCL19	0.254678	1
Endothelial_cells	DNAJB5-DT	0.254678	1
Endothelial_cells	AL353795.2	0.254678	1
Endothelial_cells	AL133476.1	0.254678	1
Endothelial_cells	FAM166B	0.254678	1
Endothelial_cells	CA9	0.254678	1
Endothelial_cells	MSMP	0.254678	1
Endothelial_cells	SPAG8	0.254678	1
Endothelial_cells	CCIN	0.254678	1
Endothelial_cells	AL512604.3	0.254678	1
Endothelial_cells	AL512604.2	0.254678	1
Endothelial_cells	FAM201A	0.254678	1
Endothelial_cells	AL591543.1	0.254678	1
Endothelial_cells	FAM240B	0.254678	1
Endothelial_cells	AL845311.1	0.254678	1
Endothelial_cells	AL953883.1	0.254678	1
Endothelial_cells	ANKRD20A2	0.254678	1
Endothelial_cells	BX255923.1	0.254678	1
Endothelial_cells	FOXD4L6	0.254678	1
Endothelial_cells	AL845472.1	0.254678	1
Endothelial_cells	AL591926.2	0.254678	1
Endothelial_cells	FAM242F	0.254678	1
Endothelial_cells	BX088651.2	0.254678	1
Endothelial_cells	FAM242E	0.254678	1
Endothelial_cells	AL590399.3	0.254678	1
Endothelial_cells	LINC01189	0.254678	1
Endothelial_cells	BX005266.2	0.254678	1
Endothelial_cells	AL512625.2	0.254678	1
Endothelial_cells	CR786580.1	0.254678	1
Endothelial_cells	FOXD4L4	0.254678	1
Endothelial_cells	AL627230.1	0.254678	1
Endothelial_cells	AL353608.2	0.254678	1
Endothelial_cells	FOXD4L3	0.254678	1
Endothelial_cells	AL353608.3	0.254678	1
Endothelial_cells	AL353608.1	0.254678	1
Endothelial_cells	AL161457.1	0.254678	1
Endothelial_cells	BANCR	0.254678	1
Endothelial_cells	AL353693.1	0.254678	1
Endothelial_cells	AL162412.1	0.254678	1
Endothelial_cells	C9orf135-DT	0.254678	1
Endothelial_cells	C9orf135	0.254678	1
Endothelial_cells	C9orf57	0.254678	1
Endothelial_cells	AL135924.2	0.254678	1
Endothelial_cells	LINC01474	0.254678	1
Endothelial_cells	AL451127.2	0.254678	1
Endothelial_cells	AL137018.1	0.254678	1
Endothelial_cells	AL353780.1	0.254678	1
Endothelial_cells	AL512634.1	0.254678	1
Endothelial_cells	LNCARSR	0.254678	1
Endothelial_cells	AL161912.2	0.254678	1
Endothelial_cells	AL161782.1	0.254678	1
Endothelial_cells	LINC01507	0.254678	1
Endothelial_cells	AL162726.4	0.254678	1
Endothelial_cells	AL353774.1	0.254678	1
Endothelial_cells	RASEF	0.254678	1
Endothelial_cells	AL499602.1	0.254678	1
Endothelial_cells	AL390838.1	0.254678	1
Endothelial_cells	AL356134.1	0.254678	1
Endothelial_cells	AL354897.2	0.254678	1
Endothelial_cells	AL157882.1	0.254678	1
Endothelial_cells	AL513318.2	0.254678	1
Endothelial_cells	DAPK1-IT1	0.254678	1
Endothelial_cells	CDK20	0.254678	1
Endothelial_cells	AL353748.3	0.254678	1
Endothelial_cells	LINC02843	0.254678	1
Endothelial_cells	AL390791.1	0.254678	1
Endothelial_cells	AL161910.1	0.254678	1
Endothelial_cells	LINC01508	0.254678	1
Endothelial_cells	AL355607.2	0.254678	1
Endothelial_cells	LINC00484	0.254678	1
Endothelial_cells	AL136097.2	0.254678	1
Endothelial_cells	OGN	0.254678	1
Endothelial_cells	SUSD3	0.254678	1
Endothelial_cells	AL390760.1	0.254678	1
Endothelial_cells	FBP2	0.254678	1
Endothelial_cells	AL157936.1	0.254678	1
Endothelial_cells	AL807757.2	0.254678	1
Endothelial_cells	AL353768.2	0.254678	1
Endothelial_cells	AL354893.2	0.254678	1
Endothelial_cells	AL161729.3	0.254678	1
Endothelial_cells	AL161729.1	0.254678	1
Endothelial_cells	AL161729.4	0.254678	1
Endothelial_cells	AL354861.2	0.254678	1
Endothelial_cells	AL449403.1	0.254678	1
Endothelial_cells	AL449403.3	0.254678	1
Endothelial_cells	HSD17B3	0.254678	1
Endothelial_cells	HSD17B3-AS1	0.254678	1
Endothelial_cells	AL133477.2	0.254678	1
Endothelial_cells	NUTM2G	0.254678	1
Endothelial_cells	CTSV	0.254678	1
Endothelial_cells	AL512590.3	0.254678	1
Endothelial_cells	AL162385.1	0.254678	1
Endothelial_cells	HEMGN	0.254678	1
Endothelial_cells	AL807776.1	0.254678	1
Endothelial_cells	AL136084.2	0.254678	1
Endothelial_cells	AL137067.3	0.254678	1
Endothelial_cells	AL359710.1	0.254678	1
Endothelial_cells	AL162394.1	0.254678	1
Endothelial_cells	ALDOB	0.254678	1
Endothelial_cells	PPP3R2	0.254678	1
Endothelial_cells	LINC00587	0.254678	1
Endothelial_cells	LINC01492	0.254678	1
Endothelial_cells	AL390962.1	0.254678	1
Endothelial_cells	SMC2-AS1	0.254678	1
Endothelial_cells	OR13C4	0.254678	1
Endothelial_cells	OR13C3	0.254678	1
Endothelial_cells	OR13C5	0.254678	1
Endothelial_cells	AL359182.1	0.254678	1
Endothelial_cells	TAL2	0.254678	1
Endothelial_cells	AL732323.1	0.254678	1
Endothelial_cells	AL807761.4	0.254678	1
Endothelial_cells	AL359552.1	0.254678	1
Endothelial_cells	AL358779.1	0.254678	1
Endothelial_cells	C9orf152	0.254678	1
Endothelial_cells	TXNDC8	0.254678	1
Endothelial_cells	AL592463.1	0.254678	1
Endothelial_cells	OR2K2	0.254678	1
Endothelial_cells	AL135787.1	0.254678	1
Endothelial_cells	AL390067.1	0.254678	1
Endothelial_cells	SLC46A2	0.254678	1
Endothelial_cells	AL139041.1	0.254678	1
Endothelial_cells	FAM225B	0.254678	1
Endothelial_cells	FAM225A	0.254678	1
Endothelial_cells	RNF183	0.254678	1
Endothelial_cells	AL162727.2	0.254678	1
Endothelial_cells	AL157702.2	0.254678	1
Endothelial_cells	AMBP	0.254678	1
Endothelial_cells	AL138895.1	0.254678	1
Endothelial_cells	TEX48	0.254678	1
Endothelial_cells	TNFSF8	0.254678	1
Endothelial_cells	PAPPA-AS2	0.254678	1
Endothelial_cells	ASTN2-AS1	0.254678	1
Endothelial_cells	AL133284.1	0.254678	1
Endothelial_cells	AL161630.1	0.254678	1
Endothelial_cells	AL354754.1	0.254678	1
Endothelial_cells	AL355592.1	0.254678	1
Endothelial_cells	LINC02578	0.254678	1
Endothelial_cells	B3GNT10	0.254678	1
Endothelial_cells	TTLL11-IT1	0.254678	1
Endothelial_cells	AL162424.1	0.254678	1
Endothelial_cells	OR1L8	0.254678	1
Endothelial_cells	OR1L6	0.254678	1
Endothelial_cells	AC007066.3	0.254678	1
Endothelial_cells	GPR21	0.254678	1
Endothelial_cells	AL445489.1	0.254678	1
Endothelial_cells	AC006450.3	0.254678	1
Endothelial_cells	AL162724.2	0.254678	1
Endothelial_cells	AL162724.1	0.254678	1
Endothelial_cells	ADGRD2	0.254678	1
Endothelial_cells	NR5A1	0.254678	1
Endothelial_cells	AL354979.1	0.254678	1
Endothelial_cells	AL354928.1	0.254678	1
Endothelial_cells	AL354710.2	0.254678	1
Endothelial_cells	AL359632.1	0.254678	1
Endothelial_cells	AL162584.1	0.254678	1
Endothelial_cells	AL358074.1	0.254678	1
Endothelial_cells	AL589923.1	0.254678	1
Endothelial_cells	AL356309.2	0.254678	1
Endothelial_cells	AL161908.1	0.254678	1
Endothelial_cells	AL161731.1	0.254678	1
Endothelial_cells	AL450263.1	0.254678	1
Endothelial_cells	AL445222.1	0.254678	1
Endothelial_cells	AL162426.1	0.254678	1
Endothelial_cells	CFAP157	0.254678	1
Endothelial_cells	TTC16	0.254678	1
Endothelial_cells	AL157935.1	0.254678	1
Endothelial_cells	AL360268.2	0.254678	1
Endothelial_cells	AL360268.1	0.254678	1
Endothelial_cells	AL359091.5	0.254678	1
Endothelial_cells	ODF2-AS1	0.254678	1
Endothelial_cells	AL356481.2	0.254678	1
Endothelial_cells	AL356481.3	0.254678	1
Endothelial_cells	AL441992.1	0.254678	1
Endothelial_cells	AL592211.1	0.254678	1
Endothelial_cells	AL592211.2	0.254678	1
Endothelial_cells	AL158151.2	0.254678	1
Endothelial_cells	AL158151.4	0.254678	1
Endothelial_cells	AL158151.3	0.254678	1
Endothelial_cells	AL161785.2	0.254678	1
Endothelial_cells	AL161785.3	0.254678	1
Endothelial_cells	AL353803.1	0.254678	1
Endothelial_cells	AL353803.4	0.254678	1
Endothelial_cells	AL391056.2	0.254678	1
Endothelial_cells	C9orf50	0.254678	1
Endothelial_cells	PRRX2	0.254678	1
Endothelial_cells	PRRX2-AS1	0.254678	1
Endothelial_cells	AL158207.2	0.254678	1
Endothelial_cells	AL136141.1	0.254678	1
Endothelial_cells	PRDM12	0.254678	1
Endothelial_cells	FIBCD1	0.254678	1
Endothelial_cells	AL157938.4	0.254678	1
Endothelial_cells	AL358781.2	0.254678	1
Endothelial_cells	PRRT1B	0.254678	1
Endothelial_cells	BARHL1	0.254678	1
Endothelial_cells	AL445645.1	0.254678	1
Endothelial_cells	SPACA9	0.254678	1
Endothelial_cells	MYMK	0.254678	1
Endothelial_cells	AC002101.1	0.254678	1
Endothelial_cells	DBH	0.254678	1
Endothelial_cells	DBH-AS1	0.254678	1
Endothelial_cells	BX649601.1	0.254678	1
Endothelial_cells	AL645768.1	0.254678	1
Endothelial_cells	FCN2	0.254678	1
Endothelial_cells	AL353611.1	0.254678	1
Endothelial_cells	AL390778.1	0.254678	1
Endothelial_cells	AL390778.2	0.254678	1
Endothelial_cells	C9orf62	0.254678	1
Endothelial_cells	LCN1	0.254678	1
Endothelial_cells	LINC01502	0.254678	1
Endothelial_cells	AL354761.1	0.254678	1
Endothelial_cells	GLT6D1	0.254678	1
Endothelial_cells	LINC02846	0.254678	1
Endothelial_cells	AL138781.1	0.254678	1
Endothelial_cells	CCDC187	0.254678	1
Endothelial_cells	CR392000.2	0.254678	1
Endothelial_cells	CARD9	0.254678	1
Endothelial_cells	C9orf163	0.254678	1
Endothelial_cells	NALT1	0.254678	1
Endothelial_cells	LCN8	0.254678	1
Endothelial_cells	CCDC183-AS1	0.254678	1
Endothelial_cells	C9orf139	0.254678	1
Endothelial_cells	FUT7	0.254678	1
Endothelial_cells	AL807752.4	0.254678	1
Endothelial_cells	AL807752.2	0.254678	1
Endothelial_cells	LRRC26	0.254678	1
Endothelial_cells	CYSRT1	0.254678	1
Endothelial_cells	FAM166A	0.254678	1
Endothelial_cells	AL772363.1	0.254678	1
Endothelial_cells	AC215217.1	0.254678	1
Endothelial_cells	TUBB8	0.254678	1
Endothelial_cells	AL669841.1	0.254678	1
Endothelial_cells	PRR26	0.254678	1
Endothelial_cells	IDI2	0.254678	1
Endothelial_cells	AL392083.2	0.254678	1
Endothelial_cells	AL392083.1	0.254678	1
Endothelial_cells	AL513304.1	0.254678	1
Endothelial_cells	ADARB2-AS1	0.254678	1
Endothelial_cells	AL355597.1	0.254678	1
Endothelial_cells	LINC00700	0.254678	1
Endothelial_cells	LINC02662	0.254678	1
Endothelial_cells	LINC00701	0.254678	1
Endothelial_cells	LINC02645	0.254678	1
Endothelial_cells	AL355361.1	0.254678	1
Endothelial_cells	AL731533.3	0.254678	1
Endothelial_cells	AL356433.1	0.254678	1
Endothelial_cells	AL357833.1	0.254678	1
Endothelial_cells	AL450322.1	0.254678	1
Endothelial_cells	AL513303.1	0.254678	1
Endothelial_cells	AC025822.1	0.254678	1
Endothelial_cells	AC025822.2	0.254678	1
Endothelial_cells	AC022535.3	0.254678	1
Endothelial_cells	AC022535.2	0.254678	1
Endothelial_cells	AKR1C8P	0.254678	1
Endothelial_cells	AL355303.1	0.254678	1
Endothelial_cells	LINC02657	0.254678	1
Endothelial_cells	AL596094.1	0.254678	1
Endothelial_cells	LINC02648	0.254678	1
Endothelial_cells	LINP1	0.254678	1
Endothelial_cells	AC025946.1	0.254678	1
Endothelial_cells	AL138773.1	0.254678	1
Endothelial_cells	LINC02663	0.254678	1
Endothelial_cells	LINC02670	0.254678	1
Endothelial_cells	AL354916.1	0.254678	1
Endothelial_cells	AL583859.3	0.254678	1
Endothelial_cells	AL136369.2	0.254678	1
Endothelial_cells	AL136369.1	0.254678	1
Endothelial_cells	CELF2-AS1	0.254678	1
Endothelial_cells	AL512631.1	0.254678	1
Endothelial_cells	PROSER2-AS1	0.254678	1
Endothelial_cells	AL512770.1	0.254678	1
Endothelial_cells	MCM10	0.254678	1
Endothelial_cells	UCMA	0.254678	1
Endothelial_cells	AL355870.1	0.254678	1
Endothelial_cells	AL157392.4	0.254678	1
Endothelial_cells	AL157392.1	0.254678	1
Endothelial_cells	AL157392.2	0.254678	1
Endothelial_cells	AL157896.1	0.254678	1
Endothelial_cells	AL139405.1	0.254678	1
Endothelial_cells	RPP38-DT	0.254678	1
Endothelial_cells	AL607028.1	0.254678	1
Endothelial_cells	LINC02654	0.254678	1
Endothelial_cells	AC073367.1	0.254678	1
Endothelial_cells	AC069542.1	0.254678	1
Endothelial_cells	AC069023.1	0.254678	1
Endothelial_cells	SLC39A12-AS1	0.254678	1
Endothelial_cells	AL450384.1	0.254678	1
Endothelial_cells	AL512641.1	0.254678	1
Endothelial_cells	AL157895.1	0.254678	1
Endothelial_cells	AL353147.1	0.254678	1
Endothelial_cells	AC069549.1	0.254678	1
Endothelial_cells	AC069549.2	0.254678	1
Endothelial_cells	LINC02643	0.254678	1
Endothelial_cells	AL358780.1	0.254678	1
Endothelial_cells	AL359697.1	0.254678	1
Endothelial_cells	EBLN1	0.254678	1
Endothelial_cells	AL158211.1	0.254678	1
Endothelial_cells	AL158211.4	0.254678	1
Endothelial_cells	AL158211.3	0.254678	1
Endothelial_cells	AL513128.1	0.254678	1
Endothelial_cells	AL513128.2	0.254678	1
Endothelial_cells	PTF1A	0.254678	1
Endothelial_cells	AL606469.1	0.254678	1
Endothelial_cells	AL512603.1	0.254678	1
Endothelial_cells	AL356113.1	0.254678	1
Endothelial_cells	AL157385.2	0.254678	1
Endothelial_cells	AL512598.1	0.254678	1
Endothelial_cells	LINC01516	0.254678	1
Endothelial_cells	GPR158-AS1	0.254678	1
Endothelial_cells	LINC00836	0.254678	1
Endothelial_cells	AL358612.1	0.254678	1
Endothelial_cells	AL160291.1	0.254678	1
Endothelial_cells	LINC02673	0.254678	1
Endothelial_cells	MKX-AS1	0.254678	1
Endothelial_cells	AL390866.1	0.254678	1
Endothelial_cells	MPP7-DT	0.254678	1
Endothelial_cells	LYZL1	0.254678	1
Endothelial_cells	AL158167.1	0.254678	1
Endothelial_cells	AL353796.2	0.254678	1
Endothelial_cells	AL590068.4	0.254678	1
Endothelial_cells	AL590068.3	0.254678	1
Endothelial_cells	AL359532.1	0.254678	1
Endothelial_cells	AL391839.3	0.254678	1
Endothelial_cells	IATPR	0.254678	1
Endothelial_cells	AL353600.2	0.254678	1
Endothelial_cells	LINC02628	0.254678	1
Endothelial_cells	AL450313.1	0.254678	1
Endothelial_cells	PARD3-AS1	0.254678	1
Endothelial_cells	AL603824.1	0.254678	1
Endothelial_cells	AL121749.1	0.254678	1
Endothelial_cells	GJD4	0.254678	1
Endothelial_cells	PCAT5	0.254678	1
Endothelial_cells	AL390061.1	0.254678	1
Endothelial_cells	AL135791.1	0.254678	1
Endothelial_cells	ZNF25-DT	0.254678	1
Endothelial_cells	AL133216.1	0.254678	1
Endothelial_cells	AL022345.4	0.254678	1
Endothelial_cells	LINC02632	0.254678	1
Endothelial_cells	AC010864.1	0.254678	1
Endothelial_cells	LINC02633	0.254678	1
Endothelial_cells	FXYD4	0.254678	1
Endothelial_cells	AL450326.1	0.254678	1
Endothelial_cells	AL450326.3	0.254678	1
Endothelial_cells	ZNF485	0.254678	1
Endothelial_cells	ZNF32-AS3	0.254678	1
Endothelial_cells	ZNF32-AS2	0.254678	1
Endothelial_cells	AL137026.1	0.254678	1
Endothelial_cells	C10orf142	0.254678	1
Endothelial_cells	AL137026.3	0.254678	1
Endothelial_cells	TMEM72	0.254678	1
Endothelial_cells	AL353801.1	0.254678	1
Endothelial_cells	AL358394.1	0.254678	1
Endothelial_cells	OR13A1	0.254678	1
Endothelial_cells	ANTXRL	0.254678	1
Endothelial_cells	GPRIN2	0.254678	1
Endothelial_cells	AL356056.1	0.254678	1
Endothelial_cells	FAM245B	0.254678	1
Endothelial_cells	ANXA8	0.254678	1
Endothelial_cells	FAM25G	0.254678	1
Endothelial_cells	LINC02675	0.254678	1
Endothelial_cells	AC245041.2	0.254678	1
Endothelial_cells	AC245041.1	0.254678	1
Endothelial_cells	FAM25C	0.254678	1
Endothelial_cells	ARHGAP22-IT1	0.254678	1
Endothelial_cells	AC068898.2	0.254678	1
Endothelial_cells	AC060234.3	0.254678	1
Endothelial_cells	AC060234.2	0.254678	1
Endothelial_cells	AC060234.1	0.254678	1
Endothelial_cells	FAM170B	0.254678	1
Endothelial_cells	DRGX	0.254678	1
Endothelial_cells	CHAT	0.254678	1
Endothelial_cells	C10orf53	0.254678	1
Endothelial_cells	AL442003.1	0.254678	1
Endothelial_cells	ASAH2	0.254678	1
Endothelial_cells	AL117341.1	0.254678	1
Endothelial_cells	AL589794.2	0.254678	1
Endothelial_cells	AL731537.1	0.254678	1
Endothelial_cells	AC022537.1	0.254678	1
Endothelial_cells	AC069079.1	0.254678	1
Endothelial_cells	DKK1	0.254678	1
Endothelial_cells	LINC02672	0.254678	1
Endothelial_cells	AC036101.1	0.254678	1
Endothelial_cells	AL353784.1	0.254678	1
Endothelial_cells	AL355314.2	0.254678	1
Endothelial_cells	MTRNR2L5	0.254678	1
Endothelial_cells	AC016396.1	0.254678	1
Endothelial_cells	AC025038.1	0.254678	1
Endothelial_cells	AL355474.1	0.254678	1
Endothelial_cells	AC026391.1	0.254678	1
Endothelial_cells	AL592430.1	0.254678	1
Endothelial_cells	LINC00845	0.254678	1
Endothelial_cells	AL356952.1	0.254678	1
Endothelial_cells	LINC02625	0.254678	1
Endothelial_cells	AC067752.1	0.254678	1
Endothelial_cells	LINC02671	0.254678	1
Endothelial_cells	AL513321.2	0.254678	1
Endothelial_cells	AL592466.1	0.254678	1
Endothelial_cells	AC022017.1	0.254678	1
Endothelial_cells	AL139240.1	0.254678	1
Endothelial_cells	MYPN	0.254678	1
Endothelial_cells	ATOH7	0.254678	1
Endothelial_cells	AL359844.1	0.254678	1
Endothelial_cells	AL450311.1	0.254678	1
Endothelial_cells	NODAL	0.254678	1
Endothelial_cells	PRF1	0.254678	1
Endothelial_cells	AC073176.2	0.254678	1
Endothelial_cells	UNC5B-AS1	0.254678	1
Endothelial_cells	C10orf105	0.254678	1
Endothelial_cells	AC022392.1	0.254678	1
Endothelial_cells	DDIT4-AS1	0.254678	1
Endothelial_cells	AL513185.1	0.254678	1
Endothelial_cells	AC016542.1	0.254678	1
Endothelial_cells	OIT3	0.254678	1
Endothelial_cells	PLA2G12B	0.254678	1
Endothelial_cells	AL731563.2	0.254678	1
Endothelial_cells	AL512656.1	0.254678	1
Endothelial_cells	AC073389.3	0.254678	1
Endothelial_cells	MYOZ1	0.254678	1
Endothelial_cells	AC022400.2	0.254678	1
Endothelial_cells	PLAU	0.254678	1
Endothelial_cells	C10orf55	0.254678	1
Endothelial_cells	AL596247.1	0.254678	1
Endothelial_cells	AC063962.1	0.254678	1
Endothelial_cells	AC018511.2	0.254678	1
Endothelial_cells	DUPD1	0.254678	1
Endothelial_cells	AC018511.5	0.254678	1
Endothelial_cells	DUSP13	0.254678	1
Endothelial_cells	ZNF503-AS2	0.254678	1
Endothelial_cells	AC010997.4	0.254678	1
Endothelial_cells	AL589863.2	0.254678	1
Endothelial_cells	AL731568.1	0.254678	1
Endothelial_cells	KCNMA1-AS2	0.254678	1
Endothelial_cells	AL731575.1	0.254678	1
Endothelial_cells	KCNMA1-AS3	0.254678	1
Endothelial_cells	AL450306.1	0.254678	1
Endothelial_cells	DLG5-AS1	0.254678	1
Endothelial_cells	AC012560.1	0.254678	1
Endothelial_cells	LINC00595	0.254678	1
Endothelial_cells	AC010163.3	0.254678	1
Endothelial_cells	AC010163.1	0.254678	1
Endothelial_cells	AL356753.1	0.254678	1
Endothelial_cells	EIF5AL1	0.254678	1
Endothelial_cells	SFTPA2	0.254678	1
Endothelial_cells	LINC02679	0.254678	1
Endothelial_cells	AL132656.2	0.254678	1
Endothelial_cells	AL132656.3	0.254678	1
Endothelial_cells	NUTM2B	0.254678	1
Endothelial_cells	NUTM2E	0.254678	1
Endothelial_cells	LINC00857	0.254678	1
Endothelial_cells	MAT1A	0.254678	1
Endothelial_cells	AC021028.1	0.254678	1
Endothelial_cells	AC010157.2	0.254678	1
Endothelial_cells	AC010157.1	0.254678	1
Endothelial_cells	NRG3-AS1	0.254678	1
Endothelial_cells	AC069540.2	0.254678	1
Endothelial_cells	AL603756.1	0.254678	1
Endothelial_cells	CERNA2	0.254678	1
Endothelial_cells	LRIT1	0.254678	1
Endothelial_cells	LINC00858	0.254678	1
Endothelial_cells	LINC01520	0.254678	1
Endothelial_cells	GRID1-AS1	0.254678	1
Endothelial_cells	AC022028.2	0.254678	1
Endothelial_cells	AL844892.2	0.254678	1
Endothelial_cells	AL136982.2	0.254678	1
Endothelial_cells	FAM25A	0.254678	1
Endothelial_cells	AL136982.3	0.254678	1
Endothelial_cells	NUTM2D	0.254678	1
Endothelial_cells	FAM245A	0.254678	1
Endothelial_cells	AL355334.2	0.254678	1
Endothelial_cells	LIPJ	0.254678	1
Endothelial_cells	LIPF	0.254678	1
Endothelial_cells	LIPK	0.254678	1
Endothelial_cells	LIPN	0.254678	1
Endothelial_cells	ACTA2-AS1	0.254678	1
Endothelial_cells	AL353751.1	0.254678	1
Endothelial_cells	IFIT1B	0.254678	1
Endothelial_cells	AL157400.2	0.254678	1
Endothelial_cells	AL157400.1	0.254678	1
Endothelial_cells	AL157400.4	0.254678	1
Endothelial_cells	LINC01375	0.254678	1
Endothelial_cells	ANKRD1	0.254678	1
Endothelial_cells	AL365434.1	0.254678	1
Endothelial_cells	AL365434.2	0.254678	1
Endothelial_cells	LINC00502	0.254678	1
Endothelial_cells	AL731553.1	0.254678	1
Endothelial_cells	TNKS2-AS1	0.254678	1
Endothelial_cells	AL359198.1	0.254678	1
Endothelial_cells	CYP26C1	0.254678	1
Endothelial_cells	RBP4	0.254678	1
Endothelial_cells	PDE6C	0.254678	1
Endothelial_cells	AL358154.1	0.254678	1
Endothelial_cells	AL389885.1	0.254678	1
Endothelial_cells	PLCE1-AS1	0.254678	1
Endothelial_cells	AL139124.1	0.254678	1
Endothelial_cells	CYP2C19	0.254678	1
Endothelial_cells	CYP2C9	0.254678	1
Endothelial_cells	AL157834.2	0.254678	1
Endothelial_cells	AC021037.1	0.254678	1
Endothelial_cells	DNTT	0.254678	1
Endothelial_cells	HOGA1	0.254678	1
Endothelial_cells	C10orf62	0.254678	1
Endothelial_cells	SFRP5	0.254678	1
Endothelial_cells	LINC00866	0.254678	1
Endothelial_cells	AL353719.1	0.254678	1
Endothelial_cells	CPN1	0.254678	1
Endothelial_cells	AL138921.2	0.254678	1
Endothelial_cells	AL138921.1	0.254678	1
Endothelial_cells	PKD2L1	0.254678	1
Endothelial_cells	WNT8B	0.254678	1
Endothelial_cells	AL133215.3	0.254678	1
Endothelial_cells	AL133215.1	0.254678	1
Endothelial_cells	AL133215.2	0.254678	1
Endothelial_cells	KAZALD1	0.254678	1
Endothelial_cells	TLX1NB	0.254678	1
Endothelial_cells	LINC01514	0.254678	1
Endothelial_cells	LBX1-AS1	0.254678	1
Endothelial_cells	AL133387.1	0.254678	1
Endothelial_cells	FGF8	0.254678	1
Endothelial_cells	KCNIP2-AS1	0.254678	1
Endothelial_cells	ELOVL3	0.254678	1
Endothelial_cells	PITX3	0.254678	1
Endothelial_cells	C10orf95	0.254678	1
Endothelial_cells	AL121928.1	0.254678	1
Endothelial_cells	CYP17A1	0.254678	1
Endothelial_cells	AL356608.1	0.254678	1
Endothelial_cells	RPEL1	0.254678	1
Endothelial_cells	AL139339.1	0.254678	1
Endothelial_cells	CALHM1	0.254678	1
Endothelial_cells	CALHM3	0.254678	1
Endothelial_cells	NEURL1-AS1	0.254678	1
Endothelial_cells	AL121929.1	0.254678	1
Endothelial_cells	AL121929.3	0.254678	1
Endothelial_cells	AL133355.1	0.254678	1
Endothelial_cells	COL17A1	0.254678	1
Endothelial_cells	ITPRIP-AS1	0.254678	1
Endothelial_cells	CFAP58-DT	0.254678	1
Endothelial_cells	AL161646.1	0.254678	1
Endothelial_cells	LINC02624	0.254678	1
Endothelial_cells	AL353740.1	0.254678	1
Endothelial_cells	LINC02661	0.254678	1
Endothelial_cells	TECTB	0.254678	1
Endothelial_cells	AL139120.1	0.254678	1
Endothelial_cells	AL158212.5	0.254678	1
Endothelial_cells	AL133482.1	0.254678	1
Endothelial_cells	NRAP	0.254678	1
Endothelial_cells	PLEKHS1	0.254678	1
Endothelial_cells	TDRD1	0.254678	1
Endothelial_cells	LINC02626	0.254678	1
Endothelial_cells	AC012470.1	0.254678	1
Endothelial_cells	CCDC172	0.254678	1
Endothelial_cells	PNLIPRP3	0.254678	1
Endothelial_cells	PNLIP	0.254678	1
Endothelial_cells	C10orf82	0.254678	1
Endothelial_cells	AC016825.1	0.254678	1
Endothelial_cells	VAX1	0.254678	1
Endothelial_cells	MIR3663HG	0.254678	1
Endothelial_cells	KCNK18	0.254678	1
Endothelial_cells	AL391988.1	0.254678	1
Endothelial_cells	AC005871.2	0.254678	1
Endothelial_cells	AC005871.1	0.254678	1
Endothelial_cells	AL356419.1	0.254678	1
Endothelial_cells	LINC02674	0.254678	1
Endothelial_cells	AC022395.1	0.254678	1
Endothelial_cells	AL354863.1	0.254678	1
Endothelial_cells	GRK5-IT1	0.254678	1
Endothelial_cells	AL583824.1	0.254678	1
Endothelial_cells	AL391425.1	0.254678	1
Endothelial_cells	AC010998.2	0.254678	1
Endothelial_cells	AL731566.3	0.254678	1
Endothelial_cells	AC063960.2	0.254678	1
Endothelial_cells	ARMS2	0.254678	1
Endothelial_cells	DMBT1	0.254678	1
Endothelial_cells	HMX3	0.254678	1
Endothelial_cells	AL357127.2	0.254678	1
Endothelial_cells	AL357127.1	0.254678	1
Endothelial_cells	NKX1-2	0.254678	1
Endothelial_cells	AL445237.1	0.254678	1
Endothelial_cells	AL513190.1	0.254678	1
Endothelial_cells	AL731577.1	0.254678	1
Endothelial_cells	AL731571.1	0.254678	1
Endothelial_cells	AL157888.1	0.254678	1
Endothelial_cells	AL158835.2	0.254678	1
Endothelial_cells	CLRN3	0.254678	1
Endothelial_cells	AL158166.2	0.254678	1
Endothelial_cells	AL158166.1	0.254678	1
Endothelial_cells	AL390236.1	0.254678	1
Endothelial_cells	MKI67	0.254678	1
Endothelial_cells	LINC01163	0.254678	1
Endothelial_cells	AL355531.1	0.254678	1
Endothelial_cells	EBF3	0.254678	1
Endothelial_cells	AL354950.2	0.254678	1
Endothelial_cells	AL354950.1	0.254678	1
Endothelial_cells	AL354950.3	0.254678	1
Endothelial_cells	LINC01164	0.254678	1
Endothelial_cells	AL450307.1	0.254678	1
Endothelial_cells	FP565171.1	0.254678	1
Endothelial_cells	AL512622.1	0.254678	1
Endothelial_cells	LINC01165	0.254678	1
Endothelial_cells	LINC01167	0.254678	1
Endothelial_cells	UTF1	0.254678	1
Endothelial_cells	AL592071.1	0.254678	1
Endothelial_cells	AL360181.2	0.254678	1
Endothelial_cells	AL360181.1	0.254678	1
Endothelial_cells	PRAP1	0.254678	1
Endothelial_cells	AL161645.1	0.254678	1
Endothelial_cells	AL161645.2	0.254678	1
Endothelial_cells	AL731769.1	0.254678	1
Endothelial_cells	AC069287.1	0.254678	1
Endothelial_cells	AC069287.3	0.254678	1
Endothelial_cells	AC069287.2	0.254678	1
Endothelial_cells	NLRP6	0.254678	1
Endothelial_cells	AC136475.3	0.254678	1
Endothelial_cells	PKP3	0.254678	1
Endothelial_cells	ANO9	0.254678	1
Endothelial_cells	CDHR5	0.254678	1
Endothelial_cells	DRD4	0.254678	1
Endothelial_cells	PANO1	0.254678	1
Endothelial_cells	AP006623.1	0.254678	1
Endothelial_cells	MUC6	0.254678	1
Endothelial_cells	LINC02688	0.254678	1
Endothelial_cells	MUC5B	0.254678	1
Endothelial_cells	TOLLIP-AS1	0.254678	1
Endothelial_cells	AC136297.1	0.254678	1
Endothelial_cells	LINC02689	0.254678	1
Endothelial_cells	KRTAP5-1	0.254678	1
Endothelial_cells	AC068580.3	0.254678	1
Endothelial_cells	TNNI2	0.254678	1
Endothelial_cells	LSP1	0.254678	1
Endothelial_cells	LINC01150	0.254678	1
Endothelial_cells	TNNT3	0.254678	1
Endothelial_cells	LINC01219	0.254678	1
Endothelial_cells	H19	0.254678	1
Endothelial_cells	IGF2-AS	0.254678	1
Endothelial_cells	TH	0.254678	1
Endothelial_cells	ASCL2	0.254678	1
Endothelial_cells	C11orf21	0.254678	1
Endothelial_cells	TSPAN32	0.254678	1
Endothelial_cells	TRPM5	0.254678	1
Endothelial_cells	KCNQ1-AS1	0.254678	1
Endothelial_cells	KCNQ1DN	0.254678	1
Endothelial_cells	SLC22A18AS	0.254678	1
Endothelial_cells	AC131971.1	0.254678	1
Endothelial_cells	MRGPRE	0.254678	1
Endothelial_cells	AC127526.5	0.254678	1
Endothelial_cells	AC127526.4	0.254678	1
Endothelial_cells	ART5	0.254678	1
Endothelial_cells	AC090587.2	0.254678	1
Endothelial_cells	LINC02749	0.254678	1
Endothelial_cells	OR52K2	0.254678	1
Endothelial_cells	OR52K1	0.254678	1
Endothelial_cells	OR52I1	0.254678	1
Endothelial_cells	OR51D1	0.254678	1
Endothelial_cells	OR51E1	0.254678	1
Endothelial_cells	OR51L1	0.254678	1
Endothelial_cells	OR52A1	0.254678	1
Endothelial_cells	HBG2	0.254678	1
Endothelial_cells	OR51B5	0.254678	1
Endothelial_cells	OR51B2	0.254678	1
Endothelial_cells	OR51M1	0.254678	1
Endothelial_cells	OR51I2	0.254678	1
Endothelial_cells	UBQLN3	0.254678	1
Endothelial_cells	UBQLNL	0.254678	1
Endothelial_cells	OR52H1	0.254678	1
Endothelial_cells	OR56B1	0.254678	1
Endothelial_cells	OR52N4	0.254678	1
Endothelial_cells	OR52N1	0.254678	1
Endothelial_cells	OR52E5	0.254678	1
Endothelial_cells	OR56A3	0.254678	1
Endothelial_cells	OR56A4	0.254678	1
Endothelial_cells	OR56A1	0.254678	1
Endothelial_cells	C11orf42	0.254678	1
Endothelial_cells	HPX	0.254678	1
Endothelial_cells	OR2AG1	0.254678	1
Endothelial_cells	OR6A2	0.254678	1
Endothelial_cells	OR10A2	0.254678	1
Endothelial_cells	OR2D2	0.254678	1
Endothelial_cells	RBMXL2	0.254678	1
Endothelial_cells	AC027804.1	0.254678	1
Endothelial_cells	OLFML1	0.254678	1
Endothelial_cells	CYB5R2	0.254678	1
Endothelial_cells	OVCH2	0.254678	1
Endothelial_cells	AC104237.1	0.254678	1
Endothelial_cells	NLRP10	0.254678	1
Endothelial_cells	AC116456.1	0.254678	1
Endothelial_cells	TUB-AS1	0.254678	1
Endothelial_cells	RIC3-DT	0.254678	1
Endothelial_cells	AC091053.1	0.254678	1
Endothelial_cells	C11orf16	0.254678	1
Endothelial_cells	AC069360.1	0.254678	1
Endothelial_cells	LINC02752	0.254678	1
Endothelial_cells	AC104031.1	0.254678	1
Endothelial_cells	AC104383.2	0.254678	1
Endothelial_cells	LINC02547	0.254678	1
Endothelial_cells	AC124276.1	0.254678	1
Endothelial_cells	AC107881.1	0.254678	1
Endothelial_cells	AC013549.4	0.254678	1
Endothelial_cells	AC013549.1	0.254678	1
Endothelial_cells	LINC00958	0.254678	1
Endothelial_cells	RASSF10	0.254678	1
Endothelial_cells	AC013762.1	0.254678	1
Endothelial_cells	AC021269.3	0.254678	1
Endothelial_cells	LINC02548	0.254678	1
Endothelial_cells	INSC	0.254678	1
Endothelial_cells	LINC02751	0.254678	1
Endothelial_cells	AC073172.1	0.254678	1
Endothelial_cells	AC087379.2	0.254678	1
Endothelial_cells	AC087379.1	0.254678	1
Endothelial_cells	AC009869.1	0.254678	1
Endothelial_cells	LINC02682	0.254678	1
Endothelial_cells	AC103794.1	0.254678	1
Endothelial_cells	AC124798.3	0.254678	1
Endothelial_cells	MRGPRX3	0.254678	1
Endothelial_cells	AC090099.1	0.254678	1
Endothelial_cells	SAA2	0.254678	1
Endothelial_cells	SAA1	0.254678	1
Endothelial_cells	AC084117.1	0.254678	1
Endothelial_cells	AC027544.2	0.254678	1
Endothelial_cells	AC103974.2	0.254678	1
Endothelial_cells	MRGPRX2	0.254678	1
Endothelial_cells	CSRP3	0.254678	1
Endothelial_cells	E2F8	0.254678	1
Endothelial_cells	AC009652.1	0.254678	1
Endothelial_cells	NAV2-AS4	0.254678	1
Endothelial_cells	AC009549.1	0.254678	1
Endothelial_cells	NAV2-AS3	0.254678	1
Endothelial_cells	NAV2-AS2	0.254678	1
Endothelial_cells	NAV2-AS1	0.254678	1
Endothelial_cells	SLC6A5	0.254678	1
Endothelial_cells	AC090707.1	0.254678	1
Endothelial_cells	AC090857.2	0.254678	1
Endothelial_cells	AC130307.1	0.254678	1
Endothelial_cells	AC104009.1	0.254678	1
Endothelial_cells	LINC01495	0.254678	1
Endothelial_cells	CCDC179	0.254678	1
Endothelial_cells	LINC02699	0.254678	1
Endothelial_cells	ANO3-AS1	0.254678	1
Endothelial_cells	MUC15	0.254678	1
Endothelial_cells	SLC5A12	0.254678	1
Endothelial_cells	LINC00678	0.254678	1
Endothelial_cells	AC013714.1	0.254678	1
Endothelial_cells	AC090791.1	0.254678	1
Endothelial_cells	AC110058.1	0.254678	1
Endothelial_cells	LINC02546	0.254678	1
Endothelial_cells	AC107973.1	0.254678	1
Endothelial_cells	FSHB	0.254678	1
Endothelial_cells	AL353699.1	0.254678	1
Endothelial_cells	MPPED2-AS1	0.254678	1
Endothelial_cells	AL137804.1	0.254678	1
Endothelial_cells	AL035078.2	0.254678	1
Endothelial_cells	AL078612.1	0.254678	1
Endothelial_cells	WT1	0.254678	1
Endothelial_cells	WT1-AS	0.254678	1
Endothelial_cells	DEPDC7	0.254678	1
Endothelial_cells	AC090469.1	0.254678	1
Endothelial_cells	ELF5	0.254678	1
Endothelial_cells	AL137224.1	0.254678	1
Endothelial_cells	CD44-AS1	0.254678	1
Endothelial_cells	AL133330.1	0.254678	1
Endothelial_cells	AL133330.2	0.254678	1
Endothelial_cells	AC090625.2	0.254678	1
Endothelial_cells	AL135934.1	0.254678	1
Endothelial_cells	AL138812.1	0.254678	1
Endothelial_cells	AC090692.3	0.254678	1
Endothelial_cells	AC090692.1	0.254678	1
Endothelial_cells	AC087277.1	0.254678	1
Endothelial_cells	RAG2	0.254678	1
Endothelial_cells	LINC02759	0.254678	1
Endothelial_cells	LINC01493	0.254678	1
Endothelial_cells	AC090138.1	0.254678	1
Endothelial_cells	LINC02741	0.254678	1
Endothelial_cells	AC023442.3	0.254678	1
Endothelial_cells	LINC02745	0.254678	1
Endothelial_cells	AC087276.2	0.254678	1
Endothelial_cells	AC087276.3	0.254678	1
Endothelial_cells	AC068205.1	0.254678	1
Endothelial_cells	AC087521.4	0.254678	1
Endothelial_cells	AC087521.1	0.254678	1
Endothelial_cells	AC134775.1	0.254678	1
Endothelial_cells	TSPAN18-AS1	0.254678	1
Endothelial_cells	AC103681.2	0.254678	1
Endothelial_cells	LINC02687	0.254678	1
Endothelial_cells	AC018716.2	0.254678	1
Endothelial_cells	LINC02716	0.254678	1
Endothelial_cells	AC068385.1	0.254678	1
Endothelial_cells	C11orf94	0.254678	1
Endothelial_cells	LARGE2	0.254678	1
Endothelial_cells	AC024475.1	0.254678	1
Endothelial_cells	AC024475.3	0.254678	1
Endothelial_cells	LINC02710	0.254678	1
Endothelial_cells	AC116021.1	0.254678	1
Endothelial_cells	LINC02489	0.254678	1
Endothelial_cells	F2	0.254678	1
Endothelial_cells	AC090589.3	0.254678	1
Endothelial_cells	PACSIN3	0.254678	1
Endothelial_cells	AC018410.2	0.254678	1
Endothelial_cells	AC018410.1	0.254678	1
Endothelial_cells	MYBPC3	0.254678	1
Endothelial_cells	RAPSN	0.254678	1
Endothelial_cells	KF459542.1	0.254678	1
Endothelial_cells	FAM180B	0.254678	1
Endothelial_cells	AGBL2	0.254678	1
Endothelial_cells	PTPRJ-AS1	0.254678	1
Endothelial_cells	AC109635.7	0.254678	1
Endothelial_cells	AC109635.6	0.254678	1
Endothelial_cells	LINC02750	0.254678	1
Endothelial_cells	OR5AS1	0.254678	1
Endothelial_cells	P2RX3	0.254678	1
Endothelial_cells	BTBD18	0.254678	1
Endothelial_cells	AP004247.2	0.254678	1
Endothelial_cells	OR5B2	0.254678	1
Endothelial_cells	OR5B12	0.254678	1
Endothelial_cells	AP003557.2	0.254678	1
Endothelial_cells	AP003557.1	0.254678	1
Endothelial_cells	FAM111B	0.254678	1
Endothelial_cells	FAM111A-DT	0.254678	1
Endothelial_cells	MPEG1	0.254678	1
Endothelial_cells	AP002358.1	0.254678	1
Endothelial_cells	OR5AN1	0.254678	1
Endothelial_cells	OR4D10	0.254678	1
Endothelial_cells	LINC02739	0.254678	1
Endothelial_cells	AP000640.1	0.254678	1
Endothelial_cells	CBLIF	0.254678	1
Endothelial_cells	TCN1	0.254678	1
Endothelial_cells	OOSP3	0.254678	1
Endothelial_cells	OOSP1	0.254678	1
Endothelial_cells	OOSP4A	0.254678	1
Endothelial_cells	OOSP4B	0.254678	1
Endothelial_cells	MS4A3	0.254678	1
Endothelial_cells	LINC02705	0.254678	1
Endothelial_cells	MS4A4E	0.254678	1
Endothelial_cells	MS4A6E	0.254678	1
Endothelial_cells	MS4A5	0.254678	1
Endothelial_cells	MS4A13	0.254678	1
Endothelial_cells	MS4A18	0.254678	1
Endothelial_cells	AP000777.1	0.254678	1
Endothelial_cells	AP000777.3	0.254678	1
Endothelial_cells	ZP1	0.254678	1
Endothelial_cells	AP003721.4	0.254678	1
Endothelial_cells	AP003721.2	0.254678	1
Endothelial_cells	CD5	0.254678	1
Endothelial_cells	PGA5	0.254678	1
Endothelial_cells	LRRC10B	0.254678	1
Endothelial_cells	AP002754.1	0.254678	1
Endothelial_cells	MYRF-AS1	0.254678	1
Endothelial_cells	AP002793.1	0.254678	1
Endothelial_cells	AP003306.1	0.254678	1
Endothelial_cells	SCGB1D2	0.254678	1
Endothelial_cells	AP003306.2	0.254678	1
Endothelial_cells	AP003064.1	0.254678	1
Endothelial_cells	SCGB1A1	0.254678	1
Endothelial_cells	AP001363.1	0.254678	1
Endothelial_cells	C11orf98	0.254678	1
Endothelial_cells	LBHD1	0.254678	1
Endothelial_cells	LRRN4CL	0.254678	1
Endothelial_cells	AP001160.2	0.254678	1
Endothelial_cells	AP001160.4	0.254678	1
Endothelial_cells	SLC22A6	0.254678	1
Endothelial_cells	SLC22A24	0.254678	1
Endothelial_cells	LGALS12	0.254678	1
Endothelial_cells	PLAAT2	0.254678	1
Endothelial_cells	AP000753.1	0.254678	1
Endothelial_cells	AP006333.2	0.254678	1
Endothelial_cells	AP006333.1	0.254678	1
Endothelial_cells	AP001453.1	0.254678	1
Endothelial_cells	PPP1R14B-AS1	0.254678	1
Endothelial_cells	AP001453.2	0.254678	1
Endothelial_cells	AP003774.2	0.254678	1
Endothelial_cells	LINC02723	0.254678	1
Endothelial_cells	AP003774.1	0.254678	1
Endothelial_cells	SLC22A11	0.254678	1
Endothelial_cells	AP001092.1	0.254678	1
Endothelial_cells	CDC42BPG	0.254678	1
Endothelial_cells	MIR194-2HG	0.254678	1
Endothelial_cells	MAJIN	0.254678	1
Endothelial_cells	TMEM262	0.254678	1
Endothelial_cells	AP000944.6	0.254678	1
Endothelial_cells	TIGD3	0.254678	1
Endothelial_cells	AP000944.1	0.254678	1
Endothelial_cells	LINC02736	0.254678	1
Endothelial_cells	AP000769.6	0.254678	1
Endothelial_cells	AP000769.2	0.254678	1
Endothelial_cells	KCNK7	0.254678	1
Endothelial_cells	OVOL1	0.254678	1
Endothelial_cells	AP001266.1	0.254678	1
Endothelial_cells	CTSW	0.254678	1
Endothelial_cells	TSGA10IP	0.254678	1
Endothelial_cells	CST6	0.254678	1
Endothelial_cells	CATSPER1	0.254678	1
Endothelial_cells	GAL3ST3	0.254678	1
Endothelial_cells	AP006287.2	0.254678	1
Endothelial_cells	AP001107.1	0.254678	1
Endothelial_cells	AP001107.2	0.254678	1
Endothelial_cells	AP001107.3	0.254678	1
Endothelial_cells	AP001107.6	0.254678	1
Endothelial_cells	AP001107.5	0.254678	1
Endothelial_cells	AP002748.2	0.254678	1
Endothelial_cells	CCDC87	0.254678	1
Endothelial_cells	AP001885.3	0.254678	1
Endothelial_cells	AP001885.2	0.254678	1
Endothelial_cells	AP003419.2	0.254678	1
Endothelial_cells	RPS6KB2-AS1	0.254678	1
Endothelial_cells	TBX10	0.254678	1
Endothelial_cells	ACY3	0.254678	1
Endothelial_cells	ALDH3B2	0.254678	1
Endothelial_cells	LINC02754	0.254678	1
Endothelial_cells	AC004923.4	0.254678	1
Endothelial_cells	AP002992.1	0.254678	1
Endothelial_cells	AP003096.1	0.254678	1
Endothelial_cells	GAL	0.254678	1
Endothelial_cells	AP003071.4	0.254678	1
Endothelial_cells	MRGPRF-AS1	0.254678	1
Endothelial_cells	AP003071.1	0.254678	1
Endothelial_cells	AP003071.2	0.254678	1
Endothelial_cells	MYEOV	0.254678	1
Endothelial_cells	AP005233.2	0.254678	1
Endothelial_cells	AP000439.2	0.254678	1
Endothelial_cells	FGF3	0.254678	1
Endothelial_cells	AP003555.2	0.254678	1
Endothelial_cells	AP003555.1	0.254678	1
Endothelial_cells	LINC02753	0.254678	1
Endothelial_cells	AP000879.2	0.254678	1
Endothelial_cells	AP001271.1	0.254678	1
Endothelial_cells	SHANK2-AS1	0.254678	1
Endothelial_cells	SHANK2-AS2	0.254678	1
Endothelial_cells	SHANK2-AS3	0.254678	1
Endothelial_cells	AP003783.1	0.254678	1
Endothelial_cells	KRTAP5-7	0.254678	1
Endothelial_cells	KRTAP5-8	0.254678	1
Endothelial_cells	KRTAP5-9	0.254678	1
Endothelial_cells	AP000867.5	0.254678	1
Endothelial_cells	KRTAP5-10	0.254678	1
Endothelial_cells	AP003498.2	0.254678	1
Endothelial_cells	ZNF705E	0.254678	1
Endothelial_cells	DEFB108B	0.254678	1
Endothelial_cells	FOLR3	0.254678	1
Endothelial_cells	FOLR2	0.254678	1
Endothelial_cells	AP002892.2	0.254678	1
Endothelial_cells	AP002892.1	0.254678	1
Endothelial_cells	LINC01537	0.254678	1
Endothelial_cells	AP005019.1	0.254678	1
Endothelial_cells	AP003065.1	0.254678	1
Endothelial_cells	ARAP1-AS1	0.254678	1
Endothelial_cells	AP003065.2	0.254678	1
Endothelial_cells	ARAP1-AS2	0.254678	1
Endothelial_cells	AP002761.2	0.254678	1
Endothelial_cells	P2RY2	0.254678	1
Endothelial_cells	AP002761.4	0.254678	1
Endothelial_cells	AP000763.4	0.254678	1
Endothelial_cells	DNAJB13	0.254678	1
Endothelial_cells	AP003717.1	0.254678	1
Endothelial_cells	AP003717.4	0.254678	1
Endothelial_cells	P4HA3	0.254678	1
Endothelial_cells	P4HA3-AS1	0.254678	1
Endothelial_cells	LIPT2	0.254678	1
Endothelial_cells	AP001972.4	0.254678	1
Endothelial_cells	TPBGL	0.254678	1
Endothelial_cells	AP002815.1	0.254678	1
Endothelial_cells	AP001922.5	0.254678	1
Endothelial_cells	AP001922.6	0.254678	1
Endothelial_cells	AP001922.1	0.254678	1
Endothelial_cells	DGAT2	0.254678	1
Endothelial_cells	AP001922.3	0.254678	1
Endothelial_cells	UVRAG-DT	0.254678	1
Endothelial_cells	WNT11	0.254678	1
Endothelial_cells	LINC02761	0.254678	1
Endothelial_cells	LINC02757	0.254678	1
Endothelial_cells	AP003119.2	0.254678	1
Endothelial_cells	CAPN5	0.254678	1
Endothelial_cells	MYO7A	0.254678	1
Endothelial_cells	GDPD4	0.254678	1
Endothelial_cells	RSF1-IT2	0.254678	1
Endothelial_cells	AP002812.3	0.254678	1
Endothelial_cells	AP002812.5	0.254678	1
Endothelial_cells	AP003032.2	0.254678	1
Endothelial_cells	THRSP	0.254678	1
Endothelial_cells	AP003086.2	0.254678	1
Endothelial_cells	LINC02728	0.254678	1
Endothelial_cells	AP002768.1	0.254678	1
Endothelial_cells	LINC02720	0.254678	1
Endothelial_cells	AP003398.2	0.254678	1
Endothelial_cells	AP002802.1	0.254678	1
Endothelial_cells	AP000793.1	0.254678	1
Endothelial_cells	LINC02734	0.254678	1
Endothelial_cells	DDIAS	0.254678	1
Endothelial_cells	AP000873.3	0.254678	1
Endothelial_cells	AP000857.2	0.254678	1
Endothelial_cells	CCDC89	0.254678	1
Endothelial_cells	AP003128.1	0.254678	1
Endothelial_cells	TYR	0.254678	1
Endothelial_cells	AP003400.1	0.254678	1
Endothelial_cells	AP003122.2	0.254678	1
Endothelial_cells	LINC02756	0.254678	1
Endothelial_cells	AP000722.1	0.254678	1
Endothelial_cells	AP003718.1	0.254678	1
Endothelial_cells	LINC02746	0.254678	1
Endothelial_cells	MTNR1B	0.254678	1
Endothelial_cells	HEPHL1	0.254678	1
Endothelial_cells	GPR83	0.254678	1
Endothelial_cells	AP000786.1	0.254678	1
Endothelial_cells	C11orf97	0.254678	1
Endothelial_cells	LINC02700	0.254678	1
Endothelial_cells	AP002383.2	0.254678	1
Endothelial_cells	AP001790.1	0.254678	1
Endothelial_cells	JRKL-AS1	0.254678	1
Endothelial_cells	LINC02737	0.254678	1
Endothelial_cells	LINC02553	0.254678	1
Endothelial_cells	LINC02713	0.254678	1
Endothelial_cells	AP003715.1	0.254678	1
Endothelial_cells	AP002428.1	0.254678	1
Endothelial_cells	AP001351.1	0.254678	1
Endothelial_cells	AP001527.1	0.254678	1
Endothelial_cells	AP001527.2	0.254678	1
Endothelial_cells	AP001830.1	0.254678	1
Endothelial_cells	AP001830.2	0.254678	1
Endothelial_cells	AP000851.1	0.254678	1
Endothelial_cells	MMP27	0.254678	1
Endothelial_cells	MMP1	0.254678	1
Endothelial_cells	MMP3	0.254678	1
Endothelial_cells	AP000813.1	0.254678	1
Endothelial_cells	AP001001.1	0.254678	1
Endothelial_cells	LINC02719	0.254678	1
Endothelial_cells	AP002001.3	0.254678	1
Endothelial_cells	AP003173.1	0.254678	1
Endothelial_cells	SLN	0.254678	1
Endothelial_cells	AP003307.1	0.254678	1
Endothelial_cells	AP002433.1	0.254678	1
Endothelial_cells	LINC02715	0.254678	1
Endothelial_cells	LINC02550	0.254678	1
Endothelial_cells	C11orf53	0.254678	1
Endothelial_cells	AP002008.3	0.254678	1
Endothelial_cells	BTG4	0.254678	1
Endothelial_cells	AP002008.1	0.254678	1
Endothelial_cells	C11orf88	0.254678	1
Endothelial_cells	AP000907.2	0.254678	1
Endothelial_cells	AP002884.1	0.254678	1
Endothelial_cells	TEX12	0.254678	1
Endothelial_cells	AP002884.3	0.254678	1
Endothelial_cells	LINC02764	0.254678	1
Endothelial_cells	AP003100.3	0.254678	1
Endothelial_cells	AP003100.1	0.254678	1
Endothelial_cells	AC016902.1	0.254678	1
Endothelial_cells	NCAM1-AS1	0.254678	1
Endothelial_cells	AP000880.1	0.254678	1
Endothelial_cells	AP002840.1	0.254678	1
Endothelial_cells	AP003170.3	0.254678	1
Endothelial_cells	HTR3A	0.254678	1
Endothelial_cells	AP002518.1	0.254678	1
Endothelial_cells	NXPE2	0.254678	1
Endothelial_cells	AP000462.3	0.254678	1
Endothelial_cells	AP000462.2	0.254678	1
Endothelial_cells	AP003174.1	0.254678	1
Endothelial_cells	LINC00900	0.254678	1
Endothelial_cells	LINC02151	0.254678	1
Endothelial_cells	LINC02702	0.254678	1
Endothelial_cells	APOA1-AS	0.254678	1
Endothelial_cells	AP000936.1	0.254678	1
Endothelial_cells	AP000757.1	0.254678	1
Endothelial_cells	TMPRSS13	0.254678	1
Endothelial_cells	TMPRSS4	0.254678	1
Endothelial_cells	CD3D	0.254678	1
Endothelial_cells	CD3G	0.254678	1
Endothelial_cells	AP001267.1	0.254678	1
Endothelial_cells	AP001267.4	0.254678	1
Endothelial_cells	TREH	0.254678	1
Endothelial_cells	AP002954.2	0.254678	1
Endothelial_cells	CXCR5	0.254678	1
Endothelial_cells	AP004609.1	0.254678	1
Endothelial_cells	AP003392.1	0.254678	1
Endothelial_cells	AP003392.4	0.254678	1
Endothelial_cells	AP003392.5	0.254678	1
Endothelial_cells	HMBS	0.254678	1
Endothelial_cells	PDZD3	0.254678	1
Endothelial_cells	AP003396.5	0.254678	1
Endothelial_cells	NECTIN1-AS1	0.254678	1
Endothelial_cells	AP001994.3	0.254678	1
Endothelial_cells	AP001360.1	0.254678	1
Endothelial_cells	TRIM29	0.254678	1
Endothelial_cells	POU2F3	0.254678	1
Endothelial_cells	AP001150.1	0.254678	1
Endothelial_cells	AP000977.1	0.254678	1
Endothelial_cells	AP000755.1	0.254678	1
Endothelial_cells	AP000755.2	0.254678	1
Endothelial_cells	AP001970.1	0.254678	1
Endothelial_cells	AP002765.1	0.254678	1
Endothelial_cells	OR8D4	0.254678	1
Endothelial_cells	OR10G4	0.254678	1
Endothelial_cells	OR8G1	0.254678	1
Endothelial_cells	AP001804.1	0.254678	1
Endothelial_cells	PANX3	0.254678	1
Endothelial_cells	HEPN1	0.254678	1
Endothelial_cells	CCDC15-DT	0.254678	1
Endothelial_cells	AP001007.2	0.254678	1
Endothelial_cells	PKNOX2-AS1	0.254678	1
Endothelial_cells	AP001007.3	0.254678	1
Endothelial_cells	AP001007.1	0.254678	1
Endothelial_cells	ACRV1	0.254678	1
Endothelial_cells	PATE1	0.254678	1
Endothelial_cells	AP000842.3	0.254678	1
Endothelial_cells	AP000842.1	0.254678	1
Endothelial_cells	VSIG10L2	0.254678	1
Endothelial_cells	AP000821.2	0.254678	1
Endothelial_cells	AP001893.3	0.254678	1
Endothelial_cells	AP001893.1	0.254678	1
Endothelial_cells	AP001318.1	0.254678	1
Endothelial_cells	AP001783.1	0.254678	1
Endothelial_cells	KIRREL3-AS2	0.254678	1
Endothelial_cells	AP002833.2	0.254678	1
Endothelial_cells	KIRREL3-AS3	0.254678	1
Endothelial_cells	AP003121.1	0.254678	1
Endothelial_cells	LINC02712	0.254678	1
Endothelial_cells	LINC02098	0.254678	1
Endothelial_cells	C11orf45	0.254678	1
Endothelial_cells	TP53AIP1	0.254678	1
Endothelial_cells	BARX2	0.254678	1
Endothelial_cells	AP003500.1	0.254678	1
Endothelial_cells	LINC01395	0.254678	1
Endothelial_cells	AP003327.2	0.254678	1
Endothelial_cells	LINC00167	0.254678	1
Endothelial_cells	C11orf44	0.254678	1
Endothelial_cells	AP002856.4	0.254678	1
Endothelial_cells	AP002856.2	0.254678	1
Endothelial_cells	AP000844.2	0.254678	1
Endothelial_cells	AP000844.1	0.254678	1
Endothelial_cells	OPCML-IT2	0.254678	1
Endothelial_cells	AP004606.1	0.254678	1
Endothelial_cells	LINC02743	0.254678	1
Endothelial_cells	SPATA19	0.254678	1
Endothelial_cells	LINC02730	0.254678	1
Endothelial_cells	AP000911.1	0.254678	1
Endothelial_cells	AP001775.2	0.254678	1
Endothelial_cells	AP004550.1	0.254678	1
Endothelial_cells	AP001999.2	0.254678	1
Endothelial_cells	LINC02714	0.254678	1
Endothelial_cells	AP003062.2	0.254678	1
Endothelial_cells	LINC02717	0.254678	1
Endothelial_cells	LINC02684	0.254678	1
Endothelial_cells	AC026369.3	0.254678	1
Endothelial_cells	AC026369.1	0.254678	1
Endothelial_cells	AC026369.2	0.254678	1
Endothelial_cells	AC007406.4	0.254678	1
Endothelial_cells	AC007406.2	0.254678	1
Endothelial_cells	AC006205.2	0.254678	1
Endothelial_cells	LINC02455	0.254678	1
Endothelial_cells	AC004765.1	0.254678	1
Endothelial_cells	AC004803.1	0.254678	1
Endothelial_cells	AC004672.1	0.254678	1
Endothelial_cells	AC004672.2	0.254678	1
Endothelial_cells	LINC00942	0.254678	1
Endothelial_cells	CACNA2D4	0.254678	1
Endothelial_cells	AC005343.4	0.254678	1
Endothelial_cells	LRTM2	0.254678	1
Endothelial_cells	AC005342.2	0.254678	1
Endothelial_cells	AC005342.1	0.254678	1
Endothelial_cells	CACNA1C-IT1	0.254678	1
Endothelial_cells	CACNA1C-IT2	0.254678	1
Endothelial_cells	CACNA1C-IT3	0.254678	1
Endothelial_cells	AC005293.1	0.254678	1
Endothelial_cells	AC005414.1	0.254678	1
Endothelial_cells	CACNA1C-AS3	0.254678	1
Endothelial_cells	CACNA1C-AS2	0.254678	1
Endothelial_cells	LINC02371	0.254678	1
Endothelial_cells	AC005841.1	0.254678	1
Endothelial_cells	NRIP2	0.254678	1
Endothelial_cells	TEX52	0.254678	1
Endothelial_cells	AC005912.2	0.254678	1
Endothelial_cells	AC005865.2	0.254678	1
Endothelial_cells	LINC02827	0.254678	1
Endothelial_cells	LINC02417	0.254678	1
Endothelial_cells	AC005908.3	0.254678	1
Endothelial_cells	AKAP3	0.254678	1
Endothelial_cells	AC005832.1	0.254678	1
Endothelial_cells	AC006063.1	0.254678	1
Endothelial_cells	AC006063.3	0.254678	1
Endothelial_cells	AC006063.4	0.254678	1
Endothelial_cells	AC006063.2	0.254678	1
Endothelial_cells	KCNA5	0.254678	1
Endothelial_cells	AC006206.2	0.254678	1
Endothelial_cells	AC007848.1	0.254678	1
Endothelial_cells	CD27	0.254678	1
Endothelial_cells	AC005840.4	0.254678	1
Endothelial_cells	AC006064.5	0.254678	1
Endothelial_cells	AC006064.3	0.254678	1
Endothelial_cells	AC006064.1	0.254678	1
Endothelial_cells	AC006064.2	0.254678	1
Endothelial_cells	AC125494.1	0.254678	1
Endothelial_cells	LAG3	0.254678	1
Endothelial_cells	CDCA3	0.254678	1
Endothelial_cells	AC018653.3	0.254678	1
Endothelial_cells	AC018653.4	0.254678	1
Endothelial_cells	APOBEC1	0.254678	1
Endothelial_cells	GDF3	0.254678	1
Endothelial_cells	DPPA3	0.254678	1
Endothelial_cells	CLEC4C	0.254678	1
Endothelial_cells	NANOGNB	0.254678	1
Endothelial_cells	ZNF705A	0.254678	1
Endothelial_cells	FAM90A1	0.254678	1
Endothelial_cells	AC092745.1	0.254678	1
Endothelial_cells	CLEC6A	0.254678	1
Endothelial_cells	CLEC4D	0.254678	1
Endothelial_cells	AICDA	0.254678	1
Endothelial_cells	MFAP5	0.254678	1
Endothelial_cells	AC092490.1	0.254678	1
Endothelial_cells	AC006581.1	0.254678	1
Endothelial_cells	LINC00612	0.254678	1
Endothelial_cells	LINC02367	0.254678	1
Endothelial_cells	KLRB1	0.254678	1
Endothelial_cells	LINC02390	0.254678	1
Endothelial_cells	CLECL1	0.254678	1
Endothelial_cells	CD69	0.254678	1
Endothelial_cells	CLEC12A	0.254678	1
Endothelial_cells	CLEC1B	0.254678	1
Endothelial_cells	CLEC12B	0.254678	1
Endothelial_cells	AC024224.2	0.254678	1
Endothelial_cells	CLEC9A	0.254678	1
Endothelial_cells	LINC02598	0.254678	1
Endothelial_cells	KLRC4	0.254678	1
Endothelial_cells	KLRC2	0.254678	1
Endothelial_cells	EIF2S3B	0.254678	1
Endothelial_cells	LINC02446	0.254678	1
Endothelial_cells	LINC02366	0.254678	1
Endothelial_cells	TAS2R7	0.254678	1
Endothelial_cells	TAS2R8	0.254678	1
Endothelial_cells	TAS2R9	0.254678	1
Endothelial_cells	PRR4	0.254678	1
Endothelial_cells	PRH2	0.254678	1
Endothelial_cells	TAS2R31	0.254678	1
Endothelial_cells	TAS2R43	0.254678	1
Endothelial_cells	AC134349.1	0.254678	1
Endothelial_cells	PRB3	0.254678	1
Endothelial_cells	PRB1	0.254678	1
Endothelial_cells	AC007450.1	0.254678	1
Endothelial_cells	AC008115.4	0.254678	1
Endothelial_cells	GPRC5D	0.254678	1
Endothelial_cells	GSG1	0.254678	1
Endothelial_cells	AC022276.1	0.254678	1
Endothelial_cells	LINC01559	0.254678	1
Endothelial_cells	AC007527.1	0.254678	1
Endothelial_cells	AC007535.1	0.254678	1
Endothelial_cells	AC092112.1	0.254678	1
Endothelial_cells	GUCY2C	0.254678	1
Endothelial_cells	SMCO3	0.254678	1
Endothelial_cells	AC007655.1	0.254678	1
Endothelial_cells	ERP27	0.254678	1
Endothelial_cells	PDE6H	0.254678	1
Endothelial_cells	RERG-AS1	0.254678	1
Endothelial_cells	AC073651.1	0.254678	1
Endothelial_cells	AC007529.1	0.254678	1
Endothelial_cells	AC092793.1	0.254678	1
Endothelial_cells	AC048352.1	0.254678	1
Endothelial_cells	PIK3C2G	0.254678	1
Endothelial_cells	PLCZ1	0.254678	1
Endothelial_cells	AC087242.1	0.254678	1
Endothelial_cells	AC126468.1	0.254678	1
Endothelial_cells	LINC02468	0.254678	1
Endothelial_cells	AC129102.1	0.254678	1
Endothelial_cells	SLCO1B3	0.254678	1
Endothelial_cells	IAPP	0.254678	1
Endothelial_cells	AC010197.1	0.254678	1
Endothelial_cells	AC010185.1	0.254678	1
Endothelial_cells	AC008250.1	0.254678	1
Endothelial_cells	AC008250.2	0.254678	1
Endothelial_cells	AC007671.1	0.254678	1
Endothelial_cells	AC053513.2	0.254678	1
Endothelial_cells	AC087235.2	0.254678	1
Endothelial_cells	AC087235.1	0.254678	1
Endothelial_cells	SOX5-AS1	0.254678	1
Endothelial_cells	LINC00477	0.254678	1
Endothelial_cells	AC023796.1	0.254678	1
Endothelial_cells	AC023796.2	0.254678	1
Endothelial_cells	AC026310.2	0.254678	1
Endothelial_cells	AC023510.2	0.254678	1
Endothelial_cells	AC019209.3	0.254678	1
Endothelial_cells	AC022509.3	0.254678	1
Endothelial_cells	AC022509.5	0.254678	1
Endothelial_cells	AC022509.1	0.254678	1
Endothelial_cells	AC055720.1	0.254678	1
Endothelial_cells	AC024145.1	0.254678	1
Endothelial_cells	AC024896.1	0.254678	1
Endothelial_cells	AC009509.1	0.254678	1
Endothelial_cells	AC009509.2	0.254678	1
Endothelial_cells	MANSC4	0.254678	1
Endothelial_cells	AC009511.2	0.254678	1
Endothelial_cells	PTHLH	0.254678	1
Endothelial_cells	AC008011.2	0.254678	1
Endothelial_cells	AC022079.2	0.254678	1
Endothelial_cells	AC022079.1	0.254678	1
Endothelial_cells	AC012150.2	0.254678	1
Endothelial_cells	AC009320.1	0.254678	1
Endothelial_cells	AC023511.3	0.254678	1
Endothelial_cells	AC023511.1	0.254678	1
Endothelial_cells	AC012673.1	0.254678	1
Endothelial_cells	LINC02387	0.254678	1
Endothelial_cells	AC068792.1	0.254678	1
Endothelial_cells	AC048344.1	0.254678	1
Endothelial_cells	AC087588.2	0.254678	1
Endothelial_cells	AC023158.1	0.254678	1
Endothelial_cells	AC023158.2	0.254678	1
Endothelial_cells	AC046130.1	0.254678	1
Endothelial_cells	MUC19	0.254678	1
Endothelial_cells	AC107023.1	0.254678	1
Endothelial_cells	AC015540.1	0.254678	1
Endothelial_cells	AC006197.2	0.254678	1
Endothelial_cells	AC079684.1	0.254678	1
Endothelial_cells	AC079600.3	0.254678	1
Endothelial_cells	LINC02402	0.254678	1
Endothelial_cells	LINC02451	0.254678	1
Endothelial_cells	LINC02450	0.254678	1
Endothelial_cells	AC012038.1	0.254678	1
Endothelial_cells	LINC02461	0.254678	1
Endothelial_cells	AC025030.2	0.254678	1
Endothelial_cells	AC025253.2	0.254678	1
Endothelial_cells	AC009248.2	0.254678	1
Endothelial_cells	AC025031.3	0.254678	1
Endothelial_cells	AC025031.2	0.254678	1
Endothelial_cells	AC025031.1	0.254678	1
Endothelial_cells	AC008035.1	0.254678	1
Endothelial_cells	SLC38A4	0.254678	1
Endothelial_cells	AC079906.1	0.254678	1
Endothelial_cells	PCED1B-AS1	0.254678	1
Endothelial_cells	AC008083.2	0.254678	1
Endothelial_cells	AC008083.3	0.254678	1
Endothelial_cells	AC008083.4	0.254678	1
Endothelial_cells	LINC02416	0.254678	1
Endothelial_cells	LINC02156	0.254678	1
Endothelial_cells	AC004241.3	0.254678	1
Endothelial_cells	AC004241.4	0.254678	1
Endothelial_cells	AC004466.1	0.254678	1
Endothelial_cells	AC004466.3	0.254678	1
Endothelial_cells	AC004466.2	0.254678	1
Endothelial_cells	LINC02354	0.254678	1
Endothelial_cells	COL2A1	0.254678	1
Endothelial_cells	AC004801.4	0.254678	1
Endothelial_cells	AC004801.6	0.254678	1
Endothelial_cells	AC074029.3	0.254678	1
Endothelial_cells	CCDC184	0.254678	1
Endothelial_cells	AC024257.5	0.254678	1
Endothelial_cells	H1FNT	0.254678	1
Endothelial_cells	AC024257.4	0.254678	1
Endothelial_cells	AC089987.2	0.254678	1
Endothelial_cells	OR8S1	0.254678	1
Endothelial_cells	TEX49	0.254678	1
Endothelial_cells	ADCY6-DT	0.254678	1
Endothelial_cells	AC125611.3	0.254678	1
Endothelial_cells	PRPH	0.254678	1
Endothelial_cells	TROAP	0.254678	1
Endothelial_cells	AC020612.4	0.254678	1
Endothelial_cells	FAM186B	0.254678	1
Endothelial_cells	AC131157.1	0.254678	1
Endothelial_cells	LINC02395	0.254678	1
Endothelial_cells	AC025154.2	0.254678	1
Endothelial_cells	AQP5	0.254678	1
Endothelial_cells	AQP6	0.254678	1
Endothelial_cells	AC008147.1	0.254678	1
Endothelial_cells	FAM186A	0.254678	1
Endothelial_cells	AC008121.2	0.254678	1
Endothelial_cells	AC008121.3	0.254678	1
Endothelial_cells	CELA1	0.254678	1
Endothelial_cells	AC107031.1	0.254678	1
Endothelial_cells	AC068987.1	0.254678	1
Endothelial_cells	AC068987.2	0.254678	1
Endothelial_cells	AC068987.3	0.254678	1
Endothelial_cells	FIGNL2-DT	0.254678	1
Endothelial_cells	AC025259.1	0.254678	1
Endothelial_cells	AC078864.1	0.254678	1
Endothelial_cells	LINC00592	0.254678	1
Endothelial_cells	KRT80	0.254678	1
Endothelial_cells	KRT86	0.254678	1
Endothelial_cells	AC021066.1	0.254678	1
Endothelial_cells	KRT81	0.254678	1
Endothelial_cells	KRT83	0.254678	1
Endothelial_cells	ITGB7	0.254678	1
Endothelial_cells	ESPL1	0.254678	1
Endothelial_cells	AC073611.1	0.254678	1
Endothelial_cells	SP7	0.254678	1
Endothelial_cells	AMHR2	0.254678	1
Endothelial_cells	AC023509.2	0.254678	1
Endothelial_cells	CISTR	0.254678	1
Endothelial_cells	AC076968.1	0.254678	1
Endothelial_cells	HOXC6	0.254678	1
Endothelial_cells	HOXC4	0.254678	1
Endothelial_cells	AC023794.3	0.254678	1
Endothelial_cells	AC023794.6	0.254678	1
Endothelial_cells	AC023794.5	0.254678	1
Endothelial_cells	AC023794.2	0.254678	1
Endothelial_cells	SCAT2	0.254678	1
Endothelial_cells	NFE2	0.254678	1
Endothelial_cells	NEUROD4	0.254678	1
Endothelial_cells	AC122685.1	0.254678	1
Endothelial_cells	OR6C4	0.254678	1
Endothelial_cells	METTL7B	0.254678	1
Endothelial_cells	MMP19	0.254678	1
Endothelial_cells	AC034102.8	0.254678	1
Endothelial_cells	AC034102.3	0.254678	1
Endothelial_cells	AC034102.4	0.254678	1
Endothelial_cells	AC034102.6	0.254678	1
Endothelial_cells	AC073896.4	0.254678	1
Endothelial_cells	SLC39A5	0.254678	1
Endothelial_cells	AC073896.5	0.254678	1
Endothelial_cells	AC073896.3	0.254678	1
Endothelial_cells	APOF	0.254678	1
Endothelial_cells	MIP	0.254678	1
Endothelial_cells	SDR9C7	0.254678	1
Endothelial_cells	RDH16	0.254678	1
Endothelial_cells	AC026120.3	0.254678	1
Endothelial_cells	TAC3	0.254678	1
Endothelial_cells	MYO1A	0.254678	1
Endothelial_cells	LRP1-AS	0.254678	1
Endothelial_cells	AC126614.1	0.254678	1
Endothelial_cells	INHBE	0.254678	1
Endothelial_cells	GLI1	0.254678	1
Endothelial_cells	ARHGAP9	0.254678	1
Endothelial_cells	CYP27B1	0.254678	1
Endothelial_cells	AC025165.5	0.254678	1
Endothelial_cells	AC025165.4	0.254678	1
Endothelial_cells	LINC02403	0.254678	1
Endothelial_cells	AC020637.1	0.254678	1
Endothelial_cells	LINC02388	0.254678	1
Endothelial_cells	AC046129.1	0.254678	1
Endothelial_cells	AC108721.1	0.254678	1
Endothelial_cells	AC078789.1	0.254678	1
Endothelial_cells	AC079035.1	0.254678	1
Endothelial_cells	LINC01465	0.254678	1
Endothelial_cells	AC026116.1	0.254678	1
Endothelial_cells	RXYLT1-AS1	0.254678	1
Endothelial_cells	AC025576.1	0.254678	1
Endothelial_cells	C12orf56	0.254678	1
Endothelial_cells	AC135279.4	0.254678	1
Endothelial_cells	AC078962.2	0.254678	1
Endothelial_cells	AC078962.1	0.254678	1
Endothelial_cells	AC078962.3	0.254678	1
Endothelial_cells	AC025262.4	0.254678	1
Endothelial_cells	AC135895.1	0.254678	1
Endothelial_cells	AC025419.1	0.254678	1
Endothelial_cells	AC090023.2	0.254678	1
Endothelial_cells	AC078983.1	0.254678	1
Endothelial_cells	LINC02442	0.254678	1
Endothelial_cells	AC078777.1	0.254678	1
Endothelial_cells	LINC02421	0.254678	1
Endothelial_cells	IL26	0.254678	1
Endothelial_cells	AC022511.1	0.254678	1
Endothelial_cells	AC008033.3	0.254678	1
Endothelial_cells	AC090061.1	0.254678	1
Endothelial_cells	AC127894.1	0.254678	1
Endothelial_cells	AC020656.2	0.254678	1
Endothelial_cells	LYZ	0.254678	1
Endothelial_cells	LINC02373	0.254678	1
Endothelial_cells	AC025263.1	0.254678	1
Endothelial_cells	LINC01481	0.254678	1
Endothelial_cells	AC092881.2	0.254678	1
Endothelial_cells	AC083809.1	0.254678	1
Endothelial_cells	AC123905.1	0.254678	1
Endothelial_cells	AC025575.2	0.254678	1
Endothelial_cells	AC090116.1	0.254678	1
Endothelial_cells	AC078860.2	0.254678	1
Endothelial_cells	AC090109.1	0.254678	1
Endothelial_cells	AC090503.2	0.254678	1
Endothelial_cells	AC090503.1	0.254678	1
Endothelial_cells	AC136188.1	0.254678	1
Endothelial_cells	LINC02394	0.254678	1
Endothelial_cells	AC090502.2	0.254678	1
Endothelial_cells	AC025257.1	0.254678	1
Endothelial_cells	AC073525.1	0.254678	1
Endothelial_cells	AC091534.1	0.254678	1
Endothelial_cells	GLIPR1L1	0.254678	1
Endothelial_cells	AC121761.1	0.254678	1
Endothelial_cells	AC078820.2	0.254678	1
Endothelial_cells	AC011611.4	0.254678	1
Endothelial_cells	AC107032.3	0.254678	1
Endothelial_cells	AC124784.1	0.254678	1
Endothelial_cells	E2F7	0.254678	1
Endothelial_cells	AC079030.1	0.254678	1
Endothelial_cells	LINC02464	0.254678	1
Endothelial_cells	AC073591.1	0.254678	1
Endothelial_cells	AC138331.1	0.254678	1
Endothelial_cells	AC128707.1	0.254678	1
Endothelial_cells	AC130415.1	0.254678	1
Endothelial_cells	AC079362.1	0.254678	1
Endothelial_cells	AC068993.2	0.254678	1
Endothelial_cells	AC027288.1	0.254678	1
Endothelial_cells	AC073569.3	0.254678	1
Endothelial_cells	AC073569.1	0.254678	1
Endothelial_cells	AC074031.1	0.254678	1
Endothelial_cells	AC078955.1	0.254678	1
Endothelial_cells	LINC02426	0.254678	1
Endothelial_cells	AC089998.4	0.254678	1
Endothelial_cells	AC089998.1	0.254678	1
Endothelial_cells	AC090680.1	0.254678	1
Endothelial_cells	AC090679.2	0.254678	1
Endothelial_cells	TSPAN19	0.254678	1
Endothelial_cells	ALX1	0.254678	1
Endothelial_cells	LINC02820	0.254678	1
Endothelial_cells	AC010196.1	0.254678	1
Endothelial_cells	C12orf50	0.254678	1
Endothelial_cells	AC024941.1	0.254678	1
Endothelial_cells	AC024909.1	0.254678	1
Endothelial_cells	AC010201.2	0.254678	1
Endothelial_cells	AC010201.1	0.254678	1
Endothelial_cells	AC126178.1	0.254678	1
Endothelial_cells	LINC02392	0.254678	1
Endothelial_cells	AC112481.1	0.254678	1
Endothelial_cells	LINC00615	0.254678	1
Endothelial_cells	LINC02823	0.254678	1
Endothelial_cells	AC123512.1	0.254678	1
Endothelial_cells	AC025164.2	0.254678	1
Endothelial_cells	CLLU1	0.254678	1
Endothelial_cells	LINC02397	0.254678	1
Endothelial_cells	C12orf74	0.254678	1
Endothelial_cells	LINC02413	0.254678	1
Endothelial_cells	AC138123.2	0.254678	1
Endothelial_cells	LINC02412	0.254678	1
Endothelial_cells	AC012464.2	0.254678	1
Endothelial_cells	AC012464.1	0.254678	1
Endothelial_cells	AC073655.3	0.254678	1
Endothelial_cells	AC073655.1	0.254678	1
Endothelial_cells	AC073655.2	0.254678	1
Endothelial_cells	LINC02410	0.254678	1
Endothelial_cells	AMDHD1	0.254678	1
Endothelial_cells	AC007298.2	0.254678	1
Endothelial_cells	LINC02452	0.254678	1
Endothelial_cells	AC008149.2	0.254678	1
Endothelial_cells	AC008055.2	0.254678	1
Endothelial_cells	LINC02453	0.254678	1
Endothelial_cells	TMPO-AS1	0.254678	1
Endothelial_cells	AC117377.1	0.254678	1
Endothelial_cells	FAM71C	0.254678	1
Endothelial_cells	AC078916.1	0.254678	1
Endothelial_cells	AC138360.1	0.254678	1
Endothelial_cells	SPIC	0.254678	1
Endothelial_cells	AC010205.1	0.254678	1
Endothelial_cells	AC084398.2	0.254678	1
Endothelial_cells	AC079907.2	0.254678	1
Endothelial_cells	AC079907.1	0.254678	1
Endothelial_cells	LINC02456	0.254678	1
Endothelial_cells	AC026108.1	0.254678	1
Endothelial_cells	AC026108.2	0.254678	1
Endothelial_cells	AC068643.1	0.254678	1
Endothelial_cells	AC068643.2	0.254678	1
Endothelial_cells	AC084364.3	0.254678	1
Endothelial_cells	LINC02401	0.254678	1
Endothelial_cells	AC025265.1	0.254678	1
Endothelial_cells	AC012555.1	0.254678	1
Endothelial_cells	LINC02385	0.254678	1
Endothelial_cells	AC089983.2	0.254678	1
Endothelial_cells	AC089985.1	0.254678	1
Endothelial_cells	AC011313.1	0.254678	1
Endothelial_cells	AC079851.1	0.254678	1
Endothelial_cells	AC011595.2	0.254678	1
Endothelial_cells	AC011595.1	0.254678	1
Endothelial_cells	AC079174.1	0.254678	1
Endothelial_cells	AC079385.3	0.254678	1
Endothelial_cells	AC007649.1	0.254678	1
Endothelial_cells	AC007540.1	0.254678	1
Endothelial_cells	ASCL4	0.254678	1
Endothelial_cells	AC126177.3	0.254678	1
Endothelial_cells	LINC01498	0.254678	1
Endothelial_cells	AC007569.1	0.254678	1
Endothelial_cells	USP30-AS1	0.254678	1
Endothelial_cells	FOXN4	0.254678	1
Endothelial_cells	AC007570.1	0.254678	1
Endothelial_cells	AC007834.1	0.254678	1
Endothelial_cells	AC084876.1	0.254678	1
Endothelial_cells	AC002375.1	0.254678	1
Endothelial_cells	CCDC63	0.254678	1
Endothelial_cells	MYL2	0.254678	1
Endothelial_cells	LINC01405	0.254678	1
Endothelial_cells	AC002351.1	0.254678	1
Endothelial_cells	ATXN2-AS	0.254678	1
Endothelial_cells	AC073575.2	0.254678	1
Endothelial_cells	AC073575.1	0.254678	1
Endothelial_cells	AC004217.1	0.254678	1
Endothelial_cells	CFAP73	0.254678	1
Endothelial_cells	AC089999.1	0.254678	1
Endothelial_cells	AC089999.2	0.254678	1
Endothelial_cells	LHX5-AS1	0.254678	1
Endothelial_cells	TBX5	0.254678	1
Endothelial_cells	AC078880.1	0.254678	1
Endothelial_cells	AC078880.3	0.254678	1
Endothelial_cells	AC078880.4	0.254678	1
Endothelial_cells	AC009803.1	0.254678	1
Endothelial_cells	AC009387.1	0.254678	1
Endothelial_cells	AC012157.2	0.254678	1
Endothelial_cells	AC079384.1	0.254678	1
Endothelial_cells	AC125603.4	0.254678	1
Endothelial_cells	AC125603.3	0.254678	1
Endothelial_cells	AC125603.1	0.254678	1
Endothelial_cells	AC083806.3	0.254678	1
Endothelial_cells	AC083806.2	0.254678	1
Endothelial_cells	AC026368.1	0.254678	1
Endothelial_cells	TESC-AS1	0.254678	1
Endothelial_cells	AC073864.1	0.254678	1
Endothelial_cells	AC131159.1	0.254678	1
Endothelial_cells	AC026367.3	0.254678	1
Endothelial_cells	LINC02440	0.254678	1
Endothelial_cells	LINC02439	0.254678	1
Endothelial_cells	AC087863.2	0.254678	1
Endothelial_cells	AC084880.4	0.254678	1
Endothelial_cells	LINC00934	0.254678	1
Endothelial_cells	AC002563.1	0.254678	1
Endothelial_cells	AC004263.2	0.254678	1
Endothelial_cells	AC004263.1	0.254678	1
Endothelial_cells	PLA2G1B	0.254678	1
Endothelial_cells	AC003982.1	0.254678	1
Endothelial_cells	AC063943.1	0.254678	1
Endothelial_cells	AC069234.2	0.254678	1
Endothelial_cells	AC069234.5	0.254678	1
Endothelial_cells	AC069234.4	0.254678	1
Endothelial_cells	AC069209.2	0.254678	1
Endothelial_cells	AC048337.1	0.254678	1
Endothelial_cells	AC084018.1	0.254678	1
Endothelial_cells	AC069503.1	0.254678	1
Endothelial_cells	AC156455.1	0.254678	1
Endothelial_cells	LRRC43	0.254678	1
Endothelial_cells	B3GNT4	0.254678	1
Endothelial_cells	AC048338.2	0.254678	1
Endothelial_cells	AC127002.2	0.254678	1
Endothelial_cells	AC027290.1	0.254678	1
Endothelial_cells	PITPNM2-AS1	0.254678	1
Endothelial_cells	AC145423.2	0.254678	1
Endothelial_cells	AC145423.3	0.254678	1
Endothelial_cells	AC117503.5	0.254678	1
Endothelial_cells	AC068790.4	0.254678	1
Endothelial_cells	AC068790.5	0.254678	1
Endothelial_cells	AC026358.1	0.254678	1
Endothelial_cells	AC073592.1	0.254678	1
Endothelial_cells	AC122688.2	0.254678	1
Endothelial_cells	AC005252.4	0.254678	1
Endothelial_cells	LINC00939	0.254678	1
Endothelial_cells	LINC02826	0.254678	1
Endothelial_cells	AC005888.1	0.254678	1
Endothelial_cells	AC006065.4	0.254678	1
Endothelial_cells	LINC02824	0.254678	1
Endothelial_cells	LINC00943	0.254678	1
Endothelial_cells	LINC00944	0.254678	1
Endothelial_cells	AC078878.2	0.254678	1
Endothelial_cells	AC079949.5	0.254678	1
Endothelial_cells	AC079949.6	0.254678	1
Endothelial_cells	AC068787.4	0.254678	1
Endothelial_cells	AC068787.3	0.254678	1
Endothelial_cells	AC068787.5	0.254678	1
Endothelial_cells	LINC02393	0.254678	1
Endothelial_cells	LINC02369	0.254678	1
Endothelial_cells	AC061709.2	0.254678	1
Endothelial_cells	AC023595.1	0.254678	1
Endothelial_cells	AC130404.1	0.254678	1
Endothelial_cells	AC117373.1	0.254678	1
Endothelial_cells	AC117373.2	0.254678	1
Endothelial_cells	AC055717.1	0.254678	1
Endothelial_cells	AC055717.2	0.254678	1
Endothelial_cells	LINC02418	0.254678	1
Endothelial_cells	AC026336.2	0.254678	1
Endothelial_cells	AC063926.1	0.254678	1
Endothelial_cells	AC095350.1	0.254678	1
Endothelial_cells	AC073912.1	0.254678	1
Endothelial_cells	AC073912.2	0.254678	1
Endothelial_cells	ADGRD1-AS1	0.254678	1
Endothelial_cells	AC078925.1	0.254678	1
Endothelial_cells	LINC02370	0.254678	1
Endothelial_cells	AC140118.2	0.254678	1
Endothelial_cells	AC073578.1	0.254678	1
Endothelial_cells	LINC02414	0.254678	1
Endothelial_cells	AC131009.1	0.254678	1
Endothelial_cells	AC131009.3	0.254678	1
Endothelial_cells	AC138466.3	0.254678	1
Endothelial_cells	LINC02361	0.254678	1
Endothelial_cells	AC138466.1	0.254678	1
Endothelial_cells	AC148477.3	0.254678	1
Endothelial_cells	AC148477.2	0.254678	1
Endothelial_cells	AC148477.4	0.254678	1
Endothelial_cells	AC148477.1	0.254678	1
Endothelial_cells	AC131212.1	0.254678	1
Endothelial_cells	P2RX2	0.254678	1
Endothelial_cells	AC127070.2	0.254678	1
Endothelial_cells	FAM230C	0.254678	1
Endothelial_cells	LINC00349	0.254678	1
Endothelial_cells	LINC00387	0.254678	1
Endothelial_cells	LINC00408	0.254678	1
Endothelial_cells	AL355516.1	0.254678	1
Endothelial_cells	AL137001.2	0.254678	1
Endothelial_cells	TUBA3C	0.254678	1
Endothelial_cells	AL356259.1	0.254678	1
Endothelial_cells	PSPC1-AS2	0.254678	1
Endothelial_cells	AL355001.1	0.254678	1
Endothelial_cells	GJA3	0.254678	1
Endothelial_cells	GJB2	0.254678	1
Endothelial_cells	AL590096.1	0.254678	1
Endothelial_cells	AL512652.1	0.254678	1
Endothelial_cells	SKA3	0.254678	1
Endothelial_cells	LINC01046	0.254678	1
Endothelial_cells	ZDHHC20-IT1	0.254678	1
Endothelial_cells	SACS-AS1	0.254678	1
Endothelial_cells	LINC00352	0.254678	1
Endothelial_cells	PCOTH	0.254678	1
Endothelial_cells	C1QTNF9B	0.254678	1
Endothelial_cells	AL445985.2	0.254678	1
Endothelial_cells	AL445985.1	0.254678	1
Endothelial_cells	SPATA13-AS1	0.254678	1
Endothelial_cells	C1QTNF9	0.254678	1
Endothelial_cells	LINC00566	0.254678	1
Endothelial_cells	AL359538.4	0.254678	1
Endothelial_cells	AL391560.1	0.254678	1
Endothelial_cells	PABPC3	0.254678	1
Endothelial_cells	LINC01053	0.254678	1
Endothelial_cells	LINC01076	0.254678	1
Endothelial_cells	AL590787.1	0.254678	1
Endothelial_cells	AL353789.1	0.254678	1
Endothelial_cells	WASF3-AS1	0.254678	1
Endothelial_cells	AL159978.1	0.254678	1
Endothelial_cells	LINC00412	0.254678	1
Endothelial_cells	AL136439.1	0.254678	1
Endothelial_cells	URAD	0.254678	1
Endothelial_cells	MTUS2-AS2	0.254678	1
Endothelial_cells	MTUS2-AS1	0.254678	1
Endothelial_cells	LINC00297	0.254678	1
Endothelial_cells	LINC00572	0.254678	1
Endothelial_cells	LINC00384	0.254678	1
Endothelial_cells	LINC00427	0.254678	1
Endothelial_cells	AL161893.1	0.254678	1
Endothelial_cells	LINC01058	0.254678	1
Endothelial_cells	AL353648.1	0.254678	1
Endothelial_cells	LINC00398	0.254678	1
Endothelial_cells	AL158065.1	0.254678	1
Endothelial_cells	RXFP2	0.254678	1
Endothelial_cells	AL138708.1	0.254678	1
Endothelial_cells	ZAR1L	0.254678	1
Endothelial_cells	LINC00423	0.254678	1
Endothelial_cells	STARD13-IT1	0.254678	1
Endothelial_cells	LINC02344	0.254678	1
Endothelial_cells	AL138999.1	0.254678	1
Endothelial_cells	AL139081.2	0.254678	1
Endothelial_cells	LINC00457	0.254678	1
Endothelial_cells	AL161716.1	0.254678	1
Endothelial_cells	AL138690.1	0.254678	1
Endothelial_cells	MAB21L1	0.254678	1
Endothelial_cells	AL390071.1	0.254678	1
Endothelial_cells	SOHLH2	0.254678	1
Endothelial_cells	CCDC169	0.254678	1
Endothelial_cells	LINC00547	0.254678	1
Endothelial_cells	LINC02334	0.254678	1
Endothelial_cells	LINC00437	0.254678	1
Endothelial_cells	FREM2-AS1	0.254678	1
Endothelial_cells	STOML3	0.254678	1
Endothelial_cells	LINC00332	0.254678	1
Endothelial_cells	AL354696.1	0.254678	1
Endothelial_cells	VWA8-AS1	0.254678	1
Endothelial_cells	LINC02341	0.254678	1
Endothelial_cells	FAM216B	0.254678	1
Endothelial_cells	ENOX1-AS1	0.254678	1
Endothelial_cells	AL162713.2	0.254678	1
Endothelial_cells	AL162713.1	0.254678	1
Endothelial_cells	AL512506.1	0.254678	1
Endothelial_cells	AL138960.1	0.254678	1
Endothelial_cells	TUSC8	0.254678	1
Endothelial_cells	AL356515.1	0.254678	1
Endothelial_cells	LINC00330	0.254678	1
Endothelial_cells	AL138963.1	0.254678	1
Endothelial_cells	SLC25A30-AS1	0.254678	1
Endothelial_cells	ERICH6B	0.254678	1
Endothelial_cells	LINC01055	0.254678	1
Endothelial_cells	CPB2	0.254678	1
Endothelial_cells	AL139801.1	0.254678	1
Endothelial_cells	LINC01198	0.254678	1
Endothelial_cells	AL138686.1	0.254678	1
Endothelial_cells	HTR2A-AS1	0.254678	1
Endothelial_cells	AL157369.1	0.254678	1
Endothelial_cells	SUCLA2-AS1	0.254678	1
Endothelial_cells	AL158196.1	0.254678	1
Endothelial_cells	MED4-AS1	0.254678	1
Endothelial_cells	AL157813.1	0.254678	1
Endothelial_cells	AL161421.1	0.254678	1
Endothelial_cells	ARL11	0.254678	1
Endothelial_cells	AL137060.3	0.254678	1
Endothelial_cells	AL158195.1	0.254678	1
Endothelial_cells	C13orf42	0.254678	1
Endothelial_cells	SERPINE3	0.254678	1
Endothelial_cells	AL139082.1	0.254678	1
Endothelial_cells	LINC02333	0.254678	1
Endothelial_cells	AL359513.1	0.254678	1
Endothelial_cells	LINC00345	0.254678	1
Endothelial_cells	LINC01065	0.254678	1
Endothelial_cells	AL136359.1	0.254678	1
Endothelial_cells	AL450423.2	0.254678	1
Endothelial_cells	LINC00458	0.254678	1
Endothelial_cells	AL390964.1	0.254678	1
Endothelial_cells	DIAPH3-AS1	0.254678	1
Endothelial_cells	DIAPH3-AS2	0.254678	1
Endothelial_cells	LINC01442	0.254678	1
Endothelial_cells	LINC01075	0.254678	1
Endothelial_cells	AL445668.1	0.254678	1
Endothelial_cells	AL354810.1	0.254678	1
Endothelial_cells	LINC00376	0.254678	1
Endothelial_cells	AL359208.1	0.254678	1
Endothelial_cells	LINC00395	0.254678	1
Endothelial_cells	LINC00355	0.254678	1
Endothelial_cells	AL158038.1	0.254678	1
Endothelial_cells	PCDH9-AS1	0.254678	1
Endothelial_cells	PCDH9-AS3	0.254678	1
Endothelial_cells	LINC00364	0.254678	1
Endothelial_cells	LINC00550	0.254678	1
Endothelial_cells	LINC00383	0.254678	1
Endothelial_cells	LINC00392	0.254678	1
Endothelial_cells	LINC00381	0.254678	1
Endothelial_cells	LMO7-AS1	0.254678	1
Endothelial_cells	AL137244.1	0.254678	1
Endothelial_cells	LMO7DN	0.254678	1
Endothelial_cells	LINC00561	0.254678	1
Endothelial_cells	LINC01034	0.254678	1
Endothelial_cells	AL161717.1	0.254678	1
Endothelial_cells	AL365394.1	0.254678	1
Endothelial_cells	AC000403.1	0.254678	1
Endothelial_cells	ACOD1	0.254678	1
Endothelial_cells	SCEL	0.254678	1
Endothelial_cells	AL138957.1	0.254678	1
Endothelial_cells	AL445209.1	0.254678	1
Endothelial_cells	POU4F1	0.254678	1
Endothelial_cells	LINC00331	0.254678	1
Endothelial_cells	LINC01068	0.254678	1
Endothelial_cells	LINC01038	0.254678	1
Endothelial_cells	LINC00382	0.254678	1
Endothelial_cells	AL158064.1	0.254678	1
Endothelial_cells	LINC01080	0.254678	1
Endothelial_cells	AL137781.1	0.254678	1
Endothelial_cells	LINC00377	0.254678	1
Endothelial_cells	AL353633.1	0.254678	1
Endothelial_cells	AL355481.1	0.254678	1
Endothelial_cells	AL445604.1	0.254678	1
Endothelial_cells	LINC00333	0.254678	1
Endothelial_cells	AL445588.1	0.254678	1
Endothelial_cells	SLITRK6	0.254678	1
Endothelial_cells	LINC00430	0.254678	1
Endothelial_cells	AL360267.2	0.254678	1
Endothelial_cells	AL355578.1	0.254678	1
Endothelial_cells	LINC00373	0.254678	1
Endothelial_cells	AL355677.1	0.254678	1
Endothelial_cells	LINC00433	0.254678	1
Endothelial_cells	AL445242.1	0.254678	1
Endothelial_cells	LINC01047	0.254678	1
Endothelial_cells	LINC00559	0.254678	1
Endothelial_cells	LINC01049	0.254678	1
Endothelial_cells	LINC00410	0.254678	1
Endothelial_cells	LINC00379	0.254678	1
Endothelial_cells	AL162456.1	0.254678	1
Endothelial_cells	GPC5-AS2	0.254678	1
Endothelial_cells	GPC5-IT1	0.254678	1
Endothelial_cells	AL356737.2	0.254678	1
Endothelial_cells	LINC00363	0.254678	1
Endothelial_cells	AL354811.2	0.254678	1
Endothelial_cells	AL354811.1	0.254678	1
Endothelial_cells	GPC6-AS2	0.254678	1
Endothelial_cells	GPC6-AS1	0.254678	1
Endothelial_cells	AL353581.1	0.254678	1
Endothelial_cells	OXGR1	0.254678	1
Endothelial_cells	LINC00456	0.254678	1
Endothelial_cells	AL442067.1	0.254678	1
Endothelial_cells	AL442067.2	0.254678	1
Endothelial_cells	AL359502.1	0.254678	1
Endothelial_cells	AL359502.2	0.254678	1
Endothelial_cells	AL356580.1	0.254678	1
Endothelial_cells	AL161896.1	0.254678	1
Endothelial_cells	STK24-AS1	0.254678	1
Endothelial_cells	SLC15A1	0.254678	1
Endothelial_cells	DOCK9-DT	0.254678	1
Endothelial_cells	GPR18	0.254678	1
Endothelial_cells	GPR183	0.254678	1
Endothelial_cells	LINC00449	0.254678	1
Endothelial_cells	LINC01039	0.254678	1
Endothelial_cells	AL139035.2	0.254678	1
Endothelial_cells	AL136526.1	0.254678	1
Endothelial_cells	FGF14-AS1	0.254678	1
Endothelial_cells	FGF14-AS2	0.254678	1
Endothelial_cells	AL158063.1	0.254678	1
Endothelial_cells	METTL21C	0.254678	1
Endothelial_cells	LINC00283	0.254678	1
Endothelial_cells	AL157769.1	0.254678	1
Endothelial_cells	AL137246.1	0.254678	1
Endothelial_cells	AL137246.2	0.254678	1
Endothelial_cells	SLC10A2	0.254678	1
Endothelial_cells	AL162717.1	0.254678	1
Endothelial_cells	LINC01309	0.254678	1
Endothelial_cells	DAOA-AS1	0.254678	1
Endothelial_cells	LINC00460	0.254678	1
Endothelial_cells	LINC00443	0.254678	1
Endothelial_cells	AL162574.1	0.254678	1
Endothelial_cells	AL354741.1	0.254678	1
Endothelial_cells	AL445649.1	0.254678	1
Endothelial_cells	MYO16-AS1	0.254678	1
Endothelial_cells	AL161431.1	0.254678	1
Endothelial_cells	LINC00370	0.254678	1
Endothelial_cells	LINC00676	0.254678	1
Endothelial_cells	AL355810.1	0.254678	1
Endothelial_cells	AL355974.1	0.254678	1
Endothelial_cells	AL355974.2	0.254678	1
Endothelial_cells	AL390755.3	0.254678	1
Endothelial_cells	COL4A2-AS1	0.254678	1
Endothelial_cells	AL139385.1	0.254678	1
Endothelial_cells	LINC00368	0.254678	1
Endothelial_cells	AL353704.2	0.254678	1
Endothelial_cells	ARHGEF7-AS2	0.254678	1
Endothelial_cells	ARHGEF7-IT1	0.254678	1
Endothelial_cells	AL353704.1	0.254678	1
Endothelial_cells	AL359649.1	0.254678	1
Endothelial_cells	LINC02337	0.254678	1
Endothelial_cells	SOX1	0.254678	1
Endothelial_cells	AL356961.1	0.254678	1
Endothelial_cells	LINC00404	0.254678	1
Endothelial_cells	LINC01044	0.254678	1
Endothelial_cells	SPACA7	0.254678	1
Endothelial_cells	ATP11AUN	0.254678	1
Endothelial_cells	AL139384.1	0.254678	1
Endothelial_cells	AL356752.1	0.254678	1
Endothelial_cells	F7	0.254678	1
Endothelial_cells	F10	0.254678	1
Endothelial_cells	F10-AS1	0.254678	1
Endothelial_cells	AL137002.2	0.254678	1
Endothelial_cells	AL137002.1	0.254678	1
Endothelial_cells	AL136221.1	0.254678	1
Endothelial_cells	GRTP1-AS1	0.254678	1
Endothelial_cells	AL442125.2	0.254678	1
Endothelial_cells	GRK1	0.254678	1
Endothelial_cells	BX072579.2	0.254678	1
Endothelial_cells	LINC00452	0.254678	1
Endothelial_cells	LINC00565	0.254678	1
Endothelial_cells	RASA3-IT1	0.254678	1
Endothelial_cells	AL160396.1	0.254678	1
Endothelial_cells	AL160396.2	0.254678	1
Endothelial_cells	LINC01054	0.254678	1
Endothelial_cells	AL589743.4	0.254678	1
Endothelial_cells	LINC01297	0.254678	1
Endothelial_cells	OR4N2	0.254678	1
Endothelial_cells	OR4M1	0.254678	1
Endothelial_cells	OR4K13	0.254678	1
Endothelial_cells	OR4K17	0.254678	1
Endothelial_cells	OR11G2	0.254678	1
Endothelial_cells	AL355075.6	0.254678	1
Endothelial_cells	AL355075.1	0.254678	1
Endothelial_cells	KLHL33	0.254678	1
Endothelial_cells	AL355075.2	0.254678	1
Endothelial_cells	RNASE11	0.254678	1
Endothelial_cells	AL163195.2	0.254678	1
Endothelial_cells	ANG	0.254678	1
Endothelial_cells	AL163636.1	0.254678	1
Endothelial_cells	RNASE6	0.254678	1
Endothelial_cells	AL133371.2	0.254678	1
Endothelial_cells	RNASE3	0.254678	1
Endothelial_cells	AL355922.1	0.254678	1
Endothelial_cells	RNASE2	0.254678	1
Endothelial_cells	SLC39A2	0.254678	1
Endothelial_cells	TPPP2	0.254678	1
Endothelial_cells	TMEM253	0.254678	1
Endothelial_cells	AL161668.1	0.254678	1
Endothelial_cells	OR5AU1	0.254678	1
Endothelial_cells	AL135744.1	0.254678	1
Endothelial_cells	SALL2	0.254678	1
Endothelial_cells	OR10G3	0.254678	1
Endothelial_cells	OR4E2	0.254678	1
Endothelial_cells	TRDC	0.254678	1
Endothelial_cells	TRAC	0.254678	1
Endothelial_cells	AC243965.2	0.254678	1
Endothelial_cells	REM2	0.254678	1
Endothelial_cells	PRMT5-AS1	0.254678	1
Endothelial_cells	AL132780.2	0.254678	1
Endothelial_cells	LMLN2	0.254678	1
Endothelial_cells	CEBPE	0.254678	1
Endothelial_cells	AL049829.2	0.254678	1
Endothelial_cells	IL25	0.254678	1
Endothelial_cells	MYH6	0.254678	1
Endothelial_cells	MYH7	0.254678	1
Endothelial_cells	AL135999.3	0.254678	1
Endothelial_cells	AL136419.2	0.254678	1
Endothelial_cells	LINC00596	0.254678	1
Endothelial_cells	CARMIL3	0.254678	1
Endothelial_cells	AL136295.17	0.254678	1
Endothelial_cells	TSSK4	0.254678	1
Endothelial_cells	LTB4R2	0.254678	1
Endothelial_cells	AL136018.1	0.254678	1
Endothelial_cells	GZMH	0.254678	1
Endothelial_cells	GZMB	0.254678	1
Endothelial_cells	AL161663.1	0.254678	1
Endothelial_cells	LINC02286	0.254678	1
Endothelial_cells	LINC02588	0.254678	1
Endothelial_cells	LINC02294	0.254678	1
Endothelial_cells	LINC02293	0.254678	1
Endothelial_cells	AL132718.1	0.254678	1
Endothelial_cells	MIR4307HG	0.254678	1
Endothelial_cells	AL139023.1	0.254678	1
Endothelial_cells	LINC02281	0.254678	1
Endothelial_cells	AL158058.2	0.254678	1
Endothelial_cells	AL356756.1	0.254678	1
Endothelial_cells	AL133372.3	0.254678	1
Endothelial_cells	AL133372.2	0.254678	1
Endothelial_cells	GPR33	0.254678	1
Endothelial_cells	AL163973.2	0.254678	1
Endothelial_cells	AL355112.1	0.254678	1
Endothelial_cells	LINC02313	0.254678	1
Endothelial_cells	AL352984.1	0.254678	1
Endothelial_cells	ARHGAP5-AS1	0.254678	1
Endothelial_cells	AL161665.1	0.254678	1
Endothelial_cells	AL161665.2	0.254678	1
Endothelial_cells	AL161851.1	0.254678	1
Endothelial_cells	AL161851.2	0.254678	1
Endothelial_cells	EGLN3-AS1	0.254678	1
Endothelial_cells	AL445363.1	0.254678	1
Endothelial_cells	AL133163.3	0.254678	1
Endothelial_cells	INSM2	0.254678	1
Endothelial_cells	AL162311.1	0.254678	1
Endothelial_cells	AL133304.1	0.254678	1
Endothelial_cells	AL133304.2	0.254678	1
Endothelial_cells	SFTA3	0.254678	1
Endothelial_cells	NKX2-1	0.254678	1
Endothelial_cells	NKX2-8	0.254678	1
Endothelial_cells	AL162464.1	0.254678	1
Endothelial_cells	AL079304.1	0.254678	1
Endothelial_cells	AL121790.2	0.254678	1
Endothelial_cells	LINC00517	0.254678	1
Endothelial_cells	AL359233.1	0.254678	1
Endothelial_cells	AL392023.1	0.254678	1
Endothelial_cells	AL132639.2	0.254678	1
Endothelial_cells	AL049828.2	0.254678	1
Endothelial_cells	AL390800.1	0.254678	1
Endothelial_cells	AL450442.1	0.254678	1
Endothelial_cells	AL161752.1	0.254678	1
Endothelial_cells	LINC02277	0.254678	1
Endothelial_cells	FSCB	0.254678	1
Endothelial_cells	AL356022.1	0.254678	1
Endothelial_cells	AL121809.1	0.254678	1
Endothelial_cells	AL162632.3	0.254678	1
Endothelial_cells	AL162632.1	0.254678	1
Endothelial_cells	LINC00648	0.254678	1
Endothelial_cells	AL512358.1	0.254678	1
Endothelial_cells	AL110505.1	0.254678	1
Endothelial_cells	AL139099.2	0.254678	1
Endothelial_cells	AL359397.2	0.254678	1
Endothelial_cells	AL359397.1	0.254678	1
Endothelial_cells	AL118556.1	0.254678	1
Endothelial_cells	AL606834.2	0.254678	1
Endothelial_cells	AL133485.3	0.254678	1
Endothelial_cells	AL358334.1	0.254678	1
Endothelial_cells	AL358334.3	0.254678	1
Endothelial_cells	AL358334.2	0.254678	1
Endothelial_cells	AL358334.4	0.254678	1
Endothelial_cells	AL591770.1	0.254678	1
Endothelial_cells	LINC00519	0.254678	1
Endothelial_cells	AL358332.1	0.254678	1
Endothelial_cells	LINC02310	0.254678	1
Endothelial_cells	AL122125.1	0.254678	1
Endothelial_cells	AL079307.2	0.254678	1
Endothelial_cells	AL358333.3	0.254678	1
Endothelial_cells	LINC02319	0.254678	1
Endothelial_cells	AL139317.3	0.254678	1
Endothelial_cells	AL139317.1	0.254678	1
Endothelial_cells	AL352979.4	0.254678	1
Endothelial_cells	AL163953.1	0.254678	1
Endothelial_cells	DLGAP5	0.254678	1
Endothelial_cells	AL139316.1	0.254678	1
Endothelial_cells	TBPL2	0.254678	1
Endothelial_cells	LINC00520	0.254678	1
Endothelial_cells	AL138995.1	0.254678	1
Endothelial_cells	AL355073.1	0.254678	1
Endothelial_cells	AL161757.2	0.254678	1
Endothelial_cells	AL161757.3	0.254678	1
Endothelial_cells	AL391152.1	0.254678	1
Endothelial_cells	AL355834.2	0.254678	1
Endothelial_cells	CCDC198	0.254678	1
Endothelial_cells	AL132989.1	0.254678	1
Endothelial_cells	AL132989.2	0.254678	1
Endothelial_cells	AL139021.1	0.254678	1
Endothelial_cells	AL133299.1	0.254678	1
Endothelial_cells	AL049874.3	0.254678	1
Endothelial_cells	TMEM30B	0.254678	1
Endothelial_cells	AL390816.1	0.254678	1
Endothelial_cells	AL390816.2	0.254678	1
Endothelial_cells	AL137191.1	0.254678	1
Endothelial_cells	AL049871.1	0.254678	1
Endothelial_cells	GPHB5	0.254678	1
Endothelial_cells	AL161756.3	0.254678	1
Endothelial_cells	GPX2	0.254678	1
Endothelial_cells	AL139022.2	0.254678	1
Endothelial_cells	AL355076.2	0.254678	1
Endothelial_cells	FUT8-AS1	0.254678	1
Endothelial_cells	AL157997.1	0.254678	1
Endothelial_cells	CCDC196	0.254678	1
Endothelial_cells	PLEK2	0.254678	1
Endothelial_cells	AL133370.1	0.254678	1
Endothelial_cells	AL121820.2	0.254678	1
Endothelial_cells	AL132986.1	0.254678	1
Endothelial_cells	ACTN1-AS1	0.254678	1
Endothelial_cells	AL391262.1	0.254678	1
Endothelial_cells	AL157996.2	0.254678	1
Endothelial_cells	CCDC177	0.254678	1
Endothelial_cells	AL133445.3	0.254678	1
Endothelial_cells	AL160191.1	0.254678	1
Endothelial_cells	ADAM21	0.254678	1
Endothelial_cells	LINC01269	0.254678	1
Endothelial_cells	AC004816.2	0.254678	1
Endothelial_cells	AC004825.2	0.254678	1
Endothelial_cells	AC004817.3	0.254678	1
Endothelial_cells	AC004817.5	0.254678	1
Endothelial_cells	AC004817.4	0.254678	1
Endothelial_cells	AC004974.1	0.254678	1
Endothelial_cells	AC004900.1	0.254678	1
Endothelial_cells	AC004828.2	0.254678	1
Endothelial_cells	AL442663.3	0.254678	1
Endothelial_cells	AC004846.1	0.254678	1
Endothelial_cells	AC004846.2	0.254678	1
Endothelial_cells	AC005280.1	0.254678	1
Endothelial_cells	AC005225.1	0.254678	1
Endothelial_cells	AC006146.1	0.254678	1
Endothelial_cells	LINC02274	0.254678	1
Endothelial_cells	AC005520.5	0.254678	1
Endothelial_cells	AC005520.3	0.254678	1
Endothelial_cells	VSX2	0.254678	1
Endothelial_cells	VRTN	0.254678	1
Endothelial_cells	AC005479.1	0.254678	1
Endothelial_cells	AC013451.1	0.254678	1
Endothelial_cells	AC013451.2	0.254678	1
Endothelial_cells	AC016526.4	0.254678	1
Endothelial_cells	AC016526.2	0.254678	1
Endothelial_cells	AC016526.1	0.254678	1
Endothelial_cells	AF111169.3	0.254678	1
Endothelial_cells	LRRC74A	0.254678	1
Endothelial_cells	LINC01629	0.254678	1
Endothelial_cells	LINC02288	0.254678	1
Endothelial_cells	LINC02289	0.254678	1
Endothelial_cells	AC007375.3	0.254678	1
Endothelial_cells	ISM2	0.254678	1
Endothelial_cells	AC009396.3	0.254678	1
Endothelial_cells	AC009396.1	0.254678	1
Endothelial_cells	AC026888.1	0.254678	1
Endothelial_cells	AC022469.1	0.254678	1
Endothelial_cells	AC022469.2	0.254678	1
Endothelial_cells	AC008056.2	0.254678	1
Endothelial_cells	AC008056.3	0.254678	1
Endothelial_cells	DIO2-AS1	0.254678	1
Endothelial_cells	AL136040.2	0.254678	1
Endothelial_cells	LINC01467	0.254678	1
Endothelial_cells	LINC02311	0.254678	1
Endothelial_cells	AL162872.1	0.254678	1
Endothelial_cells	AL356807.1	0.254678	1
Endothelial_cells	AL357172.1	0.254678	1
Endothelial_cells	AL049775.2	0.254678	1
Endothelial_cells	LINC00911	0.254678	1
Endothelial_cells	LINC02316	0.254678	1
Endothelial_cells	AL161753.1	0.254678	1
Endothelial_cells	LINC02309	0.254678	1
Endothelial_cells	LINC01148	0.254678	1
Endothelial_cells	AL358292.1	0.254678	1
Endothelial_cells	AL157688.1	0.254678	1
Endothelial_cells	LINC02330	0.254678	1
Endothelial_cells	AL136501.1	0.254678	1
Endothelial_cells	LINC01146	0.254678	1
Endothelial_cells	AL133279.2	0.254678	1
Endothelial_cells	AL133279.1	0.254678	1
Endothelial_cells	AL162171.1	0.254678	1
Endothelial_cells	AL121768.1	0.254678	1
Endothelial_cells	AL137785.1	0.254678	1
Endothelial_cells	AL357093.1	0.254678	1
Endothelial_cells	FOXN3-AS1	0.254678	1
Endothelial_cells	FOXN3-AS2	0.254678	1
Endothelial_cells	AL161662.1	0.254678	1
Endothelial_cells	AL512791.1	0.254678	1
Endothelial_cells	LINC02317	0.254678	1
Endothelial_cells	LINC00642	0.254678	1
Endothelial_cells	AL096869.1	0.254678	1
Endothelial_cells	AL096869.2	0.254678	1
Endothelial_cells	AL139193.1	0.254678	1
Endothelial_cells	AL139193.2	0.254678	1
Endothelial_cells	LINC02321	0.254678	1
Endothelial_cells	GPR68	0.254678	1
Endothelial_cells	AL133240.1	0.254678	1
Endothelial_cells	LINC02287	0.254678	1
Endothelial_cells	ITPK1-AS1	0.254678	1
Endothelial_cells	TMEM251	0.254678	1
Endothelial_cells	COX8C	0.254678	1
Endothelial_cells	FAM181A-AS1	0.254678	1
Endothelial_cells	FAM181A	0.254678	1
Endothelial_cells	ASB2	0.254678	1
Endothelial_cells	AL132642.1	0.254678	1
Endothelial_cells	CCDC197	0.254678	1
Endothelial_cells	OTUB2	0.254678	1
Endothelial_cells	SERPINA10	0.254678	1
Endothelial_cells	SERPINA1	0.254678	1
Endothelial_cells	AL132708.1	0.254678	1
Endothelial_cells	AL049839.3	0.254678	1
Endothelial_cells	LINC02292	0.254678	1
Endothelial_cells	AL133467.1	0.254678	1
Endothelial_cells	AL133467.2	0.254678	1
Endothelial_cells	TCL1B	0.254678	1
Endothelial_cells	AL133167.1	0.254678	1
Endothelial_cells	AL355102.1	0.254678	1
Endothelial_cells	AL355102.4	0.254678	1
Endothelial_cells	AL137786.2	0.254678	1
Endothelial_cells	LINC02299	0.254678	1
Endothelial_cells	AL137786.3	0.254678	1
Endothelial_cells	LINC00618	0.254678	1
Endothelial_cells	AL158800.1	0.254678	1
Endothelial_cells	LINC02325	0.254678	1
Endothelial_cells	LINC02291	0.254678	1
Endothelial_cells	AL163872.1	0.254678	1
Endothelial_cells	AL163932.1	0.254678	1
Endothelial_cells	AL132796.2	0.254678	1
Endothelial_cells	AL109767.1	0.254678	1
Endothelial_cells	AL132819.1	0.254678	1
Endothelial_cells	AL133368.2	0.254678	1
Endothelial_cells	AL157871.1	0.254678	1
Endothelial_cells	AL135838.1	0.254678	1
Endothelial_cells	AL845552.2	0.254678	1
Endothelial_cells	DLK1	0.254678	1
Endothelial_cells	RTL1	0.254678	1
Endothelial_cells	MIR381HG	0.254678	1
Endothelial_cells	AL132709.8	0.254678	1
Endothelial_cells	AL359682.1	0.254678	1
Endothelial_cells	AL355096.1	0.254678	1
Endothelial_cells	LINC00524	0.254678	1
Endothelial_cells	LINC02314	0.254678	1
Endothelial_cells	AL049836.1	0.254678	1
Endothelial_cells	AL137779.1	0.254678	1
Endothelial_cells	AL118558.4	0.254678	1
Endothelial_cells	LINC02323	0.254678	1
Endothelial_cells	AL132801.1	0.254678	1
Endothelial_cells	AMN	0.254678	1
Endothelial_cells	LBHD2	0.254678	1
Endothelial_cells	EXOC3L4	0.254678	1
Endothelial_cells	AL161669.3	0.254678	1
Endothelial_cells	AL133367.1	0.254678	1
Endothelial_cells	AL139300.2	0.254678	1
Endothelial_cells	AL049840.6	0.254678	1
Endothelial_cells	AL049840.3	0.254678	1
Endothelial_cells	AL132712.1	0.254678	1
Endothelial_cells	AL132712.2	0.254678	1
Endothelial_cells	LINC02691	0.254678	1
Endothelial_cells	C14orf180	0.254678	1
Endothelial_cells	BX927359.1	0.254678	1
Endothelial_cells	AL583722.3	0.254678	1
Endothelial_cells	AL583722.1	0.254678	1
Endothelial_cells	AL583722.2	0.254678	1
Endothelial_cells	LINC00638	0.254678	1
Endothelial_cells	AL583810.2	0.254678	1
Endothelial_cells	AL583810.3	0.254678	1
Endothelial_cells	AL512356.4	0.254678	1
Endothelial_cells	AL928654.1	0.254678	1
Endothelial_cells	AL928654.2	0.254678	1
Endothelial_cells	IGHA1	0.254678	1
Endothelial_cells	IGHG1	0.254678	1
Endothelial_cells	LINC00221	0.254678	1
Endothelial_cells	AC026495.1	0.254678	1
Endothelial_cells	IGHV1OR15-6	0.254678	1
Endothelial_cells	AC023310.4	0.254678	1
Endothelial_cells	AC126335.1	0.254678	1
Endothelial_cells	AC060814.3	0.254678	1
Endothelial_cells	AC183088.3	0.254678	1
Endothelial_cells	LINC02203	0.254678	1
Endothelial_cells	AC134980.2	0.254678	1
Endothelial_cells	GOLGA8S	0.254678	1
Endothelial_cells	GOLGA6L2	0.254678	1
Endothelial_cells	MAGEL2	0.254678	1
Endothelial_cells	AC087490.1	0.254678	1
Endothelial_cells	PWRN2	0.254678	1
Endothelial_cells	SNURF	0.254678	1
Endothelial_cells	AC124312.2	0.254678	1
Endothelial_cells	AC124312.5	0.254678	1
Endothelial_cells	AC016266.1	0.254678	1
Endothelial_cells	LINC00929	0.254678	1
Endothelial_cells	AC009878.2	0.254678	1
Endothelial_cells	AC011196.1	0.254678	1
Endothelial_cells	AC104002.2	0.254678	1
Endothelial_cells	AC104002.3	0.254678	1
Endothelial_cells	AC021979.2	0.254678	1
Endothelial_cells	AC174469.1	0.254678	1
Endothelial_cells	AC127522.1	0.254678	1
Endothelial_cells	AC102941.1	0.254678	1
Endothelial_cells	AC102941.2	0.254678	1
Endothelial_cells	AC111152.2	0.254678	1
Endothelial_cells	GOLGA8J	0.254678	1
Endothelial_cells	GOLGA8T	0.254678	1
Endothelial_cells	CHRFAM7A	0.254678	1
Endothelial_cells	GOLGA8Q	0.254678	1
Endothelial_cells	AC026150.3	0.254678	1
Endothelial_cells	AC091057.3	0.254678	1
Endothelial_cells	AC091057.6	0.254678	1
Endothelial_cells	AC012236.1	0.254678	1
Endothelial_cells	GOLGA8K	0.254678	1
Endothelial_cells	AC123768.2	0.254678	1
Endothelial_cells	ARHGAP11A	0.254678	1
Endothelial_cells	AC123768.5	0.254678	1
Endothelial_cells	AC123768.1	0.254678	1
Endothelial_cells	AC090877.2	0.254678	1
Endothelial_cells	AC010809.3	0.254678	1
Endothelial_cells	AC009268.2	0.254678	1
Endothelial_cells	AC009268.3	0.254678	1
Endothelial_cells	AC079203.2	0.254678	1
Endothelial_cells	LINC02252	0.254678	1
Endothelial_cells	AC100834.2	0.254678	1
Endothelial_cells	GJD2	0.254678	1
Endothelial_cells	ACTC1	0.254678	1
Endothelial_cells	AC114546.1	0.254678	1
Endothelial_cells	NANOGP8	0.254678	1
Endothelial_cells	AC087516.2	0.254678	1
Endothelial_cells	AC018563.1	0.254678	1
Endothelial_cells	TMCO5A	0.254678	1
Endothelial_cells	LINC02345	0.254678	1
Endothelial_cells	LINC01852	0.254678	1
Endothelial_cells	AC116158.1	0.254678	1
Endothelial_cells	AC116158.2	0.254678	1
Endothelial_cells	AC022929.2	0.254678	1
Endothelial_cells	C15orf54	0.254678	1
Endothelial_cells	AC013652.2	0.254678	1
Endothelial_cells	AC022196.1	0.254678	1
Endothelial_cells	AC037198.1	0.254678	1
Endothelial_cells	AC023908.3	0.254678	1
Endothelial_cells	AC023908.1	0.254678	1
Endothelial_cells	GPR176-DT	0.254678	1
Endothelial_cells	AC021755.2	0.254678	1
Endothelial_cells	AC021755.3	0.254678	1
Endothelial_cells	BUB1B	0.254678	1
Endothelial_cells	AC020658.4	0.254678	1
Endothelial_cells	AC020658.3	0.254678	1
Endothelial_cells	C15orf56	0.254678	1
Endothelial_cells	AC020658.5	0.254678	1
Endothelial_cells	AC020658.2	0.254678	1
Endothelial_cells	AC091045.1	0.254678	1
Endothelial_cells	C15orf62	0.254678	1
Endothelial_cells	PPP1R14D	0.254678	1
Endothelial_cells	SPINT1-AS1	0.254678	1
Endothelial_cells	SPINT1	0.254678	1
Endothelial_cells	RHOV	0.254678	1
Endothelial_cells	CHAC1	0.254678	1
Endothelial_cells	AC020661.3	0.254678	1
Endothelial_cells	AC020661.2	0.254678	1
Endothelial_cells	INO80-AS1	0.254678	1
Endothelial_cells	AC020661.4	0.254678	1
Endothelial_cells	AC087721.1	0.254678	1
Endothelial_cells	AC073657.1	0.254678	1
Endothelial_cells	AC020659.2	0.254678	1
Endothelial_cells	AC020659.1	0.254678	1
Endothelial_cells	PLA2G4E-AS1	0.254678	1
Endothelial_cells	PLA2G4E	0.254678	1
Endothelial_cells	PLA2G4D	0.254678	1
Endothelial_cells	AC036103.1	0.254678	1
Endothelial_cells	AC018362.2	0.254678	1
Endothelial_cells	AC090510.1	0.254678	1
Endothelial_cells	AC090510.4	0.254678	1
Endothelial_cells	AC068724.1	0.254678	1
Endothelial_cells	EPB42	0.254678	1
Endothelial_cells	TGM5	0.254678	1
Endothelial_cells	TGM7	0.254678	1
Endothelial_cells	STRC	0.254678	1
Endothelial_cells	ELL3	0.254678	1
Endothelial_cells	AC090519.2	0.254678	1
Endothelial_cells	AC025430.1	0.254678	1
Endothelial_cells	AC122108.2	0.254678	1
Endothelial_cells	AC091117.2	0.254678	1
Endothelial_cells	DUOX2	0.254678	1
Endothelial_cells	AC051619.7	0.254678	1
Endothelial_cells	AC051619.8	0.254678	1
Endothelial_cells	AC051619.11	0.254678	1
Endothelial_cells	AC025580.1	0.254678	1
Endothelial_cells	AC090527.1	0.254678	1
Endothelial_cells	AC090527.3	0.254678	1
Endothelial_cells	AC068722.2	0.254678	1
Endothelial_cells	AC091074.3	0.254678	1
Endothelial_cells	AC091074.2	0.254678	1
Endothelial_cells	AC084882.1	0.254678	1
Endothelial_cells	AC023905.1	0.254678	1
Endothelial_cells	AC012050.1	0.254678	1
Endothelial_cells	LINC01491	0.254678	1
Endothelial_cells	AC092078.2	0.254678	1
Endothelial_cells	AC092078.3	0.254678	1
Endothelial_cells	CTXN2	0.254678	1
Endothelial_cells	AC066612.1	0.254678	1
Endothelial_cells	AC066612.2	0.254678	1
Endothelial_cells	AC022467.2	0.254678	1
Endothelial_cells	AC022467.1	0.254678	1
Endothelial_cells	AC084757.3	0.254678	1
Endothelial_cells	AC084757.4	0.254678	1
Endothelial_cells	AC084757.2	0.254678	1
Endothelial_cells	AC025040.1	0.254678	1
Endothelial_cells	HDC	0.254678	1
Endothelial_cells	AC022087.1	0.254678	1
Endothelial_cells	AC012170.3	0.254678	1
Endothelial_cells	AC012170.2	0.254678	1
Endothelial_cells	AC084756.1	0.254678	1
Endothelial_cells	AC012100.2	0.254678	1
Endothelial_cells	CYP19A1	0.254678	1
Endothelial_cells	AC020891.2	0.254678	1
Endothelial_cells	AC066613.1	0.254678	1
Endothelial_cells	AC020892.1	0.254678	1
Endothelial_cells	AC020892.2	0.254678	1
Endothelial_cells	AC026770.1	0.254678	1
Endothelial_cells	AC090971.5	0.254678	1
Endothelial_cells	AC090971.1	0.254678	1
Endothelial_cells	MAPK6-DT	0.254678	1
Endothelial_cells	AC090970.2	0.254678	1
Endothelial_cells	AC023906.5	0.254678	1
Endothelial_cells	AC023906.2	0.254678	1
Endothelial_cells	BCL2L10	0.254678	1
Endothelial_cells	AC023906.3	0.254678	1
Endothelial_cells	AC025917.1	0.254678	1
Endothelial_cells	AC009754.1	0.254678	1
Endothelial_cells	AC009754.2	0.254678	1
Endothelial_cells	AC066614.1	0.254678	1
Endothelial_cells	AC084759.2	0.254678	1
Endothelial_cells	AC025272.1	0.254678	1
Endothelial_cells	AC012378.2	0.254678	1
Endothelial_cells	AC068726.1	0.254678	1
Endothelial_cells	AC084782.1	0.254678	1
Endothelial_cells	AC084782.2	0.254678	1
Endothelial_cells	AC084782.3	0.254678	1
Endothelial_cells	AC010999.2	0.254678	1
Endothelial_cells	AC010999.1	0.254678	1
Endothelial_cells	AC090651.1	0.254678	1
Endothelial_cells	AC084781.1	0.254678	1
Endothelial_cells	AC018904.2	0.254678	1
Endothelial_cells	AC090515.6	0.254678	1
Endothelial_cells	CCNB2	0.254678	1
Endothelial_cells	AC092757.3	0.254678	1
Endothelial_cells	LDHAL6B	0.254678	1
Endothelial_cells	GCNT3	0.254678	1
Endothelial_cells	AC092755.1	0.254678	1
Endothelial_cells	FOXB1	0.254678	1
Endothelial_cells	AC009654.1	0.254678	1
Endothelial_cells	AC037433.1	0.254678	1
Endothelial_cells	AC009560.1	0.254678	1
Endothelial_cells	AC009560.3	0.254678	1
Endothelial_cells	RORA-AS2	0.254678	1
Endothelial_cells	AC022898.2	0.254678	1
Endothelial_cells	AC012404.2	0.254678	1
Endothelial_cells	AC107905.1	0.254678	1
Endothelial_cells	AC104574.1	0.254678	1
Endothelial_cells	AC009554.2	0.254678	1
Endothelial_cells	AC104590.1	0.254678	1
Endothelial_cells	C2CD4A	0.254678	1
Endothelial_cells	AC126323.2	0.254678	1
Endothelial_cells	AC032011.1	0.254678	1
Endothelial_cells	AC100839.1	0.254678	1
Endothelial_cells	AC100839.2	0.254678	1
Endothelial_cells	AC087612.1	0.254678	1
Endothelial_cells	LINC02568	0.254678	1
Endothelial_cells	AC007950.1	0.254678	1
Endothelial_cells	FBXL22	0.254678	1
Endothelial_cells	AC015914.1	0.254678	1
Endothelial_cells	AC091231.1	0.254678	1
Endothelial_cells	AC100830.3	0.254678	1
Endothelial_cells	AC100830.2	0.254678	1
Endothelial_cells	AC069368.2	0.254678	1
Endothelial_cells	AC103691.2	0.254678	1
Endothelial_cells	AC103691.1	0.254678	1
Endothelial_cells	SLC51B	0.254678	1
Endothelial_cells	AC013553.3	0.254678	1
Endothelial_cells	AC013553.4	0.254678	1
Endothelial_cells	CILP	0.254678	1
Endothelial_cells	LCTL	0.254678	1
Endothelial_cells	LINC02206	0.254678	1
Endothelial_cells	AC087482.1	0.254678	1
Endothelial_cells	AC012568.1	0.254678	1
Endothelial_cells	AC016355.1	0.254678	1
Endothelial_cells	AC009292.2	0.254678	1
Endothelial_cells	AC107871.2	0.254678	1
Endothelial_cells	AC087639.2	0.254678	1
Endothelial_cells	AC027088.5	0.254678	1
Endothelial_cells	EWSAT1	0.254678	1
Endothelial_cells	AC027088.2	0.254678	1
Endothelial_cells	AC021818.1	0.254678	1
Endothelial_cells	AC048383.1	0.254678	1
Endothelial_cells	AC009434.1	0.254678	1
Endothelial_cells	AC104938.1	0.254678	1
Endothelial_cells	HEXA-AS1	0.254678	1
Endothelial_cells	TMEM202	0.254678	1
Endothelial_cells	AC100827.4	0.254678	1
Endothelial_cells	GOLGA6B	0.254678	1
Endothelial_cells	HIGD2B	0.254678	1
Endothelial_cells	REC114	0.254678	1
Endothelial_cells	INSYN1-AS1	0.254678	1
Endothelial_cells	TBC1D21	0.254678	1
Endothelial_cells	LOXL1-AS1	0.254678	1
Endothelial_cells	GOLGA6A	0.254678	1
Endothelial_cells	ISLR2	0.254678	1
Endothelial_cells	STRA6	0.254678	1
Endothelial_cells	AC023300.2	0.254678	1
Endothelial_cells	AC090826.1	0.254678	1
Endothelial_cells	AC012435.3	0.254678	1
Endothelial_cells	AC100835.2	0.254678	1
Endothelial_cells	AC100835.1	0.254678	1
Endothelial_cells	CYP1A2	0.254678	1
Endothelial_cells	LMAN1L	0.254678	1
Endothelial_cells	AC113208.5	0.254678	1
Endothelial_cells	GOLGA6D	0.254678	1
Endothelial_cells	AC105137.2	0.254678	1
Endothelial_cells	AC105020.3	0.254678	1
Endothelial_cells	AC105020.6	0.254678	1
Endothelial_cells	AC105020.5	0.254678	1
Endothelial_cells	AC105020.1	0.254678	1
Endothelial_cells	ODF3L1	0.254678	1
Endothelial_cells	AC091100.1	0.254678	1
Endothelial_cells	ISL2	0.254678	1
Endothelial_cells	PSTPIP1	0.254678	1
Endothelial_cells	AC090181.2	0.254678	1
Endothelial_cells	AC046168.1	0.254678	1
Endothelial_cells	LINGO1-AS2	0.254678	1
Endothelial_cells	AC104758.5	0.254678	1
Endothelial_cells	SH2D7	0.254678	1
Endothelial_cells	AC090260.1	0.254678	1
Endothelial_cells	AC090607.3	0.254678	1
Endothelial_cells	AC090607.4	0.254678	1
Endothelial_cells	AC090607.1	0.254678	1
Endothelial_cells	AC090607.5	0.254678	1
Endothelial_cells	CRABP1	0.254678	1
Endothelial_cells	AC027228.1	0.254678	1
Endothelial_cells	CHRNA5	0.254678	1
Endothelial_cells	CHRNA3	0.254678	1
Endothelial_cells	CHRNB4	0.254678	1
Endothelial_cells	AC011944.1	0.254678	1
Endothelial_cells	AC021483.1	0.254678	1
Endothelial_cells	ST20-AS1	0.254678	1
Endothelial_cells	BCL2A1	0.254678	1
Endothelial_cells	AC087761.1	0.254678	1
Endothelial_cells	LINC00927	0.254678	1
Endothelial_cells	AC016705.1	0.254678	1
Endothelial_cells	AC016705.3	0.254678	1
Endothelial_cells	AC023302.1	0.254678	1
Endothelial_cells	AC023302.2	0.254678	1
Endothelial_cells	AC068870.1	0.254678	1
Endothelial_cells	AC068870.2	0.254678	1
Endothelial_cells	AC103858.1	0.254678	1
Endothelial_cells	TMC3	0.254678	1
Endothelial_cells	AC109809.1	0.254678	1
Endothelial_cells	AC023034.1	0.254678	1
Endothelial_cells	MEX3B	0.254678	1
Endothelial_cells	LINC01583	0.254678	1
Endothelial_cells	AC026956.2	0.254678	1
Endothelial_cells	AC026624.1	0.254678	1
Endothelial_cells	AC245033.2	0.254678	1
Endothelial_cells	AC105339.3	0.254678	1
Endothelial_cells	AC105339.6	0.254678	1
Endothelial_cells	AC022558.3	0.254678	1
Endothelial_cells	AC022558.1	0.254678	1
Endothelial_cells	AC027807.2	0.254678	1
Endothelial_cells	UBE2Q2L	0.254678	1
Endothelial_cells	AC243562.3	0.254678	1
Endothelial_cells	AC048382.1	0.254678	1
Endothelial_cells	AC048382.6	0.254678	1
Endothelial_cells	AC115102.1	0.254678	1
Endothelial_cells	AC012291.2	0.254678	1
Endothelial_cells	SLC28A1	0.254678	1
Endothelial_cells	AC087468.2	0.254678	1
Endothelial_cells	AC087286.4	0.254678	1
Endothelial_cells	AC021739.4	0.254678	1
Endothelial_cells	AC021739.5	0.254678	1
Endothelial_cells	LINC01584	0.254678	1
Endothelial_cells	AGBL1-AS1	0.254678	1
Endothelial_cells	AC078905.1	0.254678	1
Endothelial_cells	AC103871.1	0.254678	1
Endothelial_cells	LINC01586	0.254678	1
Endothelial_cells	AC103982.1	0.254678	1
Endothelial_cells	AC013565.3	0.254678	1
Endothelial_cells	RLBP1	0.254678	1
Endothelial_cells	AC124068.2	0.254678	1
Endothelial_cells	LINC00928	0.254678	1
Endothelial_cells	AC013391.3	0.254678	1
Endothelial_cells	AC013391.2	0.254678	1
Endothelial_cells	TICRR	0.254678	1
Endothelial_cells	AC087284.1	0.254678	1
Endothelial_cells	AC091167.5	0.254678	1
Endothelial_cells	AC103739.2	0.254678	1
Endothelial_cells	AC103739.3	0.254678	1
Endothelial_cells	LINC01585	0.254678	1
Endothelial_cells	AC124248.2	0.254678	1
Endothelial_cells	AC068831.1	0.254678	1
Endothelial_cells	AC068831.6	0.254678	1
Endothelial_cells	AC127520.1	0.254678	1
Endothelial_cells	AC107958.3	0.254678	1
Endothelial_cells	AC107958.2	0.254678	1
Endothelial_cells	AC116903.2	0.254678	1
Endothelial_cells	ST8SIA2	0.254678	1
Endothelial_cells	C15orf32	0.254678	1
Endothelial_cells	AC091544.5	0.254678	1
Endothelial_cells	AC108457.1	0.254678	1
Endothelial_cells	AC112693.1	0.254678	1
Endothelial_cells	AC103996.2	0.254678	1
Endothelial_cells	LINC01581	0.254678	1
Endothelial_cells	AC009432.2	0.254678	1
Endothelial_cells	AC087633.1	0.254678	1
Endothelial_cells	AC087636.1	0.254678	1
Endothelial_cells	AC104260.1	0.254678	1
Endothelial_cells	AC104260.3	0.254678	1
Endothelial_cells	AC027013.1	0.254678	1
Endothelial_cells	AC024337.1	0.254678	1
Endothelial_cells	AC024337.2	0.254678	1
Endothelial_cells	AC012409.3	0.254678	1
Endothelial_cells	AC087477.5	0.254678	1
Endothelial_cells	SPATA8-AS1	0.254678	1
Endothelial_cells	LINC02253	0.254678	1
Endothelial_cells	AC026523.4	0.254678	1
Endothelial_cells	AC024651.3	0.254678	1
Endothelial_cells	AC024651.1	0.254678	1
Endothelial_cells	LINC02251	0.254678	1
Endothelial_cells	AC015722.2	0.254678	1
Endothelial_cells	LINC02351	0.254678	1
Endothelial_cells	AC055807.1	0.254678	1
Endothelial_cells	PGPEP1L	0.254678	1
Endothelial_cells	AC036108.2	0.254678	1
Endothelial_cells	AC084855.1	0.254678	1
Endothelial_cells	CERS3-AS1	0.254678	1
Endothelial_cells	CERS3	0.254678	1
Endothelial_cells	AC027020.1	0.254678	1
Endothelial_cells	AC015712.7	0.254678	1
Endothelial_cells	AC090907.3	0.254678	1
Endothelial_cells	PCSK6-AS1	0.254678	1
Endothelial_cells	AC090164.2	0.254678	1
Endothelial_cells	AC090164.3	0.254678	1
Endothelial_cells	AC090164.5	0.254678	1
Endothelial_cells	OR4F15	0.254678	1
Endothelial_cells	AC140725.1	0.254678	1
Endothelial_cells	WASIR2	0.254678	1
Endothelial_cells	Z69666.1	0.254678	1
Endothelial_cells	AL023881.1	0.254678	1
Endothelial_cells	LINC00235	0.254678	1
Endothelial_cells	AL022341.1	0.254678	1
Endothelial_cells	CCDC78	0.254678	1
Endothelial_cells	MSLN	0.254678	1
Endothelial_cells	MSLNL	0.254678	1
Endothelial_cells	CHTF18	0.254678	1
Endothelial_cells	GNG13	0.254678	1
Endothelial_cells	AL031008.1	0.254678	1
Endothelial_cells	AL031716.1	0.254678	1
Endothelial_cells	AC009041.4	0.254678	1
Endothelial_cells	AC009041.1	0.254678	1
Endothelial_cells	SSTR5-AS1	0.254678	1
Endothelial_cells	AL031598.1	0.254678	1
Endothelial_cells	TPSB2	0.254678	1
Endothelial_cells	AC120498.4	0.254678	1
Endothelial_cells	AL031714.1	0.254678	1
Endothelial_cells	AL031709.1	0.254678	1
Endothelial_cells	AL032819.1	0.254678	1
Endothelial_cells	AL031600.3	0.254678	1
Endothelial_cells	AL031600.2	0.254678	1
Endothelial_cells	AL133297.1	0.254678	1
Endothelial_cells	AL133297.2	0.254678	1
Endothelial_cells	AL031710.2	0.254678	1
Endothelial_cells	AL031710.1	0.254678	1
Endothelial_cells	AL031717.1	0.254678	1
Endothelial_cells	IGFALS	0.254678	1
Endothelial_cells	AL031722.1	0.254678	1
Endothelial_cells	HS3ST6	0.254678	1
Endothelial_cells	AC005363.2	0.254678	1
Endothelial_cells	AC005606.2	0.254678	1
Endothelial_cells	AC009065.5	0.254678	1
Endothelial_cells	AC009065.6	0.254678	1
Endothelial_cells	AC009065.3	0.254678	1
Endothelial_cells	AC009065.8	0.254678	1
Endothelial_cells	AC106820.6	0.254678	1
Endothelial_cells	AC106820.5	0.254678	1
Endothelial_cells	TEDC2	0.254678	1
Endothelial_cells	AC106820.2	0.254678	1
Endothelial_cells	NTN3	0.254678	1
Endothelial_cells	CEMP1	0.254678	1
Endothelial_cells	AC093525.3	0.254678	1
Endothelial_cells	AC141586.2	0.254678	1
Endothelial_cells	AC092117.1	0.254678	1
Endothelial_cells	PRSS41	0.254678	1
Endothelial_cells	PRSS21	0.254678	1
Endothelial_cells	ZG16B	0.254678	1
Endothelial_cells	AC003965.1	0.254678	1
Endothelial_cells	KREMEN2	0.254678	1
Endothelial_cells	PKMYT1	0.254678	1
Endothelial_cells	LINC00514	0.254678	1
Endothelial_cells	AC004233.2	0.254678	1
Endothelial_cells	CLDN6	0.254678	1
Endothelial_cells	BICDL2	0.254678	1
Endothelial_cells	AC108134.1	0.254678	1
Endothelial_cells	MMP25	0.254678	1
Endothelial_cells	ZSCAN10	0.254678	1
Endothelial_cells	AC108134.4	0.254678	1
Endothelial_cells	AC108134.2	0.254678	1
Endothelial_cells	OR1F1	0.254678	1
Endothelial_cells	MEFV	0.254678	1
Endothelial_cells	AC004232.1	0.254678	1
Endothelial_cells	OR2C1	0.254678	1
Endothelial_cells	AC006111.1	0.254678	1
Endothelial_cells	AC006111.2	0.254678	1
Endothelial_cells	AC006111.3	0.254678	1
Endothelial_cells	AC005736.1	0.254678	1
Endothelial_cells	AC005736.2	0.254678	1
Endothelial_cells	AC009171.2	0.254678	1
Endothelial_cells	GLIS2-AS1	0.254678	1
Endothelial_cells	AC012676.3	0.254678	1
Endothelial_cells	AC023830.2	0.254678	1
Endothelial_cells	AC023830.1	0.254678	1
Endothelial_cells	C16orf71	0.254678	1
Endothelial_cells	SMIM22	0.254678	1
Endothelial_cells	AC020663.2	0.254678	1
Endothelial_cells	LINC01570	0.254678	1
Endothelial_cells	AC009135.1	0.254678	1
Endothelial_cells	AC007223.1	0.254678	1
Endothelial_cells	AC007222.2	0.254678	1
Endothelial_cells	AC093515.1	0.254678	1
Endothelial_cells	AC018767.3	0.254678	1
Endothelial_cells	TMEM114	0.254678	1
Endothelial_cells	AC022167.1	0.254678	1
Endothelial_cells	AC022167.4	0.254678	1
Endothelial_cells	LITAFD	0.254678	1
Endothelial_cells	AC022167.3	0.254678	1
Endothelial_cells	AC087190.1	0.254678	1
Endothelial_cells	LINC01195	0.254678	1
Endothelial_cells	AC007218.1	0.254678	1
Endothelial_cells	AC007218.2	0.254678	1
Endothelial_cells	AC007218.3	0.254678	1
Endothelial_cells	AC133565.1	0.254678	1
Endothelial_cells	AC022168.1	0.254678	1
Endothelial_cells	AC131649.1	0.254678	1
Endothelial_cells	AC007014.2	0.254678	1
Endothelial_cells	AC007220.2	0.254678	1
Endothelial_cells	AC007613.1	0.254678	1
Endothelial_cells	AC010654.1	0.254678	1
Endothelial_cells	BCAR4	0.254678	1
Endothelial_cells	AC007216.2	0.254678	1
Endothelial_cells	TNFRSF17	0.254678	1
Endothelial_cells	AC007216.1	0.254678	1
Endothelial_cells	AC007601.1	0.254678	1
Endothelial_cells	AC007598.2	0.254678	1
Endothelial_cells	AC007598.1	0.254678	1
Endothelial_cells	AC131391.1	0.254678	1
Endothelial_cells	AC010333.1	0.254678	1
Endothelial_cells	AC010333.2	0.254678	1
Endothelial_cells	AC010333.3	0.254678	1
Endothelial_cells	AC109597.2	0.254678	1
Endothelial_cells	AC009134.1	0.254678	1
Endothelial_cells	U95743.1	0.254678	1
Endothelial_cells	AC010401.1	0.254678	1
Endothelial_cells	AC010401.2	0.254678	1
Endothelial_cells	LINC02130	0.254678	1
Endothelial_cells	NPIPA3	0.254678	1
Endothelial_cells	NPIPA2	0.254678	1
Endothelial_cells	AC138932.5	0.254678	1
Endothelial_cells	AC126763.1	0.254678	1
Endothelial_cells	AC026401.1	0.254678	1
Endothelial_cells	AF001548.1	0.254678	1
Endothelial_cells	AC130651.1	0.254678	1
Endothelial_cells	AC136624.1	0.254678	1
Endothelial_cells	AC136624.2	0.254678	1
Endothelial_cells	AC136431.1	0.254678	1
Endothelial_cells	AC136431.2	0.254678	1
Endothelial_cells	AC109446.3	0.254678	1
Endothelial_cells	AC009152.6	0.254678	1
Endothelial_cells	AC009152.1	0.254678	1
Endothelial_cells	AC091489.1	0.254678	1
Endothelial_cells	AC126755.2	0.254678	1
Endothelial_cells	AC138811.1	0.254678	1
Endothelial_cells	AC010494.1	0.254678	1
Endothelial_cells	AC130456.1	0.254678	1
Endothelial_cells	LINC02858	0.254678	1
Endothelial_cells	AC130456.2	0.254678	1
Endothelial_cells	AC130456.5	0.254678	1
Endothelial_cells	AC002550.2	0.254678	1
Endothelial_cells	AC002550.1	0.254678	1
Endothelial_cells	GPR139	0.254678	1
Endothelial_cells	GP2	0.254678	1
Endothelial_cells	UMOD	0.254678	1
Endothelial_cells	AC106796.1	0.254678	1
Endothelial_cells	ACSM2A	0.254678	1
Endothelial_cells	ACSM2B	0.254678	1
Endothelial_cells	AC004381.1	0.254678	1
Endothelial_cells	AF001550.1	0.254678	1
Endothelial_cells	AC005632.5	0.254678	1
Endothelial_cells	AC092375.2	0.254678	1
Endothelial_cells	AC092119.3	0.254678	1
Endothelial_cells	AC009019.1	0.254678	1
Endothelial_cells	SDR42E2	0.254678	1
Endothelial_cells	AC009034.1	0.254678	1
Endothelial_cells	AC092338.1	0.254678	1
Endothelial_cells	AC092338.2	0.254678	1
Endothelial_cells	AC009021.2	0.254678	1
Endothelial_cells	AC009021.1	0.254678	1
Endothelial_cells	AC130466.1	0.254678	1
Endothelial_cells	AC127459.2	0.254678	1
Endothelial_cells	AC099482.2	0.254678	1
Endothelial_cells	AC099482.1	0.254678	1
Endothelial_cells	SCNN1B	0.254678	1
Endothelial_cells	ERN2	0.254678	1
Endothelial_cells	CHP2	0.254678	1
Endothelial_cells	LINC2194	0.254678	1
Endothelial_cells	AC008938.1	0.254678	1
Endothelial_cells	LCMT1-AS2	0.254678	1
Endothelial_cells	AQP8	0.254678	1
Endothelial_cells	LINC02191	0.254678	1
Endothelial_cells	AC009158.1	0.254678	1
Endothelial_cells	LINC02195	0.254678	1
Endothelial_cells	AC009035.1	0.254678	1
Endothelial_cells	LINC02129	0.254678	1
Endothelial_cells	IL21R-AS1	0.254678	1
Endothelial_cells	AC002551.1	0.254678	1
Endothelial_cells	EIF3CL	0.254678	1
Endothelial_cells	APOBR	0.254678	1
Endothelial_cells	IL27	0.254678	1
Endothelial_cells	NPIPB9	0.254678	1
Endothelial_cells	AC145285.3	0.254678	1
Endothelial_cells	AC133550.2	0.254678	1
Endothelial_cells	ATP2A1-AS1	0.254678	1
Endothelial_cells	AC109460.1	0.254678	1
Endothelial_cells	AC109460.4	0.254678	1
Endothelial_cells	AC009093.1	0.254678	1
Endothelial_cells	AC009093.4	0.254678	1
Endothelial_cells	AC009093.6	0.254678	1
Endothelial_cells	C16orf54	0.254678	1
Endothelial_cells	AC009133.4	0.254678	1
Endothelial_cells	AC120114.2	0.254678	1
Endothelial_cells	C16orf92	0.254678	1
Endothelial_cells	AC093512.1	0.254678	1
Endothelial_cells	AC012645.3	0.254678	1
Endothelial_cells	CD2BP2-DT	0.254678	1
Endothelial_cells	AC106782.5	0.254678	1
Endothelial_cells	AC106886.3	0.254678	1
Endothelial_cells	AC135048.2	0.254678	1
Endothelial_cells	CTF1	0.254678	1
Endothelial_cells	AC135050.4	0.254678	1
Endothelial_cells	PRSS53	0.254678	1
Endothelial_cells	AC135050.5	0.254678	1
Endothelial_cells	PRSS8	0.254678	1
Endothelial_cells	PRSS36	0.254678	1
Endothelial_cells	AC009088.1	0.254678	1
Endothelial_cells	PYCARD	0.254678	1
Endothelial_cells	PYCARD-AS1	0.254678	1
Endothelial_cells	PYDC1	0.254678	1
Endothelial_cells	ITGAD	0.254678	1
Endothelial_cells	COX6A2	0.254678	1
Endothelial_cells	AC026471.5	0.254678	1
Endothelial_cells	SLC5A2	0.254678	1
Endothelial_cells	AC026471.3	0.254678	1
Endothelial_cells	AC074050.4	0.254678	1
Endothelial_cells	AC074050.3	0.254678	1
