## Supplementary material for "Transcriptomic and pathological analysis of the hnRNP network reveals glial involvement in FTLD pathological subtypes": Supp Table 2 (part 3 of 3)

### Sheet: DEGs TDPA vs CTRL (continued)
Cell cluster	Gene	Avg log2FC	Adjusted p-value
Endothelial_cells	AC002519.1	0.254678	1
Endothelial_cells	AC023824.3	0.254678	1
Endothelial_cells	AC018558.7	0.254678	1
Endothelial_cells	AC092368.3	0.254678	1
Endothelial_cells	AC012186.2	0.254678	1
Endothelial_cells	AC018845.3	0.254678	1
Endothelial_cells	AC018845.1	0.254678	1
Endothelial_cells	AC007533.1	0.254678	1
Endothelial_cells	LINC02192	0.254678	1
Endothelial_cells	AC096996.3	0.254678	1
Endothelial_cells	ABCC12	0.254678	1
Endothelial_cells	AC096996.2	0.254678	1
Endothelial_cells	AC023813.1	0.254678	1
Endothelial_cells	AC023813.3	0.254678	1
Endothelial_cells	C16orf78	0.254678	1
Endothelial_cells	AC007861.1	0.254678	1
Endothelial_cells	AC027348.1	0.254678	1
Endothelial_cells	AC007603.1	0.254678	1
Endothelial_cells	AC007610.1	0.254678	1
Endothelial_cells	AC007493.1	0.254678	1
Endothelial_cells	AC007608.1	0.254678	1
Endothelial_cells	SNX20	0.254678	1
Endothelial_cells	AC007728.2	0.254678	1
Endothelial_cells	AC007728.1	0.254678	1
Endothelial_cells	LINC02168	0.254678	1
Endothelial_cells	AC027688.1	0.254678	1
Endothelial_cells	AC027688.2	0.254678	1
Endothelial_cells	AC009166.3	0.254678	1
Endothelial_cells	AC137494.1	0.254678	1
Endothelial_cells	AC007344.1	0.254678	1
Endothelial_cells	C16orf97	0.254678	1
Endothelial_cells	AC007333.2	0.254678	1
Endothelial_cells	AC026462.3	0.254678	1
Endothelial_cells	AC007906.1	0.254678	1
Endothelial_cells	AC007342.4	0.254678	1
Endothelial_cells	AC007497.1	0.254678	1
Endothelial_cells	AC007496.2	0.254678	1
Endothelial_cells	AC007496.1	0.254678	1
Endothelial_cells	LINC02169	0.254678	1
Endothelial_cells	IRX3	0.254678	1
Endothelial_cells	AC007491.1	0.254678	1
Endothelial_cells	AC106738.1	0.254678	1
Endothelial_cells	AC109462.1	0.254678	1
Endothelial_cells	MMP2-AS1	0.254678	1
Endothelial_cells	AC007336.1	0.254678	1
Endothelial_cells	CAPNS2	0.254678	1
Endothelial_cells	SLC6A2	0.254678	1
Endothelial_cells	CES1	0.254678	1
Endothelial_cells	AC007495.1	0.254678	1
Endothelial_cells	AC079411.1	0.254678	1
Endothelial_cells	AC009102.4	0.254678	1
Endothelial_cells	AC009102.1	0.254678	1
Endothelial_cells	AC009102.2	0.254678	1
Endothelial_cells	AC092140.1	0.254678	1
Endothelial_cells	AC092140.2	0.254678	1
Endothelial_cells	MT4	0.254678	1
Endothelial_cells	AC026461.3	0.254678	1
Endothelial_cells	MT1H	0.254678	1
Endothelial_cells	SLC12A3	0.254678	1
Endothelial_cells	AC023825.2	0.254678	1
Endothelial_cells	AC009090.2	0.254678	1
Endothelial_cells	AC009090.6	0.254678	1
Endothelial_cells	AC009090.1	0.254678	1
Endothelial_cells	CCL22	0.254678	1
Endothelial_cells	CCL17	0.254678	1
Endothelial_cells	AC018552.3	0.254678	1
Endothelial_cells	AC018552.2	0.254678	1
Endothelial_cells	DRC7	0.254678	1
Endothelial_cells	AC092118.1	0.254678	1
Endothelial_cells	TEPP	0.254678	1
Endothelial_cells	ZNF319	0.254678	1
Endothelial_cells	AC026771.1	0.254678	1
Endothelial_cells	PRSS54	0.254678	1
Endothelial_cells	AC009118.1	0.254678	1
Endothelial_cells	AC009118.2	0.254678	1
Endothelial_cells	AC092378.1	0.254678	1
Endothelial_cells	LINC02141	0.254678	1
Endothelial_cells	AC009081.2	0.254678	1
Endothelial_cells	AC092125.2	0.254678	1
Endothelial_cells	AC012174.1	0.254678	1
Endothelial_cells	AC040174.2	0.254678	1
Endothelial_cells	LINC02165	0.254678	1
Endothelial_cells	AC093536.2	0.254678	1
Endothelial_cells	AC012322.1	0.254678	1
Endothelial_cells	AC009055.2	0.254678	1
Endothelial_cells	LINC00922	0.254678	1
Endothelial_cells	AC092138.2	0.254678	1
Endothelial_cells	AC012325.1	0.254678	1
Endothelial_cells	BEAN1-AS1	0.254678	1
Endothelial_cells	AC010542.2	0.254678	1
Endothelial_cells	AC010542.5	0.254678	1
Endothelial_cells	CMTM2	0.254678	1
Endothelial_cells	AC010542.1	0.254678	1
Endothelial_cells	AC018557.1	0.254678	1
Endothelial_cells	AC018557.2	0.254678	1
Endothelial_cells	AC044802.1	0.254678	1
Endothelial_cells	AC044802.2	0.254678	1
Endothelial_cells	B3GNT9	0.254678	1
Endothelial_cells	PLEKHG4	0.254678	1
Endothelial_cells	AC027682.5	0.254678	1
Endothelial_cells	AC027682.3	0.254678	1
Endothelial_cells	AC027682.1	0.254678	1
Endothelial_cells	C16orf86	0.254678	1
Endothelial_cells	NRN1L	0.254678	1
Endothelial_cells	AC020978.3	0.254678	1
Endothelial_cells	ESRP2	0.254678	1
Endothelial_cells	AC020978.2	0.254678	1
Endothelial_cells	AC020978.1	0.254678	1
Endothelial_cells	AC099521.3	0.254678	1
Endothelial_cells	AC099521.1	0.254678	1
Endothelial_cells	AC126773.3	0.254678	1
Endothelial_cells	AC126773.4	0.254678	1
Endothelial_cells	AC099314.1	0.254678	1
Endothelial_cells	AC009137.2	0.254678	1
Endothelial_cells	HAS3	0.254678	1
Endothelial_cells	PDF	0.254678	1
Endothelial_cells	CLEC18A	0.254678	1
Endothelial_cells	AC009060.1	0.254678	1
Endothelial_cells	CLEC18C	0.254678	1
Endothelial_cells	AC012184.1	0.254678	1
Endothelial_cells	AC106736.1	0.254678	1
Endothelial_cells	TLE7	0.254678	1
Endothelial_cells	AC010547.1	0.254678	1
Endothelial_cells	AC010547.3	0.254678	1
Endothelial_cells	CHST4	0.254678	1
Endothelial_cells	TAT-AS1	0.254678	1
Endothelial_cells	TAT	0.254678	1
Endothelial_cells	AC009097.2	0.254678	1
Endothelial_cells	MARVELD3	0.254678	1
Endothelial_cells	AC009097.1	0.254678	1
Endothelial_cells	AC009127.1	0.254678	1
Endothelial_cells	HP	0.254678	1
Endothelial_cells	HPR	0.254678	1
Endothelial_cells	AC009075.1	0.254678	1
Endothelial_cells	AC004943.3	0.254678	1
Endothelial_cells	AC004943.1	0.254678	1
Endothelial_cells	HCCAT5	0.254678	1
Endothelial_cells	AC116667.2	0.254678	1
Endothelial_cells	AC092114.1	0.254678	1
Endothelial_cells	AC087565.2	0.254678	1
Endothelial_cells	AC009120.4	0.254678	1
Endothelial_cells	AC009120.5	0.254678	1
Endothelial_cells	AC009120.3	0.254678	1
Endothelial_cells	CLEC18B	0.254678	1
Endothelial_cells	AC099508.1	0.254678	1
Endothelial_cells	CTRB1	0.254678	1
Endothelial_cells	AC009054.2	0.254678	1
Endothelial_cells	AC009163.4	0.254678	1
Endothelial_cells	AC009163.1	0.254678	1
Endothelial_cells	AC009163.6	0.254678	1
Endothelial_cells	AC025287.2	0.254678	1
Endothelial_cells	AC025287.3	0.254678	1
Endothelial_cells	DUXB	0.254678	1
Endothelial_cells	AC099511.1	0.254678	1
Endothelial_cells	AC010528.1	0.254678	1
Endothelial_cells	AC010528.2	0.254678	1
Endothelial_cells	LINC02125	0.254678	1
Endothelial_cells	AC009139.1	0.254678	1
Endothelial_cells	AC092134.3	0.254678	1
Endothelial_cells	CLEC3A	0.254678	1
Endothelial_cells	WWOX-AS1	0.254678	1
Endothelial_cells	AC106743.1	0.254678	1
Endothelial_cells	AC046158.1	0.254678	1
Endothelial_cells	AC009141.1	0.254678	1
Endothelial_cells	AC027279.2	0.254678	1
Endothelial_cells	AC009145.3	0.254678	1
Endothelial_cells	AC009145.2	0.254678	1
Endothelial_cells	AC092376.2	0.254678	1
Endothelial_cells	AC092376.3	0.254678	1
Endothelial_cells	AC084064.1	0.254678	1
Endothelial_cells	AC009159.3	0.254678	1
Endothelial_cells	AC009159.1	0.254678	1
Endothelial_cells	LINC01229	0.254678	1
Endothelial_cells	MAFTRR	0.254678	1
Endothelial_cells	AC022166.1	0.254678	1
Endothelial_cells	AC099313.1	0.254678	1
Endothelial_cells	AC092718.5	0.254678	1
Endothelial_cells	AC092718.6	0.254678	1
Endothelial_cells	AC092718.1	0.254678	1
Endothelial_cells	AC092718.9	0.254678	1
Endothelial_cells	AC099524.1	0.254678	1
Endothelial_cells	SDR42E1	0.254678	1
Endothelial_cells	HSD17B2	0.254678	1
Endothelial_cells	AC009117.2	0.254678	1
Endothelial_cells	AC099506.3	0.254678	1
Endothelial_cells	AC125793.1	0.254678	1
Endothelial_cells	AC009142.1	0.254678	1
Endothelial_cells	AC009063.3	0.254678	1
Endothelial_cells	AC009063.1	0.254678	1
Endothelial_cells	SLC38A8	0.254678	1
Endothelial_cells	AC040169.3	0.254678	1
Endothelial_cells	KCNG4	0.254678	1
Endothelial_cells	AC010551.3	0.254678	1
Endothelial_cells	AC022165.1	0.254678	1
Endothelial_cells	AC092145.1	0.254678	1
Endothelial_cells	AC025280.2	0.254678	1
Endothelial_cells	LINC02176	0.254678	1
Endothelial_cells	FAM92B	0.254678	1
Endothelial_cells	LINC02139	0.254678	1
Endothelial_cells	AC092275.1	0.254678	1
Endothelial_cells	LINC00311	0.254678	1
Endothelial_cells	AC018695.6	0.254678	1
Endothelial_cells	AC018695.2	0.254678	1
Endothelial_cells	AC018695.8	0.254678	1
Endothelial_cells	AC092723.4	0.254678	1
Endothelial_cells	AC092723.1	0.254678	1
Endothelial_cells	LINC01081	0.254678	1
Endothelial_cells	AC093519.2	0.254678	1
Endothelial_cells	LINC02181	0.254678	1
Endothelial_cells	AC106745.1	0.254678	1
Endothelial_cells	AC136285.3	0.254678	1
Endothelial_cells	AC136285.1	0.254678	1
Endothelial_cells	AC010531.4	0.254678	1
Endothelial_cells	AC010531.6	0.254678	1
Endothelial_cells	AC010531.7	0.254678	1
Endothelial_cells	AC010531.3	0.254678	1
Endothelial_cells	AC092720.1	0.254678	1
Endothelial_cells	AC092720.2	0.254678	1
Endothelial_cells	AC010536.3	0.254678	1
Endothelial_cells	AC010536.1	0.254678	1
Endothelial_cells	AC010536.2	0.254678	1
Endothelial_cells	AC126696.1	0.254678	1
Endothelial_cells	AC134312.3	0.254678	1
Endothelial_cells	AC134312.2	0.254678	1
Endothelial_cells	AC134312.5	0.254678	1
Endothelial_cells	LINC02182	0.254678	1
Endothelial_cells	ZNF469	0.254678	1
Endothelial_cells	CDT1	0.254678	1
Endothelial_cells	PABPN1L	0.254678	1
Endothelial_cells	AC092384.2	0.254678	1
Endothelial_cells	AC092384.3	0.254678	1
Endothelial_cells	AC135782.3	0.254678	1
Endothelial_cells	LINC00304	0.254678	1
Endothelial_cells	LINC02138	0.254678	1
Endothelial_cells	CDH15	0.254678	1
Endothelial_cells	SLC22A31	0.254678	1
Endothelial_cells	AC137932.1	0.254678	1
Endothelial_cells	AC137932.2	0.254678	1
Endothelial_cells	AC092120.1	0.254678	1
Endothelial_cells	DPEP1	0.254678	1
Endothelial_cells	LINC02166	0.254678	1
Endothelial_cells	GAS8-AS1	0.254678	1
Endothelial_cells	PRDM7	0.254678	1
Endothelial_cells	AC133919.2	0.254678	1
Endothelial_cells	AC240565.2	0.254678	1
Endothelial_cells	AC240565.1	0.254678	1
Endothelial_cells	AC129507.1	0.254678	1
Endothelial_cells	AC015853.2	0.254678	1
Endothelial_cells	AC087392.2	0.254678	1
Endothelial_cells	AC144836.1	0.254678	1
Endothelial_cells	TRARG1	0.254678	1
Endothelial_cells	PITPNA-AS1	0.254678	1
Endothelial_cells	AC130343.2	0.254678	1
Endothelial_cells	AC130343.1	0.254678	1
Endothelial_cells	AC099684.1	0.254678	1
Endothelial_cells	AC099684.3	0.254678	1
Endothelial_cells	AC090617.3	0.254678	1
Endothelial_cells	AC090617.1	0.254678	1
Endothelial_cells	AC006435.2	0.254678	1
Endothelial_cells	AC006435.1	0.254678	1
Endothelial_cells	AC005696.3	0.254678	1
Endothelial_cells	AC005696.1	0.254678	1
Endothelial_cells	AC015921.1	0.254678	1
Endothelial_cells	OR1D2	0.254678	1
Endothelial_cells	AC090282.1	0.254678	1
Endothelial_cells	OR1A1	0.254678	1
Endothelial_cells	OR3A1	0.254678	1
Endothelial_cells	OR3A3	0.254678	1
Endothelial_cells	AC027796.5	0.254678	1
Endothelial_cells	AC027796.4	0.254678	1
Endothelial_cells	AC116914.2	0.254678	1
Endothelial_cells	HASPIN	0.254678	1
Endothelial_cells	AC116914.1	0.254678	1
Endothelial_cells	LINC01975	0.254678	1
Endothelial_cells	AC087292.1	0.254678	1
Endothelial_cells	AC087742.1	0.254678	1
Endothelial_cells	GGT6	0.254678	1
Endothelial_cells	AC118754.2	0.254678	1
Endothelial_cells	ALOX15	0.254678	1
Endothelial_cells	AC091153.3	0.254678	1
Endothelial_cells	TM4SF5	0.254678	1
Endothelial_cells	VMO1	0.254678	1
Endothelial_cells	C17orf107	0.254678	1
Endothelial_cells	GP1BA	0.254678	1
Endothelial_cells	AC004771.4	0.254678	1
Endothelial_cells	AC004771.2	0.254678	1
Endothelial_cells	AC004771.3	0.254678	1
Endothelial_cells	AC004771.1	0.254678	1
Endothelial_cells	AC012146.3	0.254678	1
Endothelial_cells	SCIMP	0.254678	1
Endothelial_cells	AC087500.2	0.254678	1
Endothelial_cells	AC055839.2	0.254678	1
Endothelial_cells	AC007846.1	0.254678	1
Endothelial_cells	AIPL1	0.254678	1
Endothelial_cells	AC004706.3	0.254678	1
Endothelial_cells	AC004706.1	0.254678	1
Endothelial_cells	AC027763.2	0.254678	1
Endothelial_cells	CLEC10A	0.254678	1
Endothelial_cells	ASGR2	0.254678	1
Endothelial_cells	CLDN7	0.254678	1
Endothelial_cells	YBX2	0.254678	1
Endothelial_cells	TMEM95	0.254678	1
Endothelial_cells	AC113189.3	0.254678	1
Endothelial_cells	SLC35G6	0.254678	1
Endothelial_cells	AC016876.3	0.254678	1
Endothelial_cells	AC016876.1	0.254678	1
Endothelial_cells	GUCY2D	0.254678	1
Endothelial_cells	ALOX15B	0.254678	1
Endothelial_cells	ALOX12B	0.254678	1
Endothelial_cells	ALOXE3	0.254678	1
Endothelial_cells	HES7	0.254678	1
Endothelial_cells	AC129492.4	0.254678	1
Endothelial_cells	AC135178.6	0.254678	1
Endothelial_cells	ODF4	0.254678	1
Endothelial_cells	AC135178.4	0.254678	1
Endothelial_cells	CCDC42	0.254678	1
Endothelial_cells	AC002091.2	0.254678	1
Endothelial_cells	AC002091.1	0.254678	1
Endothelial_cells	AC005695.1	0.254678	1
Endothelial_cells	AC005695.3	0.254678	1
Endothelial_cells	AC087501.2	0.254678	1
Endothelial_cells	AC027045.2	0.254678	1
Endothelial_cells	AC027045.3	0.254678	1
Endothelial_cells	AC005291.2	0.254678	1
Endothelial_cells	MYH13	0.254678	1
Endothelial_cells	AC005323.2	0.254678	1
Endothelial_cells	MYH8	0.254678	1
Endothelial_cells	MYH4	0.254678	1
Endothelial_cells	MYH1	0.254678	1
Endothelial_cells	AC015908.3	0.254678	1
Endothelial_cells	AC015908.4	0.254678	1
Endothelial_cells	TMEM238L	0.254678	1
Endothelial_cells	PIRT	0.254678	1
Endothelial_cells	AC005725.1	0.254678	1
Endothelial_cells	AC005244.2	0.254678	1
Endothelial_cells	AC084167.1	0.254678	1
Endothelial_cells	AC005358.1	0.254678	1
Endothelial_cells	AC005277.2	0.254678	1
Endothelial_cells	LINC02093	0.254678	1
Endothelial_cells	HS3ST3A1	0.254678	1
Endothelial_cells	AC005304.2	0.254678	1
Endothelial_cells	AC005304.1	0.254678	1
Endothelial_cells	AC005304.3	0.254678	1
Endothelial_cells	AC022816.1	0.254678	1
Endothelial_cells	AC013248.1	0.254678	1
Endothelial_cells	AC005863.1	0.254678	1
Endothelial_cells	LINC02096	0.254678	1
Endothelial_cells	AC005772.1	0.254678	1
Endothelial_cells	AC005772.2	0.254678	1
Endothelial_cells	AC005703.3	0.254678	1
Endothelial_cells	TEKT3	0.254678	1
Endothelial_cells	AC005324.1	0.254678	1
Endothelial_cells	AC093484.2	0.254678	1
Endothelial_cells	AC093484.4	0.254678	1
Endothelial_cells	AC127540.2	0.254678	1
Endothelial_cells	AC127540.1	0.254678	1
Endothelial_cells	AC098850.2	0.254678	1
Endothelial_cells	FAM106C	0.254678	1
Endothelial_cells	AC022596.1	0.254678	1
Endothelial_cells	AC022596.2	0.254678	1
Endothelial_cells	TNFRSF13B	0.254678	1
Endothelial_cells	AC104024.1	0.254678	1
Endothelial_cells	AC104024.3	0.254678	1
Endothelial_cells	AC055811.1	0.254678	1
Endothelial_cells	AC020558.6	0.254678	1
Endothelial_cells	SMCR2	0.254678	1
Endothelial_cells	RAI1-AS1	0.254678	1
Endothelial_cells	AC122129.1	0.254678	1
Endothelial_cells	AC127537.1	0.254678	1
Endothelial_cells	EVPLL	0.254678	1
Endothelial_cells	AL353997.2	0.254678	1
Endothelial_cells	LINC02076	0.254678	1
Endothelial_cells	TBC1D28	0.254678	1
Endothelial_cells	FBXW10	0.254678	1
Endothelial_cells	SLC5A10	0.254678	1
Endothelial_cells	AC007952.3	0.254678	1
Endothelial_cells	AC007952.2	0.254678	1
Endothelial_cells	AC007952.6	0.254678	1
Endothelial_cells	AC124066.1	0.254678	1
Endothelial_cells	AC004448.3	0.254678	1
Endothelial_cells	LINC02094	0.254678	1
Endothelial_cells	AC025627.1	0.254678	1
Endothelial_cells	SLC47A2	0.254678	1
Endothelial_cells	ALDH3A1	0.254678	1
Endothelial_cells	AC004702.1	0.254678	1
Endothelial_cells	AC015818.2	0.254678	1
Endothelial_cells	LINC02088	0.254678	1
Endothelial_cells	AC126365.1	0.254678	1
Endothelial_cells	AC090774.2	0.254678	1
Endothelial_cells	AC087393.2	0.254678	1
Endothelial_cells	AC068418.3	0.254678	1
Endothelial_cells	AC068418.2	0.254678	1
Endothelial_cells	AC233702.5	0.254678	1
Endothelial_cells	AC233702.7	0.254678	1
Endothelial_cells	LINC02002	0.254678	1
Endothelial_cells	AC138761.1	0.254678	1
Endothelial_cells	AC132825.3	0.254678	1
Endothelial_cells	AC131274.1	0.254678	1
Endothelial_cells	NOS2	0.254678	1
Endothelial_cells	AC005697.2	0.254678	1
Endothelial_cells	AC061975.7	0.254678	1
Endothelial_cells	ERVE-1	0.254678	1
Endothelial_cells	AC061975.4	0.254678	1
Endothelial_cells	AC061975.1	0.254678	1
Endothelial_cells	VTN	0.254678	1
Endothelial_cells	AC015917.2	0.254678	1
Endothelial_cells	SLC13A2	0.254678	1
Endothelial_cells	AC005726.4	0.254678	1
Endothelial_cells	AC005726.2	0.254678	1
Endothelial_cells	AC010761.3	0.254678	1
Endothelial_cells	AC010761.1	0.254678	1
Endothelial_cells	AC010761.2	0.254678	1
Endothelial_cells	AC010761.4	0.254678	1
Endothelial_cells	AC024267.3	0.254678	1
Endothelial_cells	AC024267.6	0.254678	1
Endothelial_cells	AC024267.4	0.254678	1
Endothelial_cells	AC024267.5	0.254678	1
Endothelial_cells	CRYBA1	0.254678	1
Endothelial_cells	ABHD15	0.254678	1
Endothelial_cells	AC104996.1	0.254678	1
Endothelial_cells	SLC6A4	0.254678	1
Endothelial_cells	AC104984.1	0.254678	1
Endothelial_cells	AC104984.4	0.254678	1
Endothelial_cells	TMIGD1	0.254678	1
Endothelial_cells	AC127024.3	0.254678	1
Endothelial_cells	AC127024.4	0.254678	1
Endothelial_cells	AC130324.3	0.254678	1
Endothelial_cells	AC138207.1	0.254678	1
Endothelial_cells	AC138207.5	0.254678	1
Endothelial_cells	AC138207.9	0.254678	1
Endothelial_cells	AC138207.7	0.254678	1
Endothelial_cells	AC138207.2	0.254678	1
Endothelial_cells	AC003101.2	0.254678	1
Endothelial_cells	AC003101.1	0.254678	1
Endothelial_cells	AC116407.1	0.254678	1
Endothelial_cells	AC026620.2	0.254678	1
Endothelial_cells	AC005899.3	0.254678	1
Endothelial_cells	AC079336.3	0.254678	1
Endothelial_cells	AC084809.1	0.254678	1
Endothelial_cells	AC084809.2	0.254678	1
Endothelial_cells	SPACA3	0.254678	1
Endothelial_cells	AC003687.1	0.254678	1
Endothelial_cells	AC008133.1	0.254678	1
Endothelial_cells	AC011824.3	0.254678	1
Endothelial_cells	AC011824.4	0.254678	1
Endothelial_cells	AC011824.1	0.254678	1
Endothelial_cells	AC024610.1	0.254678	1
Endothelial_cells	AC004147.1	0.254678	1
Endothelial_cells	AC004147.3	0.254678	1
Endothelial_cells	CCL1	0.254678	1
Endothelial_cells	C17orf102	0.254678	1
Endothelial_cells	AC022903.1	0.254678	1
Endothelial_cells	AC022903.2	0.254678	1
Endothelial_cells	AC004223.4	0.254678	1
Endothelial_cells	AC004223.2	0.254678	1
Endothelial_cells	FNDC8	0.254678	1
Endothelial_cells	UNC45B	0.254678	1
Endothelial_cells	AC006237.1	0.254678	1
Endothelial_cells	C17orf50	0.254678	1
Endothelial_cells	HEATR9	0.254678	1
Endothelial_cells	AC015849.1	0.254678	1
Endothelial_cells	RDM1	0.254678	1
Endothelial_cells	LYZL6	0.254678	1
Endothelial_cells	AC243829.4	0.254678	1
Endothelial_cells	CCL3	0.254678	1
Endothelial_cells	CCL4	0.254678	1
Endothelial_cells	TBC1D3B	0.254678	1
Endothelial_cells	CCL3L1	0.254678	1
Endothelial_cells	CCL4L2	0.254678	1
Endothelial_cells	AC243830.2	0.254678	1
Endothelial_cells	AC243830.1	0.254678	1
Endothelial_cells	LHX1-DT	0.254678	1
Endothelial_cells	LHX1	0.254678	1
Endothelial_cells	AC243773.2	0.254678	1
Endothelial_cells	AC244093.4	0.254678	1
Endothelial_cells	AC244093.3	0.254678	1
Endothelial_cells	AC244093.5	0.254678	1
Endothelial_cells	C17orf78	0.254678	1
Endothelial_cells	AC243654.3	0.254678	1
Endothelial_cells	AC243654.1	0.254678	1
Endothelial_cells	AC243585.2	0.254678	1
Endothelial_cells	TBC1D3L	0.254678	1
Endothelial_cells	TBC1D3D	0.254678	1
Endothelial_cells	TBC1D3	0.254678	1
Endothelial_cells	GPR179	0.254678	1
Endothelial_cells	AC244153.1	0.254678	1
Endothelial_cells	AC006449.1	0.254678	1
Endothelial_cells	AC006449.3	0.254678	1
Endothelial_cells	C17orf98	0.254678	1
Endothelial_cells	FBXO47	0.254678	1
Endothelial_cells	AC006441.4	0.254678	1
Endothelial_cells	ARL5C	0.254678	1
Endothelial_cells	AC004408.1	0.254678	1
Endothelial_cells	AC005288.1	0.254678	1
Endothelial_cells	AC087491.1	0.254678	1
Endothelial_cells	GRB7	0.254678	1
Endothelial_cells	GSDMA	0.254678	1
Endothelial_cells	AC090844.3	0.254678	1
Endothelial_cells	AC080112.4	0.254678	1
Endothelial_cells	GJD3	0.254678	1
Endothelial_cells	AC004585.1	0.254678	1
Endothelial_cells	CCR7	0.254678	1
Endothelial_cells	AC073508.3	0.254678	1
Endothelial_cells	KRT24	0.254678	1
Endothelial_cells	KRT12	0.254678	1
Endothelial_cells	KRT20	0.254678	1
Endothelial_cells	KRT23	0.254678	1
Endothelial_cells	KRT39	0.254678	1
Endothelial_cells	KRT40	0.254678	1
Endothelial_cells	KRT31	0.254678	1
Endothelial_cells	AC003958.2	0.254678	1
Endothelial_cells	KRT15	0.254678	1
Endothelial_cells	KRT16	0.254678	1
Endothelial_cells	KRT17	0.254678	1
Endothelial_cells	KLHL10	0.254678	1
Endothelial_cells	HSPB9	0.254678	1
Endothelial_cells	AC099811.3	0.254678	1
Endothelial_cells	HCRT	0.254678	1
Endothelial_cells	AC099811.4	0.254678	1
Endothelial_cells	LINC00671	0.254678	1
Endothelial_cells	G6PC	0.254678	1
Endothelial_cells	MIR2117HG	0.254678	1
Endothelial_cells	LINC02594	0.254678	1
Endothelial_cells	CFAP97D1	0.254678	1
Endothelial_cells	CD300LG	0.254678	1
Endothelial_cells	AC007993.3	0.254678	1
Endothelial_cells	AC007993.2	0.254678	1
Endothelial_cells	LINC01976	0.254678	1
Endothelial_cells	AC023855.1	0.254678	1
Endothelial_cells	ASB16	0.254678	1
Endothelial_cells	AC003043.2	0.254678	1
Endothelial_cells	LINC01180	0.254678	1
Endothelial_cells	MEIOC	0.254678	1
Endothelial_cells	AC091152.2	0.254678	1
Endothelial_cells	AC005180.2	0.254678	1
Endothelial_cells	KIF18B	0.254678	1
Endothelial_cells	AC015936.2	0.254678	1
Endothelial_cells	AC138150.2	0.254678	1
Endothelial_cells	SPATA32	0.254678	1
Endothelial_cells	AC091132.1	0.254678	1
Endothelial_cells	AC091132.4	0.254678	1
Endothelial_cells	SPPL2C	0.254678	1
Endothelial_cells	CR936218.2	0.254678	1
Endothelial_cells	AC002558.2	0.254678	1
Endothelial_cells	AC068234.3	0.254678	1
Endothelial_cells	AC015674.1	0.254678	1
Endothelial_cells	TBX21	0.254678	1
Endothelial_cells	LRRC46	0.254678	1
Endothelial_cells	SP6	0.254678	1
Endothelial_cells	AC018521.7	0.254678	1
Endothelial_cells	AC018521.2	0.254678	1
Endothelial_cells	AC018521.4	0.254678	1
Endothelial_cells	AC004477.1	0.254678	1
Endothelial_cells	AC004477.3	0.254678	1
Endothelial_cells	SKAP1-AS1	0.254678	1
Endothelial_cells	THRA1/BTR	0.254678	1
Endothelial_cells	AC036222.1	0.254678	1
Endothelial_cells	HOXB-AS1	0.254678	1
Endothelial_cells	HOXB3	0.254678	1
Endothelial_cells	AC103702.1	0.254678	1
Endothelial_cells	HOXB5	0.254678	1
Endothelial_cells	HOXB6	0.254678	1
Endothelial_cells	HOXB7	0.254678	1
Endothelial_cells	HOXB9	0.254678	1
Endothelial_cells	GIP	0.254678	1
Endothelial_cells	IGF2BP1	0.254678	1
Endothelial_cells	AC091133.4	0.254678	1
Endothelial_cells	B4GALNT2	0.254678	1
Endothelial_cells	PHOSPHO1	0.254678	1
Endothelial_cells	AC091180.4	0.254678	1
Endothelial_cells	AC006487.2	0.254678	1
Endothelial_cells	AC015795.1	0.254678	1
Endothelial_cells	AC027801.4	0.254678	1
Endothelial_cells	FLJ45513	0.254678	1
Endothelial_cells	AC009720.1	0.254678	1
Endothelial_cells	PICART1	0.254678	1
Endothelial_cells	AC002401.4	0.254678	1
Endothelial_cells	AC002401.1	0.254678	1
Endothelial_cells	AC015909.3	0.254678	1
Endothelial_cells	TMEM92-AS1	0.254678	1
Endothelial_cells	CACNA1G-AS1	0.254678	1
Endothelial_cells	AC004590.1	0.254678	1
Endothelial_cells	ANKRD40CL	0.254678	1
Endothelial_cells	AC005921.4	0.254678	1
Endothelial_cells	WFIKKN2	0.254678	1
Endothelial_cells	AC005920.1	0.254678	1
Endothelial_cells	AC005920.3	0.254678	1
Endothelial_cells	LINC02071	0.254678	1
Endothelial_cells	AC005823.2	0.254678	1
Endothelial_cells	LINC02089	0.254678	1
Endothelial_cells	AC007638.1	0.254678	1
Endothelial_cells	AC090618.1	0.254678	1
Endothelial_cells	NOG	0.254678	1
Endothelial_cells	AC015912.3	0.254678	1
Endothelial_cells	AC004584.1	0.254678	1
Endothelial_cells	AC004584.3	0.254678	1
Endothelial_cells	AC091181.2	0.254678	1
Endothelial_cells	AC007431.2	0.254678	1
Endothelial_cells	AC007431.1	0.254678	1
Endothelial_cells	AC015845.1	0.254678	1
Endothelial_cells	AC015813.4	0.254678	1
Endothelial_cells	AC015813.8	0.254678	1
Endothelial_cells	AC015813.3	0.254678	1
Endothelial_cells	OR4D1	0.254678	1
Endothelial_cells	EPX	0.254678	1
Endothelial_cells	AC005962.1	0.254678	1
Endothelial_cells	AC005962.2	0.254678	1
Endothelial_cells	AC004687.3	0.254678	1
Endothelial_cells	AC004687.1	0.254678	1
Endothelial_cells	AC025521.1	0.254678	1
Endothelial_cells	AC100832.2	0.254678	1
Endothelial_cells	AC091059.1	0.254678	1
Endothelial_cells	C17orf64	0.254678	1
Endothelial_cells	AC005884.2	0.254678	1
Endothelial_cells	AC005746.1	0.254678	1
Endothelial_cells	C17orf82	0.254678	1
Endothelial_cells	NACA2	0.254678	1
Endothelial_cells	AC018628.2	0.254678	1
Endothelial_cells	AC080038.2	0.254678	1
Endothelial_cells	AC080038.1	0.254678	1
Endothelial_cells	MARCH10	0.254678	1
Endothelial_cells	AC006270.1	0.254678	1
Endothelial_cells	AC005828.1	0.254678	1
Endothelial_cells	AC005828.4	0.254678	1
Endothelial_cells	KCNH6	0.254678	1
Endothelial_cells	SCN4A	0.254678	1
Endothelial_cells	AC127029.2	0.254678	1
Endothelial_cells	AC103810.5	0.254678	1
Endothelial_cells	AC037487.2	0.254678	1
Endothelial_cells	APOH	0.254678	1
Endothelial_cells	AC006947.1	0.254678	1
Endothelial_cells	CACNG1	0.254678	1
Endothelial_cells	AC007448.4	0.254678	1
Endothelial_cells	AC110921.1	0.254678	1
Endothelial_cells	AC005332.1	0.254678	1
Endothelial_cells	AC011591.1	0.254678	1
Endothelial_cells	ABCA9-AS1	0.254678	1
Endothelial_cells	AC005495.2	0.254678	1
Endothelial_cells	LINC01497	0.254678	1
Endothelial_cells	AC005208.1	0.254678	1
Endothelial_cells	CASC17	0.254678	1
Endothelial_cells	AC005144.1	0.254678	1
Endothelial_cells	ROCR	0.254678	1
Endothelial_cells	LINC01152	0.254678	1
Endothelial_cells	LINC02097	0.254678	1
Endothelial_cells	LINC02003	0.254678	1
Endothelial_cells	AC087301.1	0.254678	1
Endothelial_cells	AC124804.1	0.254678	1
Endothelial_cells	AC125421.1	0.254678	1
Endothelial_cells	LINC02092	0.254678	1
Endothelial_cells	AC137735.1	0.254678	1
Endothelial_cells	AC137735.3	0.254678	1
Endothelial_cells	AC100786.2	0.254678	1
Endothelial_cells	AC103809.1	0.254678	1
Endothelial_cells	BTBD17	0.254678	1
Endothelial_cells	GPR142	0.254678	1
Endothelial_cells	CD300LB	0.254678	1
Endothelial_cells	CD300C	0.254678	1
Endothelial_cells	C17orf77	0.254678	1
Endothelial_cells	CD300E	0.254678	1
Endothelial_cells	AC064805.2	0.254678	1
Endothelial_cells	CD300LF	0.254678	1
Endothelial_cells	OTOP2	0.254678	1
Endothelial_cells	OTOP3	0.254678	1
Endothelial_cells	AC011933.3	0.254678	1
Endothelial_cells	SMIM6	0.254678	1
Endothelial_cells	AC087289.5	0.254678	1
Endothelial_cells	AC087289.2	0.254678	1
Endothelial_cells	FOXJ1	0.254678	1
Endothelial_cells	RNF157-AS1	0.254678	1
Endothelial_cells	AC015802.5	0.254678	1
Endothelial_cells	AC015802.1	0.254678	1
Endothelial_cells	AC005837.1	0.254678	1
Endothelial_cells	AC005837.4	0.254678	1
Endothelial_cells	AC016168.2	0.254678	1
Endothelial_cells	SEPTIN9-DT	0.254678	1
Endothelial_cells	AC111170.2	0.254678	1
Endothelial_cells	AC021683.3	0.254678	1
Endothelial_cells	AC021683.6	0.254678	1
Endothelial_cells	AC021683.1	0.254678	1
Endothelial_cells	AC021683.5	0.254678	1
Endothelial_cells	LINC01973	0.254678	1
Endothelial_cells	AC087645.4	0.254678	1
Endothelial_cells	AC087645.2	0.254678	1
Endothelial_cells	SCAT1	0.254678	1
Endothelial_cells	AC022966.1	0.254678	1
Endothelial_cells	AC100788.1	0.254678	1
Endothelial_cells	C1QTNF1-AS1	0.254678	1
Endothelial_cells	AC021534.1	0.254678	1
Endothelial_cells	LINC02078	0.254678	1
Endothelial_cells	LINC01977	0.254678	1
Endothelial_cells	LINC01979	0.254678	1
Endothelial_cells	LINC01978	0.254678	1
Endothelial_cells	AC100791.3	0.254678	1
Endothelial_cells	AC087741.2	0.254678	1
Endothelial_cells	AC124319.2	0.254678	1
Endothelial_cells	AC120024.1	0.254678	1
Endothelial_cells	AC016245.1	0.254678	1
Endothelial_cells	AC016245.2	0.254678	1
Endothelial_cells	AC127496.1	0.254678	1
Endothelial_cells	AC027601.2	0.254678	1
Endothelial_cells	AC027601.1	0.254678	1
Endothelial_cells	AC110285.3	0.254678	1
Endothelial_cells	AC110285.5	0.254678	1
Endothelial_cells	AC139530.3	0.254678	1
Endothelial_cells	GCGR	0.254678	1
Endothelial_cells	PPP1R27	0.254678	1
Endothelial_cells	AC145207.2	0.254678	1
Endothelial_cells	AC145207.5	0.254678	1
Endothelial_cells	AC145207.6	0.254678	1
Endothelial_cells	NPB	0.254678	1
Endothelial_cells	MAFG-DT	0.254678	1
Endothelial_cells	PYCR1	0.254678	1
Endothelial_cells	AC145207.7	0.254678	1
Endothelial_cells	DCXR-DT	0.254678	1
Endothelial_cells	AC132872.3	0.254678	1
Endothelial_cells	LINC01970	0.254678	1
Endothelial_cells	CD7	0.254678	1
Endothelial_cells	AC132938.2	0.254678	1
Endothelial_cells	AC124283.3	0.254678	1
Endothelial_cells	AC124283.2	0.254678	1
Endothelial_cells	AC024361.2	0.254678	1
Endothelial_cells	AC024361.3	0.254678	1
Endothelial_cells	AC130371.2	0.254678	1
Endothelial_cells	AC144831.1	0.254678	1
Endothelial_cells	AC139099.2	0.254678	1
Endothelial_cells	AC139099.1	0.254678	1
Endothelial_cells	AP005530.1	0.254678	1
Endothelial_cells	AP001005.3	0.254678	1
Endothelial_cells	LINC01925	0.254678	1
Endothelial_cells	AP001178.1	0.254678	1
Endothelial_cells	AP001178.2	0.254678	1
Endothelial_cells	AP000894.4	0.254678	1
Endothelial_cells	AP000894.3	0.254678	1
Endothelial_cells	AP005262.2	0.254678	1
Endothelial_cells	NDC80	0.254678	1
Endothelial_cells	AP000919.3	0.254678	1
Endothelial_cells	AP005329.3	0.254678	1
Endothelial_cells	LINC01895	0.254678	1
Endothelial_cells	AP002478.1	0.254678	1
Endothelial_cells	AP005203.1	0.254678	1
Endothelial_cells	AP001496.4	0.254678	1
Endothelial_cells	AP001496.1	0.254678	1
Endothelial_cells	AP005059.2	0.254678	1
Endothelial_cells	AP005059.1	0.254678	1
Endothelial_cells	AP001021.1	0.254678	1
Endothelial_cells	L3MBTL4-AS1	0.254678	1
Endothelial_cells	LINC01387	0.254678	1
Endothelial_cells	AP005205.2	0.254678	1
Endothelial_cells	AP005210.2	0.254678	1
Endothelial_cells	AP001095.1	0.254678	1
Endothelial_cells	AC006566.2	0.254678	1
Endothelial_cells	AC006566.1	0.254678	1
Endothelial_cells	AP001094.3	0.254678	1
Endothelial_cells	AP000864.1	0.254678	1
Endothelial_cells	AP001531.1	0.254678	1
Endothelial_cells	AP005899.2	0.254678	1
Endothelial_cells	AP005432.2	0.254678	1
Endothelial_cells	AP001381.1	0.254678	1
Endothelial_cells	PPP4R1-AS1	0.254678	1
Endothelial_cells	AC006238.2	0.254678	1
Endothelial_cells	TXNDC2	0.254678	1
Endothelial_cells	AP005271.1	0.254678	1
Endothelial_cells	AP005209.2	0.254678	1
Endothelial_cells	AP005209.1	0.254678	1
Endothelial_cells	LINC01254	0.254678	1
Endothelial_cells	AP006219.3	0.254678	1
Endothelial_cells	AP001099.1	0.254678	1
Endothelial_cells	LINC01887	0.254678	1
Endothelial_cells	AP001180.4	0.254678	1
Endothelial_cells	AP005120.1	0.254678	1
Endothelial_cells	AP005229.1	0.254678	1
Endothelial_cells	AP001109.1	0.254678	1
Endothelial_cells	SLC35G4	0.254678	1
Endothelial_cells	AP001120.5	0.254678	1
Endothelial_cells	AP001269.2	0.254678	1
Endothelial_cells	AP002414.5	0.254678	1
Endothelial_cells	AP005264.4	0.254678	1
Endothelial_cells	AP005264.3	0.254678	1
Endothelial_cells	AP005482.2	0.254678	1
Endothelial_cells	AP005482.1	0.254678	1
Endothelial_cells	AP002449.1	0.254678	1
Endothelial_cells	AP001198.1	0.254678	1
Endothelial_cells	AP002439.1	0.254678	1
Endothelial_cells	LDLRAD4-AS1	0.254678	1
Endothelial_cells	AP005131.1	0.254678	1
Endothelial_cells	AP005131.7	0.254678	1
Endothelial_cells	AP005131.3	0.254678	1
Endothelial_cells	AP001010.1	0.254678	1
Endothelial_cells	MC5R	0.254678	1
Endothelial_cells	MC2R	0.254678	1
Endothelial_cells	POTEC	0.254678	1
Endothelial_cells	LINC01906	0.254678	1
Endothelial_cells	LINC01443	0.254678	1
Endothelial_cells	LINC01444	0.254678	1
Endothelial_cells	AP005121.2	0.254678	1
Endothelial_cells	AP005242.3	0.254678	1
Endothelial_cells	AP005242.1	0.254678	1
Endothelial_cells	AP005901.2	0.254678	1
Endothelial_cells	AP005901.6	0.254678	1
Endothelial_cells	AC022809.1	0.254678	1
Endothelial_cells	AC015878.2	0.254678	1
Endothelial_cells	AC106037.2	0.254678	1
Endothelial_cells	AC106037.3	0.254678	1
Endothelial_cells	MIR133A1HG	0.254678	1
Endothelial_cells	AC091043.1	0.254678	1
Endothelial_cells	AC091588.2	0.254678	1
Endothelial_cells	CTAGE1	0.254678	1
Endothelial_cells	AC090912.3	0.254678	1
Endothelial_cells	AC011731.1	0.254678	1
Endothelial_cells	AC090772.2	0.254678	1
Endothelial_cells	AC090772.1	0.254678	1
Endothelial_cells	AC023983.1	0.254678	1
Endothelial_cells	AC007922.2	0.254678	1
Endothelial_cells	AC007922.1	0.254678	1
Endothelial_cells	LINC01915	0.254678	1
Endothelial_cells	AC105114.2	0.254678	1
Endothelial_cells	LINC01543	0.254678	1
Endothelial_cells	AC090206.1	0.254678	1
Endothelial_cells	AC012588.1	0.254678	1
Endothelial_cells	PCAT18	0.254678	1
Endothelial_cells	AC021382.1	0.254678	1
Endothelial_cells	AC068408.1	0.254678	1
Endothelial_cells	AC068408.2	0.254678	1
Endothelial_cells	AC110015.1	0.254678	1
Endothelial_cells	AC074237.1	0.254678	1
Endothelial_cells	AC115100.1	0.254678	1
Endothelial_cells	DSC3	0.254678	1
Endothelial_cells	DSG1-AS1	0.254678	1
Endothelial_cells	DSG4	0.254678	1
Endothelial_cells	DSG2-AS1	0.254678	1
Endothelial_cells	TTR	0.254678	1
Endothelial_cells	AC017100.1	0.254678	1
Endothelial_cells	SLC25A52	0.254678	1
Endothelial_cells	AC022960.2	0.254678	1
Endothelial_cells	AC009831.1	0.254678	1
Endothelial_cells	AC011825.4	0.254678	1
Endothelial_cells	AC011825.2	0.254678	1
Endothelial_cells	AC015563.1	0.254678	1
Endothelial_cells	AC015563.2	0.254678	1
Endothelial_cells	AC009835.1	0.254678	1
Endothelial_cells	AC025887.1	0.254678	1
Endothelial_cells	AC012123.1	0.254678	1
Endothelial_cells	AC090371.2	0.254678	1
Endothelial_cells	AC091198.1	0.254678	1
Endothelial_cells	AC104985.1	0.254678	1
Endothelial_cells	AC104985.2	0.254678	1
Endothelial_cells	AC022601.1	0.254678	1
Endothelial_cells	AC068506.1	0.254678	1
Endothelial_cells	AC116447.1	0.254678	1
Endothelial_cells	AC007998.4	0.254678	1
Endothelial_cells	AC007998.3	0.254678	1
Endothelial_cells	AC090229.1	0.254678	1
Endothelial_cells	AC118757.1	0.254678	1
Endothelial_cells	AC023043.1	0.254678	1
Endothelial_cells	AC055840.1	0.254678	1
Endothelial_cells	AC108452.1	0.254678	1
Endothelial_cells	AC011139.1	0.254678	1
Endothelial_cells	LINC01901	0.254678	1
Endothelial_cells	LINC01477	0.254678	1
Endothelial_cells	AC021504.1	0.254678	1
Endothelial_cells	AC087683.2	0.254678	1
Endothelial_cells	AC120049.1	0.254678	1
Endothelial_cells	AC090376.1	0.254678	1
Endothelial_cells	SLC14A2-AS1	0.254678	1
Endothelial_cells	AC021517.1	0.254678	1
Endothelial_cells	AC021517.2	0.254678	1
Endothelial_cells	ELOA3	0.254678	1
Endothelial_cells	ELOA2	0.254678	1
Endothelial_cells	AC012254.3	0.254678	1
Endothelial_cells	SKOR2	0.254678	1
Endothelial_cells	MIR4527HG	0.254678	1
Endothelial_cells	AC120349.1	0.254678	1
Endothelial_cells	AC105101.2	0.254678	1
Endothelial_cells	AC016866.1	0.254678	1
Endothelial_cells	AC016866.2	0.254678	1
Endothelial_cells	AC044840.1	0.254678	1
Endothelial_cells	AC100778.2	0.254678	1
Endothelial_cells	AC090246.1	0.254678	1
Endothelial_cells	AC105227.1	0.254678	1
Endothelial_cells	SKA1	0.254678	1
Endothelial_cells	AC012433.2	0.254678	1
Endothelial_cells	AC016383.2	0.254678	1
Endothelial_cells	AC016383.1	0.254678	1
Endothelial_cells	AC093462.1	0.254678	1
Endothelial_cells	STARD6	0.254678	1
Endothelial_cells	DYNAP	0.254678	1
Endothelial_cells	AC007673.1	0.254678	1
Endothelial_cells	AC098848.1	0.254678	1
Endothelial_cells	LINC01929	0.254678	1
Endothelial_cells	AC027584.1	0.254678	1
Endothelial_cells	AC009271.2	0.254678	1
Endothelial_cells	LINC01905	0.254678	1
Endothelial_cells	LINC01539	0.254678	1
Endothelial_cells	AC006305.3	0.254678	1
Endothelial_cells	AC012301.1	0.254678	1
Endothelial_cells	WDR7-OT1	0.254678	1
Endothelial_cells	AC012301.2	0.254678	1
Endothelial_cells	AC100847.1	0.254678	1
Endothelial_cells	MIR122HG	0.254678	1
Endothelial_cells	AC104971.1	0.254678	1
Endothelial_cells	LINC01926	0.254678	1
Endothelial_cells	AC016229.2	0.254678	1
Endothelial_cells	AC016229.1	0.254678	1
Endothelial_cells	AC010776.3	0.254678	1
Endothelial_cells	AC090377.1	0.254678	1
Endothelial_cells	AC090621.1	0.254678	1
Endothelial_cells	LINC01544	0.254678	1
Endothelial_cells	AC027514.2	0.254678	1
Endothelial_cells	AC100843.1	0.254678	1
Endothelial_cells	AC064801.1	0.254678	1
Endothelial_cells	AC022726.1	0.254678	1
Endothelial_cells	AC022726.2	0.254678	1
Endothelial_cells	SERPINB5	0.254678	1
Endothelial_cells	SERPINB13	0.254678	1
Endothelial_cells	SERPINB11	0.254678	1
Endothelial_cells	SERPINB2	0.254678	1
Endothelial_cells	HMSD	0.254678	1
Endothelial_cells	AC009802.1	0.254678	1
Endothelial_cells	LINC00305	0.254678	1
Endothelial_cells	LINC01538	0.254678	1
Endothelial_cells	AC090348.1	0.254678	1
Endothelial_cells	LINC01916	0.254678	1
Endothelial_cells	AC090358.1	0.254678	1
Endothelial_cells	AC023394.2	0.254678	1
Endothelial_cells	AC110597.1	0.254678	1
Endothelial_cells	AC110597.3	0.254678	1
Endothelial_cells	AC022655.1	0.254678	1
Endothelial_cells	LINC01903	0.254678	1
Endothelial_cells	AC100844.1	0.254678	1
Endothelial_cells	AC068112.1	0.254678	1
Endothelial_cells	LINC01912	0.254678	1
Endothelial_cells	AC096708.3	0.254678	1
Endothelial_cells	AC090337.2	0.254678	1
Endothelial_cells	AC026585.1	0.254678	1
Endothelial_cells	LINC01910	0.254678	1
Endothelial_cells	GTSCR1	0.254678	1
Endothelial_cells	AC090415.2	0.254678	1
Endothelial_cells	LINC01541	0.254678	1
Endothelial_cells	LINC01899	0.254678	1
Endothelial_cells	AC027458.1	0.254678	1
Endothelial_cells	AC069114.1	0.254678	1
Endothelial_cells	LINC02582	0.254678	1
Endothelial_cells	AC079070.1	0.254678	1
Endothelial_cells	AC090125.2	0.254678	1
Endothelial_cells	AC090398.1	0.254678	1
Endothelial_cells	AC090398.2	0.254678	1
Endothelial_cells	AC009704.3	0.254678	1
Endothelial_cells	AC009704.1	0.254678	1
Endothelial_cells	AC116003.3	0.254678	1
Endothelial_cells	LINC01898	0.254678	1
Endothelial_cells	AC090457.1	0.254678	1
Endothelial_cells	AC011095.1	0.254678	1
Endothelial_cells	AC103808.6	0.254678	1
Endothelial_cells	LINC01893	0.254678	1
Endothelial_cells	AC103808.2	0.254678	1
Endothelial_cells	AC103808.4	0.254678	1
Endothelial_cells	AC103808.3	0.254678	1
Endothelial_cells	AC103808.1	0.254678	1
Endothelial_cells	AC009716.1	0.254678	1
Endothelial_cells	AC018413.1	0.254678	1
Endothelial_cells	C18orf65	0.254678	1
Endothelial_cells	AC034110.1	0.254678	1
Endothelial_cells	LINC01927	0.254678	1
Endothelial_cells	LINC01879	0.254678	1
Endothelial_cells	AC093330.3	0.254678	1
Endothelial_cells	AC018529.1	0.254678	1
Endothelial_cells	AC018529.2	0.254678	1
Endothelial_cells	AC100863.1	0.254678	1
Endothelial_cells	AC123786.1	0.254678	1
Endothelial_cells	AC123786.3	0.254678	1
Endothelial_cells	AC125437.3	0.254678	1
Endothelial_cells	AC023090.1	0.254678	1
Endothelial_cells	AC018445.5	0.254678	1
Endothelial_cells	AC068473.3	0.254678	1
Endothelial_cells	AC068473.4	0.254678	1
Endothelial_cells	AC114341.2	0.254678	1
Endothelial_cells	AC139100.2	0.254678	1
Endothelial_cells	AC139100.1	0.254678	1
Endothelial_cells	OR4F17	0.254678	1
Endothelial_cells	AC092192.1	0.254678	1
Endothelial_cells	THEG	0.254678	1
Endothelial_cells	FGF22	0.254678	1
Endothelial_cells	AC004156.1	0.254678	1
Endothelial_cells	PRSS57	0.254678	1
Endothelial_cells	MISP	0.254678	1
Endothelial_cells	PRTN3	0.254678	1
Endothelial_cells	ELANE	0.254678	1
Endothelial_cells	KISS1R	0.254678	1
Endothelial_cells	AC005391.1	0.254678	1
Endothelial_cells	AC004528.1	0.254678	1
Endothelial_cells	GRIN3B	0.254678	1
Endothelial_cells	AC004528.2	0.254678	1
Endothelial_cells	CIRBP-AS1	0.254678	1
Endothelial_cells	AC005330.1	0.254678	1
Endothelial_cells	AC005329.2	0.254678	1
Endothelial_cells	AC027307.3	0.254678	1
Endothelial_cells	REEP6	0.254678	1
Endothelial_cells	ADAMTSL5	0.254678	1
Endothelial_cells	AC027307.1	0.254678	1
Endothelial_cells	ONECUT3	0.254678	1
Endothelial_cells	AC012615.6	0.254678	1
Endothelial_cells	ADAT3	0.254678	1
Endothelial_cells	AC004490.1	0.254678	1
Endothelial_cells	AC104530.1	0.254678	1
Endothelial_cells	LINC01775	0.254678	1
Endothelial_cells	AC092068.1	0.254678	1
Endothelial_cells	AC006538.3	0.254678	1
Endothelial_cells	AC006538.4	0.254678	1
Endothelial_cells	AC006538.1	0.254678	1
Endothelial_cells	AC006130.1	0.254678	1
Endothelial_cells	ZNF57	0.254678	1
Endothelial_cells	KF456478.1	0.254678	1
Endothelial_cells	AC005264.1	0.254678	1
Endothelial_cells	SMIM24	0.254678	1
Endothelial_cells	C19orf71	0.254678	1
Endothelial_cells	AC005786.2	0.254678	1
Endothelial_cells	CACTIN-AS1	0.254678	1
Endothelial_cells	TJP3	0.254678	1
Endothelial_cells	AC005954.2	0.254678	1
Endothelial_cells	RAX2	0.254678	1
Endothelial_cells	NMRK2	0.254678	1
Endothelial_cells	AC016586.1	0.254678	1
Endothelial_cells	TMIGD2	0.254678	1
Endothelial_cells	AC007292.1	0.254678	1
Endothelial_cells	AC011498.6	0.254678	1
Endothelial_cells	AC005339.1	0.254678	1
Endothelial_cells	AC005594.1	0.254678	1
Endothelial_cells	AC005523.1	0.254678	1
Endothelial_cells	PRR22	0.254678	1
Endothelial_cells	NRTN	0.254678	1
Endothelial_cells	FUT6	0.254678	1
Endothelial_cells	FUT3	0.254678	1
Endothelial_cells	FUT5	0.254678	1
Endothelial_cells	AC024592.1	0.254678	1
Endothelial_cells	AC011444.2	0.254678	1
Endothelial_cells	AC011471.2	0.254678	1
Endothelial_cells	AC011491.3	0.254678	1
Endothelial_cells	AC011491.2	0.254678	1
Endothelial_cells	CRB3	0.254678	1
Endothelial_cells	AC010503.4	0.254678	1
Endothelial_cells	AC010503.2	0.254678	1
Endothelial_cells	AC010503.1	0.254678	1
Endothelial_cells	TNFSF14	0.254678	1
Endothelial_cells	AC008760.2	0.254678	1
Endothelial_cells	ADGRE1	0.254678	1
Endothelial_cells	AC119396.1	0.254678	1
Endothelial_cells	AC119396.2	0.254678	1
Endothelial_cells	PCP2	0.254678	1
Endothelial_cells	AC008763.1	0.254678	1
Endothelial_cells	FCER2	0.254678	1
Endothelial_cells	CLEC4G	0.254678	1
Endothelial_cells	CD209	0.254678	1
Endothelial_cells	CLEC4M	0.254678	1
Endothelial_cells	LRRC8E	0.254678	1
Endothelial_cells	AC010336.1	0.254678	1
Endothelial_cells	AC010336.2	0.254678	1
Endothelial_cells	AC010336.5	0.254678	1
Endothelial_cells	AC010336.8	0.254678	1
Endothelial_cells	AC010336.6	0.254678	1
Endothelial_cells	CCL25	0.254678	1
Endothelial_cells	AC136469.1	0.254678	1
Endothelial_cells	AC130469.1	0.254678	1
Endothelial_cells	MUC16	0.254678	1
Endothelial_cells	OR1M1	0.254678	1
Endothelial_cells	OR7G2	0.254678	1
Endothelial_cells	OR7D2	0.254678	1
Endothelial_cells	OR7D4	0.254678	1
Endothelial_cells	ZNF560	0.254678	1
Endothelial_cells	AC008567.2	0.254678	1
Endothelial_cells	AC008567.3	0.254678	1
Endothelial_cells	ZNF426-DT	0.254678	1
Endothelial_cells	AC008759.3	0.254678	1
Endothelial_cells	AC008752.1	0.254678	1
Endothelial_cells	AC008752.2	0.254678	1
Endothelial_cells	AC008742.1	0.254678	1
Endothelial_cells	RDH8	0.254678	1
Endothelial_cells	ICAM4	0.254678	1
Endothelial_cells	AC011461.1	0.254678	1
Endothelial_cells	AC011442.1	0.254678	1
Endothelial_cells	AC011472.4	0.254678	1
Endothelial_cells	TSPAN16	0.254678	1
Endothelial_cells	AC011472.3	0.254678	1
Endothelial_cells	AC024575.1	0.254678	1
Endothelial_cells	ACP5	0.254678	1
Endothelial_cells	AC008543.3	0.254678	1
Endothelial_cells	AC010422.4	0.254678	1
Endothelial_cells	AC010422.1	0.254678	1
Endothelial_cells	AC010422.7	0.254678	1
Endothelial_cells	AC018761.1	0.254678	1
Endothelial_cells	BEST2	0.254678	1
Endothelial_cells	AC018761.2	0.254678	1
Endothelial_cells	THSD8	0.254678	1
Endothelial_cells	RTBDN	0.254678	1
Endothelial_cells	AC020934.1	0.254678	1
Endothelial_cells	KLF1	0.254678	1
Endothelial_cells	FARSA-AS1	0.254678	1
Endothelial_cells	AC092069.1	0.254678	1
Endothelial_cells	AC138474.1	0.254678	1
Endothelial_cells	AC011446.1	0.254678	1
Endothelial_cells	C19orf67	0.254678	1
Endothelial_cells	AC022098.3	0.254678	1
Endothelial_cells	ASF1B	0.254678	1
Endothelial_cells	AC011509.3	0.254678	1
Endothelial_cells	LINC01841	0.254678	1
Endothelial_cells	LINC01842	0.254678	1
Endothelial_cells	PTGER1	0.254678	1
Endothelial_cells	CLEC17A	0.254678	1
Endothelial_cells	ADGRE3	0.254678	1
Endothelial_cells	CCDC105	0.254678	1
Endothelial_cells	CASP14	0.254678	1
Endothelial_cells	AC003956.1	0.254678	1
Endothelial_cells	AC005776.2	0.254678	1
Endothelial_cells	AC005785.1	0.254678	1
Endothelial_cells	PGLYRP2	0.254678	1
Endothelial_cells	CYP4F22	0.254678	1
Endothelial_cells	CYP4F8	0.254678	1
Endothelial_cells	OR10H5	0.254678	1
Endothelial_cells	LINC01764	0.254678	1
Endothelial_cells	CYP4F2	0.254678	1
Endothelial_cells	CYP4F11	0.254678	1
Endothelial_cells	LINC00661	0.254678	1
Endothelial_cells	AC008894.2	0.254678	1
Endothelial_cells	AC020911.3	0.254678	1
Endothelial_cells	AC020917.2	0.254678	1
Endothelial_cells	AC008764.6	0.254678	1
Endothelial_cells	AC008737.3	0.254678	1
Endothelial_cells	AC008737.1	0.254678	1
Endothelial_cells	AC020908.2	0.254678	1
Endothelial_cells	AC020908.1	0.254678	1
Endothelial_cells	AC020908.3	0.254678	1
Endothelial_cells	AC020913.1	0.254678	1
Endothelial_cells	AC020913.3	0.254678	1
Endothelial_cells	AC010463.3	0.254678	1
Endothelial_cells	PLVAP	0.254678	1
Endothelial_cells	AC010319.3	0.254678	1
Endothelial_cells	AC010319.5	0.254678	1
Endothelial_cells	NXNL1	0.254678	1
Endothelial_cells	AC008761.2	0.254678	1
Endothelial_cells	B3GNT3	0.254678	1
Endothelial_cells	INSL3	0.254678	1
Endothelial_cells	AC008397.1	0.254678	1
Endothelial_cells	AC005387.2	0.254678	1
Endothelial_cells	AC005253.2	0.254678	1
Endothelial_cells	COMP	0.254678	1
Endothelial_cells	GDF1	0.254678	1
Endothelial_cells	AC005197.1	0.254678	1
Endothelial_cells	HOMER3-AS1	0.254678	1
Endothelial_cells	CILP2	0.254678	1
Endothelial_cells	AC002306.1	0.254678	1
Endothelial_cells	AC011477.8	0.254678	1
Endothelial_cells	AC010636.1	0.254678	1
Endothelial_cells	AC010329.1	0.254678	1
Endothelial_cells	AC008739.1	0.254678	1
Endothelial_cells	LINC00664	0.254678	1
Endothelial_cells	AC123912.4	0.254678	1
Endothelial_cells	AC123912.2	0.254678	1
Endothelial_cells	AC092364.1	0.254678	1
Endothelial_cells	AC003973.1	0.254678	1
Endothelial_cells	AC073539.1	0.254678	1
Endothelial_cells	ZNF729	0.254678	1
Endothelial_cells	AC011516.1	0.254678	1
Endothelial_cells	AC025811.1	0.254678	1
Endothelial_cells	AC011467.1	0.254678	1
Endothelial_cells	LINC01785	0.254678	1
Endothelial_cells	LINC01859	0.254678	1
Endothelial_cells	LINC01858	0.254678	1
Endothelial_cells	AC074135.1	0.254678	1
Endothelial_cells	AC010300.1	0.254678	1
Endothelial_cells	LINC01224	0.254678	1
Endothelial_cells	AC139769.2	0.254678	1
Endothelial_cells	AC011503.4	0.254678	1
Endothelial_cells	AC011503.1	0.254678	1
Endothelial_cells	AC011503.2	0.254678	1
Endothelial_cells	ERVK-28	0.254678	1
Endothelial_cells	AC006504.2	0.254678	1
Endothelial_cells	AC010511.1	0.254678	1
Endothelial_cells	AC020905.1	0.254678	1
Endothelial_cells	AC005307.1	0.254678	1
Endothelial_cells	AC005381.1	0.254678	1
Endothelial_cells	AC005616.1	0.254678	1
Endothelial_cells	AC079466.2	0.254678	1
Endothelial_cells	LINC00906	0.254678	1
Endothelial_cells	AC011524.2	0.254678	1
Endothelial_cells	LINC01532	0.254678	1
Endothelial_cells	AC007786.1	0.254678	1
Endothelial_cells	AC007786.2	0.254678	1
Endothelial_cells	AC007786.3	0.254678	1
Endothelial_cells	AC007786.4	0.254678	1
Endothelial_cells	AC011474.2	0.254678	1
Endothelial_cells	AC008798.3	0.254678	1
Endothelial_cells	AC008798.2	0.254678	1
Endothelial_cells	AC005597.1	0.254678	1
Endothelial_cells	AC011478.1	0.254678	1
Endothelial_cells	AC011507.1	0.254678	1
Endothelial_cells	AC020912.1	0.254678	1
Endothelial_cells	LINC01791	0.254678	1
Endothelial_cells	AC008992.1	0.254678	1
Endothelial_cells	AC011525.1	0.254678	1
Endothelial_cells	AC074139.1	0.254678	1
Endothelial_cells	AC008474.1	0.254678	1
Endothelial_cells	AC008736.1	0.254678	1
Endothelial_cells	AC008805.2	0.254678	1
Endothelial_cells	FAAP24	0.254678	1
Endothelial_cells	AC008738.1	0.254678	1
Endothelial_cells	AC008738.4	0.254678	1
Endothelial_cells	CEBPA-DT	0.254678	1
Endothelial_cells	AC008738.2	0.254678	1
Endothelial_cells	AC010504.1	0.254678	1
Endothelial_cells	AC008747.1	0.254678	1
Endothelial_cells	AC008555.5	0.254678	1
Endothelial_cells	AC020907.3	0.254678	1
Endothelial_cells	FXYD3	0.254678	1
Endothelial_cells	FAM187B	0.254678	1
Endothelial_cells	AC002128.2	0.254678	1
Endothelial_cells	AC002128.1	0.254678	1
Endothelial_cells	FFAR3	0.254678	1
Endothelial_cells	LINC01531	0.254678	1
Endothelial_cells	AC002511.2	0.254678	1
Endothelial_cells	AC002511.1	0.254678	1
Endothelial_cells	FFAR2	0.254678	1
Endothelial_cells	SBSN	0.254678	1
Endothelial_cells	GAPDHS	0.254678	1
Endothelial_cells	LINC01766	0.254678	1
Endothelial_cells	UPK1A	0.254678	1
Endothelial_cells	UPK1A-AS1	0.254678	1
Endothelial_cells	ZBTB32	0.254678	1
Endothelial_cells	IGFLR1	0.254678	1
Endothelial_cells	AD000671.3	0.254678	1
Endothelial_cells	AC002398.1	0.254678	1
Endothelial_cells	PRODH2	0.254678	1
Endothelial_cells	NPHS1	0.254678	1
Endothelial_cells	KIRREL2	0.254678	1
Endothelial_cells	HCST	0.254678	1
Endothelial_cells	AF038458.2	0.254678	1
Endothelial_cells	SYNE4	0.254678	1
Endothelial_cells	OVOL3	0.254678	1
Endothelial_cells	AD001527.1	0.254678	1
Endothelial_cells	AC092296.4	0.254678	1
Endothelial_cells	AC020928.1	0.254678	1
Endothelial_cells	AC010632.1	0.254678	1
Endothelial_cells	AC016590.4	0.254678	1
Endothelial_cells	AC016590.2	0.254678	1
Endothelial_cells	AC022148.2	0.254678	1
Endothelial_cells	AC022148.1	0.254678	1
Endothelial_cells	ZNF571-AS1	0.254678	1
Endothelial_cells	AC093227.3	0.254678	1
Endothelial_cells	WDR87	0.254678	1
Endothelial_cells	AC067969.1	0.254678	1
Endothelial_cells	MAP4K1	0.254678	1
Endothelial_cells	AC008649.1	0.254678	1
Endothelial_cells	AC022144.1	0.254678	1
Endothelial_cells	LGALS4	0.254678	1
Endothelial_cells	AC011455.1	0.254678	1
Endothelial_cells	AC011445.1	0.254678	1
Endothelial_cells	AC011445.2	0.254678	1
Endothelial_cells	DLL3	0.254678	1
Endothelial_cells	SELENOV	0.254678	1
Endothelial_cells	LGALS13	0.254678	1
Endothelial_cells	LGALS16	0.254678	1
Endothelial_cells	LEUTX	0.254678	1
Endothelial_cells	AC005614.1	0.254678	1
Endothelial_cells	AC118344.1	0.254678	1
Endothelial_cells	AC010271.2	0.254678	1
Endothelial_cells	CYP2A6	0.254678	1
Endothelial_cells	CYP2A7	0.254678	1
Endothelial_cells	AC092071.1	0.254678	1
Endothelial_cells	CYP2B6	0.254678	1
Endothelial_cells	CYP2A13	0.254678	1
Endothelial_cells	CYP2F1	0.254678	1
Endothelial_cells	CYP2S1	0.254678	1
Endothelial_cells	AC011462.4	0.254678	1
Endothelial_cells	AC011462.3	0.254678	1
Endothelial_cells	B3GNT8	0.254678	1
Endothelial_cells	ERICH4	0.254678	1
Endothelial_cells	AC243960.3	0.254678	1
Endothelial_cells	AC243960.1	0.254678	1
Endothelial_cells	CEACAM4	0.254678	1
Endothelial_cells	CEACAM7	0.254678	1
Endothelial_cells	CEACAM5	0.254678	1
Endothelial_cells	AC243967.2	0.254678	1
Endothelial_cells	CEACAM3	0.254678	1
Endothelial_cells	DMRTC2	0.254678	1
Endothelial_cells	ERFL	0.254678	1
Endothelial_cells	AC010247.1	0.254678	1
Endothelial_cells	AC010247.2	0.254678	1
Endothelial_cells	PRR19	0.254678	1
Endothelial_cells	CNFN	0.254678	1
Endothelial_cells	CXCL17	0.254678	1
Endothelial_cells	CEACAM8	0.254678	1
Endothelial_cells	PSG3	0.254678	1
Endothelial_cells	PSG1	0.254678	1
Endothelial_cells	PSG6	0.254678	1
Endothelial_cells	PSG7	0.254678	1
Endothelial_cells	PSG5	0.254678	1
Endothelial_cells	PSG4	0.254678	1
Endothelial_cells	PSG9	0.254678	1
Endothelial_cells	AC005392.3	0.254678	1
Endothelial_cells	IRGC	0.254678	1
Endothelial_cells	AC115522.1	0.254678	1
Endothelial_cells	AC006213.7	0.254678	1
Endothelial_cells	AC006213.5	0.254678	1
Endothelial_cells	AC138470.2	0.254678	1
Endothelial_cells	CEACAM20	0.254678	1
Endothelial_cells	IGSF23	0.254678	1
Endothelial_cells	CEACAM16	0.254678	1
Endothelial_cells	CBLC	0.254678	1
Endothelial_cells	AC011481.2	0.254678	1
Endothelial_cells	AC005757.1	0.254678	1
Endothelial_cells	EXOC3L2	0.254678	1
Endothelial_cells	CKM	0.254678	1
Endothelial_cells	EML2-AS1	0.254678	1
Endothelial_cells	BHMG1	0.254678	1
Endothelial_cells	AC074212.1	0.254678	1
Endothelial_cells	DM1-AS	0.254678	1
Endothelial_cells	FOXA3	0.254678	1
Endothelial_cells	NANOS2	0.254678	1
Endothelial_cells	PGLYRP1	0.254678	1
Endothelial_cells	IGFL3	0.254678	1
Endothelial_cells	AC006262.2	0.254678	1
Endothelial_cells	AC007193.1	0.254678	1
Endothelial_cells	AC011484.1	0.254678	1
Endothelial_cells	AC093503.1	0.254678	1
Endothelial_cells	PTGIR	0.254678	1
Endothelial_cells	AC008532.1	0.254678	1
Endothelial_cells	AC073548.2	0.254678	1
Endothelial_cells	BICRA-AS1	0.254678	1
Endothelial_cells	NOP53-AS1	0.254678	1
Endothelial_cells	TPRX1	0.254678	1
Endothelial_cells	SULT2A1	0.254678	1
Endothelial_cells	BSPH1	0.254678	1
Endothelial_cells	ELSPBP1	0.254678	1
Endothelial_cells	CABP5	0.254678	1
Endothelial_cells	PLA2G4C-AS1	0.254678	1
Endothelial_cells	AC011466.3	0.254678	1
Endothelial_cells	AC011466.2	0.254678	1
Endothelial_cells	AC011466.1	0.254678	1
Endothelial_cells	ZNF114-AS1	0.254678	1
Endothelial_cells	CCDC114	0.254678	1
Endothelial_cells	AC008403.2	0.254678	1
Endothelial_cells	FAM83E	0.254678	1
Endothelial_cells	AC022154.1	0.254678	1
Endothelial_cells	NTN5	0.254678	1
Endothelial_cells	FUT2	0.254678	1
Endothelial_cells	LHB	0.254678	1
Endothelial_cells	NTF4	0.254678	1
Endothelial_cells	C19orf73	0.254678	1
Endothelial_cells	DKKL1	0.254678	1
Endothelial_cells	AC010643.1	0.254678	1
Endothelial_cells	CCDC155	0.254678	1
Endothelial_cells	PTH2	0.254678	1
Endothelial_cells	GFY	0.254678	1
Endothelial_cells	AC011495.2	0.254678	1
Endothelial_cells	TSKS	0.254678	1
Endothelial_cells	AC006942.1	0.254678	1
Endothelial_cells	AC018766.1	0.254678	1
Endothelial_cells	PTOV1-AS2	0.254678	1
Endothelial_cells	IL4I1	0.254678	1
Endothelial_cells	SIGLEC11	0.254678	1
Endothelial_cells	AC010624.3	0.254678	1
Endothelial_cells	AC010624.2	0.254678	1
Endothelial_cells	AC008655.1	0.254678	1
Endothelial_cells	NAPSA	0.254678	1
Endothelial_cells	AC008655.2	0.254678	1
Endothelial_cells	SPIB	0.254678	1
Endothelial_cells	AC020909.3	0.254678	1
Endothelial_cells	ASPDH	0.254678	1
Endothelial_cells	AC008743.1	0.254678	1
Endothelial_cells	AC010325.1	0.254678	1
Endothelial_cells	ACP4	0.254678	1
Endothelial_cells	KLK15	0.254678	1
Endothelial_cells	AC011523.1	0.254678	1
Endothelial_cells	KLK3	0.254678	1
Endothelial_cells	KLK2	0.254678	1
Endothelial_cells	KLK4	0.254678	1
Endothelial_cells	KLK5	0.254678	1
Endothelial_cells	KLK10	0.254678	1
Endothelial_cells	KLK12	0.254678	1
Endothelial_cells	AC011473.3	0.254678	1
Endothelial_cells	AC011473.1	0.254678	1
Endothelial_cells	KLK14	0.254678	1
Endothelial_cells	SIGLEC7	0.254678	1
Endothelial_cells	AC063977.6	0.254678	1
Endothelial_cells	SIGLECL1	0.254678	1
Endothelial_cells	VSIG10L	0.254678	1
Endothelial_cells	AC008750.3	0.254678	1
Endothelial_cells	AC008750.4	0.254678	1
Endothelial_cells	NKG7	0.254678	1
Endothelial_cells	LIM2	0.254678	1
Endothelial_cells	AC008750.7	0.254678	1
Endothelial_cells	AC008750.2	0.254678	1
Endothelial_cells	CEACAM18	0.254678	1
Endothelial_cells	SIGLEC6	0.254678	1
Endothelial_cells	AC018755.1	0.254678	1
Endothelial_cells	AC018755.4	0.254678	1
Endothelial_cells	SIGLEC14	0.254678	1
Endothelial_cells	SPACA6P-AS	0.254678	1
Endothelial_cells	FPR2	0.254678	1
Endothelial_cells	AC011468.5	0.254678	1
Endothelial_cells	AC010320.3	0.254678	1
Endothelial_cells	AC010320.4	0.254678	1
Endothelial_cells	AC010332.3	0.254678	1
Endothelial_cells	AC022150.1	0.254678	1
Endothelial_cells	AC022150.2	0.254678	1
Endothelial_cells	AC010487.2	0.254678	1
Endothelial_cells	ERVV-2	0.254678	1
Endothelial_cells	AC092070.3	0.254678	1
Endothelial_cells	VN1R2	0.254678	1
Endothelial_cells	AC092070.4	0.254678	1
Endothelial_cells	DPRX	0.254678	1
Endothelial_cells	AC011453.1	0.254678	1
Endothelial_cells	AC008440.2	0.254678	1
Endothelial_cells	CACNG6	0.254678	1
Endothelial_cells	VSTM1	0.254678	1
Endothelial_cells	TARM1	0.254678	1
Endothelial_cells	OSCAR	0.254678	1
Endothelial_cells	AC245052.4	0.254678	1
Endothelial_cells	AC245052.7	0.254678	1
Endothelial_cells	LILRA6	0.254678	1
Endothelial_cells	LILRB5	0.254678	1
Endothelial_cells	LILRB2	0.254678	1
Endothelial_cells	LILRA5	0.254678	1
Endothelial_cells	AC245884.1	0.254678	1
Endothelial_cells	AC245884.10	0.254678	1
Endothelial_cells	LAIR2	0.254678	1
Endothelial_cells	LILRA2	0.254678	1
Endothelial_cells	LILRA1	0.254678	1
Endothelial_cells	LILRB4	0.254678	1
Endothelial_cells	KIR2DL4	0.254678	1
Endothelial_cells	KIR3DL1	0.254678	1
Endothelial_cells	NLRP7	0.254678	1
Endothelial_cells	AC010327.8	0.254678	1
Endothelial_cells	TNNI3	0.254678	1
Endothelial_cells	DNAAF3	0.254678	1
Endothelial_cells	AC010327.4	0.254678	1
Endothelial_cells	PTPRH	0.254678	1
Endothelial_cells	AC010327.5	0.254678	1
Endothelial_cells	TMEM86B	0.254678	1
Endothelial_cells	AC020922.2	0.254678	1
Endothelial_cells	AC020922.4	0.254678	1
Endothelial_cells	COX6B2	0.254678	1
Endothelial_cells	FAM71E2	0.254678	1
Endothelial_cells	IL11	0.254678	1
Endothelial_cells	SBK2	0.254678	1
Endothelial_cells	AC008735.4	0.254678	1
Endothelial_cells	ZNF581	0.254678	1
Endothelial_cells	AC008735.1	0.254678	1
Endothelial_cells	NLRP9	0.254678	1
Endothelial_cells	NLRP11	0.254678	1
Endothelial_cells	NLRP13	0.254678	1
Endothelial_cells	GALP	0.254678	1
Endothelial_cells	ZSCAN5B	0.254678	1
Endothelial_cells	AC006116.6	0.254678	1
Endothelial_cells	AC006116.10	0.254678	1
Endothelial_cells	AC006116.4	0.254678	1
Endothelial_cells	AC005498.1	0.254678	1
Endothelial_cells	AC005498.2	0.254678	1
Endothelial_cells	USP29	0.254678	1
Endothelial_cells	ZIM3	0.254678	1
Endothelial_cells	DUXA	0.254678	1
Endothelial_cells	AC005261.2	0.254678	1
Endothelial_cells	AC003005.2	0.254678	1
Endothelial_cells	AC010326.3	0.254678	1
Endothelial_cells	AC012313.2	0.254678	1
Endothelial_cells	AC012313.6	0.254678	1
Endothelial_cells	AC012313.7	0.254678	1
Endothelial_cells	AC012313.9	0.254678	1
Endothelial_cells	AL034548.1	0.254678	1
Endothelial_cells	AL034548.2	0.254678	1
Endothelial_cells	SCRT2	0.254678	1
Endothelial_cells	C20orf202	0.254678	1
Endothelial_cells	RAD21L1	0.254678	1
Endothelial_cells	AL136531.1	0.254678	1
Endothelial_cells	SIRPD	0.254678	1
Endothelial_cells	SIRPG-AS1	0.254678	1
Endothelial_cells	PDYN-AS1	0.254678	1
Endothelial_cells	PDYN	0.254678	1
Endothelial_cells	AL359916.1	0.254678	1
Endothelial_cells	AL121899.3	0.254678	1
Endothelial_cells	AL121899.1	0.254678	1
Endothelial_cells	TGM3	0.254678	1
Endothelial_cells	AL049712.1	0.254678	1
Endothelial_cells	CPXM1	0.254678	1
Endothelial_cells	OXT	0.254678	1
Endothelial_cells	AVP	0.254678	1
Endothelial_cells	AL109976.1	0.254678	1
Endothelial_cells	GFRA4	0.254678	1
Endothelial_cells	SPEF1	0.254678	1
Endothelial_cells	LINC01730	0.254678	1
Endothelial_cells	AL031670.1	0.254678	1
Endothelial_cells	PRND	0.254678	1
Endothelial_cells	PRNT	0.254678	1
Endothelial_cells	AL121890.3	0.254678	1
Endothelial_cells	AL121890.2	0.254678	1
Endothelial_cells	AL121890.5	0.254678	1
Endothelial_cells	AL121890.4	0.254678	1
Endothelial_cells	PROKR2	0.254678	1
Endothelial_cells	AL121757.1	0.254678	1
Endothelial_cells	AL109935.1	0.254678	1
Endothelial_cells	LRRN4	0.254678	1
Endothelial_cells	AL118505.1	0.254678	1
Endothelial_cells	CASC20	0.254678	1
Endothelial_cells	BMP2	0.254678	1
Endothelial_cells	AL096799.1	0.254678	1
Endothelial_cells	LINC01428	0.254678	1
Endothelial_cells	HAO1	0.254678	1
Endothelial_cells	LAMP5-AS1	0.254678	1
Endothelial_cells	AL353612.2	0.254678	1
Endothelial_cells	AL354824.2	0.254678	1
Endothelial_cells	LINC01752	0.254678	1
Endothelial_cells	AL050403.1	0.254678	1
Endothelial_cells	AL158042.1	0.254678	1
Endothelial_cells	AL049649.1	0.254678	1
Endothelial_cells	AL109837.3	0.254678	1
Endothelial_cells	AL161938.1	0.254678	1
Endothelial_cells	LINC00687	0.254678	1
Endothelial_cells	LINC01722	0.254678	1
Endothelial_cells	AL133331.1	0.254678	1
Endothelial_cells	LINC01723	0.254678	1
Endothelial_cells	ISM1-AS1	0.254678	1
Endothelial_cells	AL121782.1	0.254678	1
Endothelial_cells	MACROD2-IT1	0.254678	1
Endothelial_cells	MACROD2-AS1	0.254678	1
Endothelial_cells	AL138808.1	0.254678	1
Endothelial_cells	AL079338.1	0.254678	1
Endothelial_cells	AL049794.1	0.254678	1
Endothelial_cells	AL034428.1	0.254678	1
Endothelial_cells	AL121892.1	0.254678	1
Endothelial_cells	AL359511.3	0.254678	1
Endothelial_cells	AL132765.2	0.254678	1
Endothelial_cells	BANF2	0.254678	1
Endothelial_cells	AL035045.1	0.254678	1
Endothelial_cells	AL160411.1	0.254678	1
Endothelial_cells	LINC00851	0.254678	1
Endothelial_cells	AL121900.1	0.254678	1
Endothelial_cells	C20orf78	0.254678	1
Endothelial_cells	AL135936.1	0.254678	1
Endothelial_cells	AL049647.1	0.254678	1
Endothelial_cells	AL121830.1	0.254678	1
Endothelial_cells	AL121761.1	0.254678	1
Endothelial_cells	AL121721.1	0.254678	1
Endothelial_cells	INSM1	0.254678	1
Endothelial_cells	LINC00237	0.254678	1
Endothelial_cells	AL117332.1	0.254678	1
Endothelial_cells	NKX2-2-AS1	0.254678	1
Endothelial_cells	AL133325.2	0.254678	1
Endothelial_cells	LINC01726	0.254678	1
Endothelial_cells	LINC01427	0.254678	1
Endothelial_cells	LNCNEF	0.254678	1
Endothelial_cells	AL158175.1	0.254678	1
Endothelial_cells	AL049651.1	0.254678	1
Endothelial_cells	AL049651.2	0.254678	1
Endothelial_cells	SSTR4	0.254678	1
Endothelial_cells	AL118508.1	0.254678	1
Endothelial_cells	AL390037.1	0.254678	1
Endothelial_cells	AL121894.2	0.254678	1
Endothelial_cells	AL121894.1	0.254678	1
Endothelial_cells	GGTLC1	0.254678	1
Endothelial_cells	LINC01721	0.254678	1
Endothelial_cells	AL049594.1	0.254678	1
Endothelial_cells	CST7	0.254678	1
Endothelial_cells	AL035661.2	0.254678	1
Endothelial_cells	AL080312.2	0.254678	1
Endothelial_cells	AL035252.2	0.254678	1
Endothelial_cells	AL035252.5	0.254678	1
Endothelial_cells	AL121772.1	0.254678	1
Endothelial_cells	AL121772.3	0.254678	1
Endothelial_cells	AL031673.1	0.254678	1
Endothelial_cells	LINC01733	0.254678	1
Endothelial_cells	AL078587.1	0.254678	1
Endothelial_cells	AL121904.2	0.254678	1
Endothelial_cells	AL121904.1	0.254678	1
Endothelial_cells	LINC01597	0.254678	1
Endothelial_cells	AL121762.2	0.254678	1
Endothelial_cells	DEFB119	0.254678	1
Endothelial_cells	DEFB123	0.254678	1
Endothelial_cells	DEFB124	0.254678	1
Endothelial_cells	AL110115.1	0.254678	1
Endothelial_cells	HM13-IT1	0.254678	1
Endothelial_cells	HM13-AS1	0.254678	1
Endothelial_cells	AL110115.2	0.254678	1
Endothelial_cells	FOXS1	0.254678	1
Endothelial_cells	AL031658.2	0.254678	1
Endothelial_cells	AL049539.1	0.254678	1
Endothelial_cells	AL121897.1	0.254678	1
Endothelial_cells	AL121583.1	0.254678	1
Endothelial_cells	AL034550.1	0.254678	1
Endothelial_cells	AL034550.3	0.254678	1
Endothelial_cells	AL034550.2	0.254678	1
Endothelial_cells	AL133343.2	0.254678	1
Endothelial_cells	NOL4L-DT	0.254678	1
Endothelial_cells	SUN5	0.254678	1
Endothelial_cells	BPIFA2	0.254678	1
Endothelial_cells	BPIFA3	0.254678	1
Endothelial_cells	BPIFB1	0.254678	1
Endothelial_cells	AL121906.2	0.254678	1
Endothelial_cells	C20orf144	0.254678	1
Endothelial_cells	AL031668.1	0.254678	1
Endothelial_cells	AL031668.2	0.254678	1
Endothelial_cells	AL356299.2	0.254678	1
Endothelial_cells	ITCH-AS1	0.254678	1
Endothelial_cells	AL356652.1	0.254678	1
Endothelial_cells	FAM83C-AS1	0.254678	1
Endothelial_cells	FO393401.1	0.254678	1
Endothelial_cells	C20orf173	0.254678	1
Endothelial_cells	AL035420.1	0.254678	1
Endothelial_cells	AL035420.2	0.254678	1
Endothelial_cells	AL121895.1	0.254678	1
Endothelial_cells	AL121895.2	0.254678	1
Endothelial_cells	AL136172.1	0.254678	1
Endothelial_cells	AL109614.1	0.254678	1
Endothelial_cells	LINC01746	0.254678	1
Endothelial_cells	AL162293.1	0.254678	1
Endothelial_cells	AL031651.1	0.254678	1
Endothelial_cells	AL359555.2	0.254678	1
Endothelial_cells	AL359555.1	0.254678	1
Endothelial_cells	LBP	0.254678	1
Endothelial_cells	AL391095.3	0.254678	1
Endothelial_cells	ADIG	0.254678	1
Endothelial_cells	ARHGAP40	0.254678	1
Endothelial_cells	SLC32A1	0.254678	1
Endothelial_cells	AL023803.1	0.254678	1
Endothelial_cells	AL023803.3	0.254678	1
Endothelial_cells	AL132981.1	0.254678	1
Endothelial_cells	LINC01370	0.254678	1
Endothelial_cells	AL133419.1	0.254678	1
Endothelial_cells	AL035665.1	0.254678	1
Endothelial_cells	AL035665.2	0.254678	1
Endothelial_cells	AL031667.3	0.254678	1
Endothelial_cells	AL049812.2	0.254678	1
Endothelial_cells	Z98752.4	0.254678	1
Endothelial_cells	R3HDML	0.254678	1
Endothelial_cells	HNF4A	0.254678	1
Endothelial_cells	HNF4A-AS1	0.254678	1
Endothelial_cells	LINC01620	0.254678	1
Endothelial_cells	LINC01260	0.254678	1
Endothelial_cells	KCNK15	0.254678	1
Endothelial_cells	STK4-AS1	0.254678	1
Endothelial_cells	MATN4	0.254678	1
Endothelial_cells	RBPJL	0.254678	1
Endothelial_cells	EPPIN	0.254678	1
Endothelial_cells	WFDC8	0.254678	1
Endothelial_cells	WFDC9	0.254678	1
Endothelial_cells	WFDC10A	0.254678	1
Endothelial_cells	WFDC10B	0.254678	1
Endothelial_cells	WFDC13	0.254678	1
Endothelial_cells	WFDC3	0.254678	1
Endothelial_cells	TNNC2	0.254678	1
Endothelial_cells	SPATA25	0.254678	1
Endothelial_cells	AL031687.1	0.254678	1
Endothelial_cells	OCSTAMP	0.254678	1
Endothelial_cells	AL133520.1	0.254678	1
Endothelial_cells	AL031055.1	0.254678	1
Endothelial_cells	LINC01754	0.254678	1
Endothelial_cells	AL354813.1	0.254678	1
Endothelial_cells	AL139351.2	0.254678	1
Endothelial_cells	AL121888.2	0.254678	1
Endothelial_cells	AL121888.1	0.254678	1
Endothelial_cells	LINC00494	0.254678	1
Endothelial_cells	AL035106.1	0.254678	1
Endothelial_cells	CSE1L-AS1	0.254678	1
Endothelial_cells	LINC01275	0.254678	1
Endothelial_cells	AL161937.1	0.254678	1
Endothelial_cells	LINC01270	0.254678	1
Endothelial_cells	LINC01271	0.254678	1
Endothelial_cells	AL133230.1	0.254678	1
Endothelial_cells	SALL4	0.254678	1
Endothelial_cells	LINC01429	0.254678	1
Endothelial_cells	LINC01524	0.254678	1
Endothelial_cells	AL049765.1	0.254678	1
Endothelial_cells	AL031674.1	0.254678	1
Endothelial_cells	AL391097.3	0.254678	1
Endothelial_cells	AL391097.2	0.254678	1
Endothelial_cells	AC005808.1	0.254678	1
Endothelial_cells	AC006076.1	0.254678	1
Endothelial_cells	AC005220.1	0.254678	1
Endothelial_cells	LINC01441	0.254678	1
Endothelial_cells	AL109829.1	0.254678	1
Endothelial_cells	AL109806.2	0.254678	1
Endothelial_cells	AL157414.1	0.254678	1
Endothelial_cells	AL157414.4	0.254678	1
Endothelial_cells	AL122058.1	0.254678	1
Endothelial_cells	MTRNR2L3	0.254678	1
Endothelial_cells	AL109955.1	0.254678	1
Endothelial_cells	AL109955.2	0.254678	1
Endothelial_cells	APCDD1L	0.254678	1
Endothelial_cells	AL050327.1	0.254678	1
Endothelial_cells	LINC01711	0.254678	1
Endothelial_cells	AL132655.2	0.254678	1
Endothelial_cells	AL132655.1	0.254678	1
Endothelial_cells	AL121917.2	0.254678	1
Endothelial_cells	TUBB1	0.254678	1
Endothelial_cells	AL160410.1	0.254678	1
Endothelial_cells	C20orf197	0.254678	1
Endothelial_cells	AL132822.1	0.254678	1
Endothelial_cells	AL117372.1	0.254678	1
Endothelial_cells	AL365229.1	0.254678	1
Endothelial_cells	BX640515.1	0.254678	1
Endothelial_cells	AL160412.1	0.254678	1
Endothelial_cells	AL162457.1	0.254678	1
Endothelial_cells	AL162457.2	0.254678	1
Endothelial_cells	AL137077.2	0.254678	1
Endothelial_cells	LAMA5-AS1	0.254678	1
Endothelial_cells	AL121832.3	0.254678	1
Endothelial_cells	RBBP8NL	0.254678	1
Endothelial_cells	AL121832.1	0.254678	1
Endothelial_cells	GATA5	0.254678	1
Endothelial_cells	MIR1-1HG	0.254678	1
Endothelial_cells	SLCO4A1-AS1	0.254678	1
Endothelial_cells	OGFR-AS1	0.254678	1
Endothelial_cells	AL117379.1	0.254678	1
Endothelial_cells	AL096828.5	0.254678	1
Endothelial_cells	AL096828.1	0.254678	1
Endothelial_cells	BIRC7	0.254678	1
Endothelial_cells	AL121827.1	0.254678	1
Endothelial_cells	AL353658.2	0.254678	1
Endothelial_cells	AL353658.1	0.254678	1
Endothelial_cells	AL121829.1	0.254678	1
Endothelial_cells	PTK6	0.254678	1
Endothelial_cells	AL121829.2	0.254678	1
Endothelial_cells	AL121845.4	0.254678	1
Endothelial_cells	AL118506.1	0.254678	1
Endothelial_cells	OPRL1	0.254678	1
Endothelial_cells	LKAAEAR1	0.254678	1
Endothelial_cells	FP565260.3	0.254678	1
Endothelial_cells	FP565260.5	0.254678	1
Endothelial_cells	AC079801.1	0.254678	1
Endothelial_cells	CU633967.1	0.254678	1
Endothelial_cells	FP236315.1	0.254678	1
Endothelial_cells	CU633906.2	0.254678	1
Endothelial_cells	CBSL	0.254678	1
Endothelial_cells	FP475955.1	0.254678	1
Endothelial_cells	CU634019.1	0.254678	1
Endothelial_cells	FP236241.1	0.254678	1
Endothelial_cells	FAM243B	0.254678	1
Endothelial_cells	SMIM34B	0.254678	1
Endothelial_cells	FP671120.6	0.254678	1
Endothelial_cells	FP236383.5	0.254678	1
Endothelial_cells	LINC01666	0.254678	1
Endothelial_cells	CR381670.2	0.254678	1
Endothelial_cells	CR392039.4	0.254678	1
Endothelial_cells	AC124864.3	0.254678	1
Endothelial_cells	CR382287.2	0.254678	1
Endothelial_cells	AP003900.1	0.254678	1
Endothelial_cells	AJ239318.1	0.254678	1
Endothelial_cells	LIPI	0.254678	1
Endothelial_cells	SAMSN1-AS1	0.254678	1
Endothelial_cells	AF127936.1	0.254678	1
Endothelial_cells	AF127577.3	0.254678	1
Endothelial_cells	AF127577.1	0.254678	1
Endothelial_cells	AJ009632.1	0.254678	1
Endothelial_cells	AP000962.1	0.254678	1
Endothelial_cells	AF212831.1	0.254678	1
Endothelial_cells	AL109761.1	0.254678	1
Endothelial_cells	CHODL-AS1	0.254678	1
Endothelial_cells	AP001136.1	0.254678	1
Endothelial_cells	LINC00317	0.254678	1
Endothelial_cells	LINC01425	0.254678	1
Endothelial_cells	AP000472.1	0.254678	1
Endothelial_cells	LINC01687	0.254678	1
Endothelial_cells	AP000561.1	0.254678	1
Endothelial_cells	AP000959.1	0.254678	1
Endothelial_cells	AP001116.1	0.254678	1
Endothelial_cells	AP001255.1	0.254678	1
Endothelial_cells	AP000474.2	0.254678	1
Endothelial_cells	AP000477.1	0.254678	1
Endothelial_cells	LINC01689	0.254678	1
Endothelial_cells	AP000402.1	0.254678	1
Endothelial_cells	AP000146.1	0.254678	1
Endothelial_cells	AP000233.2	0.254678	1
Endothelial_cells	AP000221.1	0.254678	1
Endothelial_cells	AP001595.2	0.254678	1
Endothelial_cells	AP001599.1	0.254678	1
Endothelial_cells	AP001604.1	0.254678	1
Endothelial_cells	LINC01673	0.254678	1
Endothelial_cells	AJ006995.1	0.254678	1
Endothelial_cells	LINC00314	0.254678	1
Endothelial_cells	AF129075.2	0.254678	1
Endothelial_cells	AF129075.1	0.254678	1
Endothelial_cells	AF124730.1	0.254678	1
Endothelial_cells	BACH1-IT1	0.254678	1
Endothelial_cells	BACH1-IT2	0.254678	1
Endothelial_cells	BACH1-IT3	0.254678	1
Endothelial_cells	AP000238.1	0.254678	1
Endothelial_cells	AP000248.1	0.254678	1
Endothelial_cells	AP000251.1	0.254678	1
Endothelial_cells	AP000254.2	0.254678	1
Endothelial_cells	AP000255.1	0.254678	1
Endothelial_cells	HUNK-AS1	0.254678	1
Endothelial_cells	AP000265.1	0.254678	1
Endothelial_cells	MIS18A-AS1	0.254678	1
Endothelial_cells	AP000266.1	0.254678	1
Endothelial_cells	URB1-AS1	0.254678	1
Endothelial_cells	LINC01690	0.254678	1
Endothelial_cells	LINC00945	0.254678	1
Endothelial_cells	AP000302.1	0.254678	1
Endothelial_cells	AP000569.1	0.254678	1
Endothelial_cells	AP000320.1	0.254678	1
Endothelial_cells	KCNE2	0.254678	1
Endothelial_cells	AP000322.2	0.254678	1
Endothelial_cells	AP000322.1	0.254678	1
Endothelial_cells	LINC01426	0.254678	1
Endothelial_cells	LINC01436	0.254678	1
Endothelial_cells	AP000688.4	0.254678	1
Endothelial_cells	AP000696.1	0.254678	1
Endothelial_cells	AP000697.1	0.254678	1
Endothelial_cells	HLCS-IT1	0.254678	1
Endothelial_cells	RIPPLY3	0.254678	1
Endothelial_cells	TTC3-AS1	0.254678	1
Endothelial_cells	DSCR9	0.254678	1
Endothelial_cells	AP001412.1	0.254678	1
Endothelial_cells	AP001437.1	0.254678	1
Endothelial_cells	KCNJ6-AS1	0.254678	1
Endothelial_cells	DSCR8	0.254678	1
Endothelial_cells	LINC00114	0.254678	1
Endothelial_cells	LINC01700	0.254678	1
Endothelial_cells	AF129408.1	0.254678	1
Endothelial_cells	BRWD1-IT1	0.254678	1
Endothelial_cells	B3GALT5-AS1	0.254678	1
Endothelial_cells	AF064860.2	0.254678	1
Endothelial_cells	DSCAM-AS1	0.254678	1
Endothelial_cells	DSCAM-IT1	0.254678	1
Endothelial_cells	AF064866.1	0.254678	1
Endothelial_cells	AL773573.1	0.254678	1
Endothelial_cells	BACE2-IT1	0.254678	1
Endothelial_cells	TMPRSS2	0.254678	1
Endothelial_cells	RIPK4	0.254678	1
Endothelial_cells	AP001619.1	0.254678	1
Endothelial_cells	TMPRSS3	0.254678	1
Endothelial_cells	LINC01671	0.254678	1
Endothelial_cells	AP001627.1	0.254678	1
Endothelial_cells	LINC01668	0.254678	1
Endothelial_cells	ERVH48-1	0.254678	1
Endothelial_cells	CBS	0.254678	1
Endothelial_cells	AP001631.2	0.254678	1
Endothelial_cells	LINC00322	0.254678	1
Endothelial_cells	AP001053.1	0.254678	1
Endothelial_cells	AATBC	0.254678	1
Endothelial_cells	LINC01678	0.254678	1
Endothelial_cells	AP001056.2	0.254678	1
Endothelial_cells	AP001056.1	0.254678	1
Endothelial_cells	AP001057.1	0.254678	1
Endothelial_cells	AP001059.3	0.254678	1
Endothelial_cells	DNMT3L	0.254678	1
Endothelial_cells	AP001059.1	0.254678	1
Endothelial_cells	AP001062.3	0.254678	1
Endothelial_cells	AP001062.2	0.254678	1
Endothelial_cells	LRRC3-DT	0.254678	1
Endothelial_cells	LINC02575	0.254678	1
Endothelial_cells	TSPEAR	0.254678	1
Endothelial_cells	TSPEAR-AS1	0.254678	1
Endothelial_cells	TSPEAR-AS2	0.254678	1
Endothelial_cells	AP001066.1	0.254678	1
Endothelial_cells	KRTAP10-4	0.254678	1
Endothelial_cells	LINC01424	0.254678	1
Endothelial_cells	AL844908.2	0.254678	1
Endothelial_cells	LINC01547	0.254678	1
Endothelial_cells	AL844908.1	0.254678	1
Endothelial_cells	PICSAR	0.254678	1
Endothelial_cells	LINC00334	0.254678	1
Endothelial_cells	BX322557.2	0.254678	1
Endothelial_cells	BX322557.1	0.254678	1
Endothelial_cells	BX322562.1	0.254678	1
Endothelial_cells	COL18A1-AS1	0.254678	1
Endothelial_cells	LINC01694	0.254678	1
Endothelial_cells	AL133492.1	0.254678	1
Endothelial_cells	AL592528.1	0.254678	1
Endothelial_cells	AJ011931.1	0.254678	1
Endothelial_cells	AJ239328.1	0.254678	1
Endothelial_cells	AJ011932.1	0.254678	1
Endothelial_cells	AP000471.1	0.254678	1
Endothelial_cells	AP000542.3	0.254678	1
Endothelial_cells	AP000542.2	0.254678	1
Endothelial_cells	AP000527.1	0.254678	1
Endothelial_cells	CCT8L2	0.254678	1
Endothelial_cells	AP000547.4	0.254678	1
Endothelial_cells	AP000365.1	0.254678	1
Endothelial_cells	ANKRD62P1-PARP4P3	0.254678	1
Endothelial_cells	AC005301.2	0.254678	1
Endothelial_cells	XKR3	0.254678	1
Endothelial_cells	AC007064.2	0.254678	1
Endothelial_cells	GAB4	0.254678	1
Endothelial_cells	AC006946.3	0.254678	1
Endothelial_cells	TMEM121B	0.254678	1
Endothelial_cells	CECR3	0.254678	1
Endothelial_cells	AC007666.1	0.254678	1
Endothelial_cells	LINC00528	0.254678	1
Endothelial_cells	AC016027.3	0.254678	1
Endothelial_cells	LINC01634	0.254678	1
Endothelial_cells	AC016027.1	0.254678	1
Endothelial_cells	FAM230A	0.254678	1
Endothelial_cells	AC007326.5	0.254678	1
Endothelial_cells	AC004471.2	0.254678	1
Endothelial_cells	AC000072.1	0.254678	1
Endothelial_cells	AC000068.1	0.254678	1
Endothelial_cells	AC000068.2	0.254678	1
Endothelial_cells	LINC00895	0.254678	1
Endothelial_cells	AC006547.3	0.254678	1
Endothelial_cells	AC006547.2	0.254678	1
Endothelial_cells	CCDC188	0.254678	1
Endothelial_cells	AC007663.4	0.254678	1
Endothelial_cells	AC007663.3	0.254678	1
Endothelial_cells	AC007731.5	0.254678	1
Endothelial_cells	USP41	0.254678	1
Endothelial_cells	AC007731.3	0.254678	1
Endothelial_cells	AC002470.1	0.254678	1
Endothelial_cells	SLC7A4	0.254678	1
Endothelial_cells	AC002472.1	0.254678	1
Endothelial_cells	LRRC74B	0.254678	1
Endothelial_cells	AP000550.1	0.254678	1
Endothelial_cells	GGT2	0.254678	1
Endothelial_cells	TMEM191C	0.254678	1
Endothelial_cells	AP000553.3	0.254678	1
Endothelial_cells	AP000553.2	0.254678	1
Endothelial_cells	AP000553.9	0.254678	1
Endothelial_cells	AC245060.6	0.254678	1
Endothelial_cells	AC245060.2	0.254678	1
Endothelial_cells	IGLV5-52	0.254678	1
Endothelial_cells	IGLV1-51	0.254678	1
Endothelial_cells	AC246793.1	0.254678	1
Endothelial_cells	GGTLC2	0.254678	1
Endothelial_cells	LINC02556	0.254678	1
Endothelial_cells	LINC01659	0.254678	1
Endothelial_cells	FAM230I	0.254678	1
Endothelial_cells	AP000345.3	0.254678	1
Endothelial_cells	PCAT14	0.254678	1
Endothelial_cells	AP000345.1	0.254678	1
Endothelial_cells	VPREB3	0.254678	1
Endothelial_cells	DERL3	0.254678	1
Endothelial_cells	AP000350.7	0.254678	1
Endothelial_cells	MIF-AS1	0.254678	1
Endothelial_cells	GSTT4	0.254678	1
Endothelial_cells	AC253536.3	0.254678	1
Endothelial_cells	AP000355.1	0.254678	1
Endothelial_cells	GGT1	0.254678	1
Endothelial_cells	GGT1.1	0.254678	1
Endothelial_cells	AP000356.1	0.254678	1
Endothelial_cells	AP000356.2	0.254678	1
Endothelial_cells	TMEM211	0.254678	1
Endothelial_cells	AL022323.2	0.254678	1
Endothelial_cells	AL022323.1	0.254678	1
Endothelial_cells	Z99916.1	0.254678	1
Endothelial_cells	Z99916.3	0.254678	1
Endothelial_cells	AL022324.3	0.254678	1
Endothelial_cells	AL008721.1	0.254678	1
Endothelial_cells	IGLVIVOR22-1	0.254678	1
Endothelial_cells	AL022329.1	0.254678	1
Endothelial_cells	AL022329.2	0.254678	1
Endothelial_cells	Z98949.1	0.254678	1
Endothelial_cells	Z98949.3	0.254678	1
Endothelial_cells	AL022337.1	0.254678	1
Endothelial_cells	AL080273.1	0.254678	1
Endothelial_cells	Z95115.2	0.254678	1
Endothelial_cells	CRYBB1	0.254678	1
Endothelial_cells	CRYBA4	0.254678	1
Endothelial_cells	AL008638.3	0.254678	1
Endothelial_cells	AL008638.5	0.254678	1
Endothelial_cells	AL008638.2	0.254678	1
Endothelial_cells	AL008638.1	0.254678	1
Endothelial_cells	LINC01638	0.254678	1
Endothelial_cells	LINC02554	0.254678	1
Endothelial_cells	AL049536.1	0.254678	1
Endothelial_cells	AL133456.1	0.254678	1
Endothelial_cells	AL121885.2	0.254678	1
Endothelial_cells	Z93930.3	0.254678	1
Endothelial_cells	C22orf31	0.254678	1
Endothelial_cells	AL021393.1	0.254678	1
Endothelial_cells	AC002059.1	0.254678	1
Endothelial_cells	RFPL1	0.254678	1
Endothelial_cells	AC005529.1	0.254678	1
Endothelial_cells	AC004882.1	0.254678	1
Endothelial_cells	CABP7	0.254678	1
Endothelial_cells	AC002378.1	0.254678	1
Endothelial_cells	OSM	0.254678	1
Endothelial_cells	AC004832.4	0.254678	1
Endothelial_cells	SEC14L3	0.254678	1
Endothelial_cells	AC004832.1	0.254678	1
Endothelial_cells	SEC14L6	0.254678	1
Endothelial_cells	AC005006.1	0.254678	1
Endothelial_cells	AC004542.2	0.254678	1
Endothelial_cells	AC005005.3	0.254678	1
Endothelial_cells	PLA2G3	0.254678	1
Endothelial_cells	AL096701.3	0.254678	1
Endothelial_cells	AL096701.4	0.254678	1
Endothelial_cells	C22orf24	0.254678	1
Endothelial_cells	AL008719.1	0.254678	1
Endothelial_cells	RFPL3	0.254678	1
Endothelial_cells	AL021937.4	0.254678	1
Endothelial_cells	BPIFC	0.254678	1
Endothelial_cells	Z73495.1	0.254678	1
Endothelial_cells	LINC01640	0.254678	1
Endothelial_cells	Z82198.1	0.254678	1
Endothelial_cells	Z82173.1	0.254678	1
Endothelial_cells	LARGE-AS1	0.254678	1
Endothelial_cells	Z73429.1	0.254678	1
Endothelial_cells	AL021877.2	0.254678	1
Endothelial_cells	Z82196.1	0.254678	1
Endothelial_cells	Z82196.2	0.254678	1
Endothelial_cells	AL008635.1	0.254678	1
Endothelial_cells	Z82244.2	0.254678	1
Endothelial_cells	AL022334.2	0.254678	1
Endothelial_cells	MB	0.254678	1
Endothelial_cells	APOL5	0.254678	1
Endothelial_cells	Z95114.2	0.254678	1
Endothelial_cells	AL022313.4	0.254678	1
Endothelial_cells	Z80897.2	0.254678	1
Endothelial_cells	Z80897.1	0.254678	1
Endothelial_cells	NCF4-AS1	0.254678	1
Endothelial_cells	NCF4	0.254678	1
Endothelial_cells	CSF2RB	0.254678	1
Endothelial_cells	Z73420.1	0.254678	1
Endothelial_cells	Z82188.2	0.254678	1
Endothelial_cells	Z94160.1	0.254678	1
Endothelial_cells	AL022315.1	0.254678	1
Endothelial_cells	AL031587.1	0.254678	1
Endothelial_cells	AL031587.4	0.254678	1
Endothelial_cells	AL020993.1	0.254678	1
Endothelial_cells	Z97056.2	0.254678	1
Endothelial_cells	AL021707.5	0.254678	1
Endothelial_cells	AL021707.3	0.254678	1
Endothelial_cells	AL021707.8	0.254678	1
Endothelial_cells	AL021707.7	0.254678	1
Endothelial_cells	AL022318.1	0.254678	1
Endothelial_cells	GRAP2	0.254678	1
Endothelial_cells	Z83847.1	0.254678	1
Endothelial_cells	AL022238.3	0.254678	1
Endothelial_cells	MRTFA-AS1	0.254678	1
Endothelial_cells	DNAJB7	0.254678	1
Endothelial_cells	AL035658.1	0.254678	1
Endothelial_cells	EP300-AS1	0.254678	1
Endothelial_cells	AL008582.1	0.254678	1
Endothelial_cells	AL023553.1	0.254678	1
Endothelial_cells	SREBF2-AS1	0.254678	1
Endothelial_cells	SHISA8	0.254678	1
Endothelial_cells	TNFRSF13C	0.254678	1
Endothelial_cells	CENPM	0.254678	1
Endothelial_cells	Z99716.1	0.254678	1
Endothelial_cells	Z99716.2	0.254678	1
Endothelial_cells	AC254562.2	0.254678	1
Endothelial_cells	AL022316.1	0.254678	1
Endothelial_cells	AL022476.1	0.254678	1
Endothelial_cells	BX546033.1	0.254678	1
Endothelial_cells	AL031595.2	0.254678	1
Endothelial_cells	LINC00229	0.254678	1
Endothelial_cells	AL079301.1	0.254678	1
Endothelial_cells	Z82243.1	0.254678	1
Endothelial_cells	AL008718.3	0.254678	1
Endothelial_cells	UPK3A	0.254678	1
Endothelial_cells	AL021391.1	0.254678	1
Endothelial_cells	BX324167.2	0.254678	1
Endothelial_cells	BX324167.1	0.254678	1
Endothelial_cells	WNT7B	0.254678	1
Endothelial_cells	BX537318.1	0.254678	1
Endothelial_cells	AL121672.3	0.254678	1
Endothelial_cells	FP325332.1	0.254678	1
Endothelial_cells	CDPF1	0.254678	1
Endothelial_cells	PKDREJ	0.254678	1
Endothelial_cells	GTSE1-DT	0.254678	1
Endothelial_cells	AL021392.1	0.254678	1
Endothelial_cells	TBC1D22A-AS1	0.254678	1
Endothelial_cells	Z82186.1	0.254678	1
Endothelial_cells	LINC00898	0.254678	1
Endothelial_cells	FP325330.1	0.254678	1
Endothelial_cells	FP325330.2	0.254678	1
Endothelial_cells	Z84468.1	0.254678	1
Endothelial_cells	AC207130.1	0.254678	1
Endothelial_cells	Z97192.2	0.254678	1
Endothelial_cells	AL023802.1	0.254678	1
Endothelial_cells	Z98885.3	0.254678	1
Endothelial_cells	Z98885.2	0.254678	1
Endothelial_cells	AL117328.2	0.254678	1
Endothelial_cells	AL671710.1	0.254678	1
Endothelial_cells	BX539320.1	0.254678	1
Endothelial_cells	IL17REL	0.254678	1
Endothelial_cells	TTLL8	0.254678	1
Endothelial_cells	AL034546.1	0.254678	1
Endothelial_cells	PANX2	0.254678	1
Endothelial_cells	AL022328.4	0.254678	1
Endothelial_cells	AL022328.1	0.254678	1
Endothelial_cells	CR559946.2	0.254678	1
Endothelial_cells	MIOX	0.254678	1
Endothelial_cells	U62317.4	0.254678	1
Endothelial_cells	SYCE3	0.254678	1
Endothelial_cells	U62317.3	0.254678	1
Endothelial_cells	ACR	0.254678	1
Endothelial_cells	AL732314.4	0.254678	1
Endothelial_cells	SHOX	0.254678	1
Endothelial_cells	AL672277.1	0.254678	1
Endothelial_cells	ASMT	0.254678	1
Endothelial_cells	ARSH	0.254678	1
Endothelial_cells	LINC01546	0.254678	1
Endothelial_cells	PRKX-AS1	0.254678	1
Endothelial_cells	AC074035.1	0.254678	1
Endothelial_cells	AC110995.1	0.254678	1
Endothelial_cells	VCX3A	0.254678	1
Endothelial_cells	VCX	0.254678	1
Endothelial_cells	VCX3B	0.254678	1
Endothelial_cells	AC074281.2	0.254678	1
Endothelial_cells	CLDN34	0.254678	1
Endothelial_cells	AC004554.2	0.254678	1
Endothelial_cells	FRMPD4-AS1	0.254678	1
Endothelial_cells	TLR8-AS1	0.254678	1
Endothelial_cells	TLR8	0.254678	1
Endothelial_cells	FAM9C	0.254678	1
Endothelial_cells	LINC02154	0.254678	1
Endothelial_cells	AC004674.1	0.254678	1
Endothelial_cells	AC003035.2	0.254678	1
Endothelial_cells	AC003035.1	0.254678	1
Endothelial_cells	ASB11	0.254678	1
Endothelial_cells	ACE2	0.254678	1
Endothelial_cells	INE2	0.254678	1
Endothelial_cells	AC078993.1	0.254678	1
Endothelial_cells	S100G	0.254678	1
Endothelial_cells	Z93022.1	0.254678	1
Endothelial_cells	NHS-AS1	0.254678	1
Endothelial_cells	LINC01456	0.254678	1
Endothelial_cells	BEND2	0.254678	1
Endothelial_cells	PPEF1-AS1	0.254678	1
Endothelial_cells	PHKA2-AS1	0.254678	1
Endothelial_cells	AL928596.1	0.254678	1
Endothelial_cells	AL807740.1	0.254678	1
Endothelial_cells	BX088723.1	0.254678	1
Endothelial_cells	KLHL34	0.254678	1
Endothelial_cells	SMPX	0.254678	1
Endothelial_cells	PHEX-AS1	0.254678	1
Endothelial_cells	AC092832.2	0.254678	1
Endothelial_cells	AC004470.1	0.254678	1
Endothelial_cells	ZFX-AS1	0.254678	1
Endothelial_cells	PCYT1B-AS1	0.254678	1
Endothelial_cells	AC107419.1	0.254678	1
Endothelial_cells	MAGEB10	0.254678	1
Endothelial_cells	AC112495.1	0.254678	1
Endothelial_cells	NR0B1	0.254678	1
Endothelial_cells	GK-IT1	0.254678	1
Endothelial_cells	AC112496.1	0.254678	1
Endothelial_cells	GK-AS1	0.254678	1
Endothelial_cells	TAB3-AS2	0.254678	1
Endothelial_cells	AC079177.1	0.254678	1
Endothelial_cells	AL592043.1	0.254678	1
Endothelial_cells	AL606516.1	0.254678	1
Endothelial_cells	HYPM	0.254678	1
Endothelial_cells	OTC	0.254678	1
Endothelial_cells	AF241728.1	0.254678	1
Endothelial_cells	AF241728.2	0.254678	1
Endothelial_cells	MID1IP1-AS1	0.254678	1
Endothelial_cells	AC108879.1	0.254678	1
Endothelial_cells	LINC01281	0.254678	1
Endothelial_cells	LINC01282	0.254678	1
Endothelial_cells	LINC01283	0.254678	1
Endothelial_cells	AC091806.1	0.254678	1
Endothelial_cells	AC092473.2	0.254678	1
Endothelial_cells	AC092268.2	0.254678	1
Endothelial_cells	LINC02601	0.254678	1
Endothelial_cells	NYX	0.254678	1
Endothelial_cells	Z94277.1	0.254678	1
Endothelial_cells	PINCR	0.254678	1
Endothelial_cells	AL023574.1	0.254678	1
Endothelial_cells	NDP-AS1	0.254678	1
Endothelial_cells	LINC01204	0.254678	1
Endothelial_cells	AL591503.1	0.254678	1
Endothelial_cells	ZNF630-AS1	0.254678	1
Endothelial_cells	AC244636.3	0.254678	1
Endothelial_cells	AF196972.1	0.254678	1
Endothelial_cells	GLOD5	0.254678	1
Endothelial_cells	GATA1	0.254678	1
Endothelial_cells	SYP-AS1	0.254678	1
Endothelial_cells	FOXP3	0.254678	1
Endothelial_cells	AC232271.3	0.254678	1
Endothelial_cells	AC232271.2	0.254678	1
Endothelial_cells	USP27X-AS1	0.254678	1
Endothelial_cells	DGKK	0.254678	1
Endothelial_cells	EZHIP	0.254678	1
Endothelial_cells	LINC01496	0.254678	1
Endothelial_cells	CENPVL3	0.254678	1
Endothelial_cells	MAGED4	0.254678	1
Endothelial_cells	FAM156B	0.254678	1
Endothelial_cells	AC234031.1	0.254678	1
Endothelial_cells	KDM5C-IT1	0.254678	1
Endothelial_cells	RIBC1	0.254678	1
Endothelial_cells	ITIH6	0.254678	1
Endothelial_cells	PAGE2B	0.254678	1
Endothelial_cells	PAGE2	0.254678	1
Endothelial_cells	AL139397.1	0.254678	1
Endothelial_cells	NLRP2B	0.254678	1
Endothelial_cells	SPIN4-AS1	0.254678	1
Endothelial_cells	ARHGEF9-IT1	0.254678	1
Endothelial_cells	AL356317.2	0.254678	1
Endothelial_cells	ASB12	0.254678	1
Endothelial_cells	AL034397.2	0.254678	1
Endothelial_cells	AL157700.1	0.254678	1
Endothelial_cells	LINC00269	0.254678	1
Endothelial_cells	FAM155B	0.254678	1
Endothelial_cells	AWAT2	0.254678	1
Endothelial_cells	OTUD6A	0.254678	1
Endothelial_cells	IGBP1-AS1	0.254678	1
Endothelial_cells	AWAT1	0.254678	1
Endothelial_cells	ARR3	0.254678	1
Endothelial_cells	GDPD2	0.254678	1
Endothelial_cells	AL139398.1	0.254678	1
Endothelial_cells	SLC7A3	0.254678	1
Endothelial_cells	BX276092.9	0.254678	1
Endothelial_cells	CITED1	0.254678	1
Endothelial_cells	PHKA1-AS1	0.254678	1
Endothelial_cells	DMRTC1B	0.254678	1
Endothelial_cells	FAM226B	0.254678	1
Endothelial_cells	DMRTC1	0.254678	1
Endothelial_cells	PABPC1L2B	0.254678	1
Endothelial_cells	AL353804.2	0.254678	1
Endothelial_cells	AL451105.2	0.254678	1
Endothelial_cells	FGF16	0.254678	1
Endothelial_cells	PGAM4	0.254678	1
Endothelial_cells	RTL3	0.254678	1
Endothelial_cells	P2RY10	0.254678	1
Endothelial_cells	GPR174	0.254678	1
Endothelial_cells	TBX22	0.254678	1
Endothelial_cells	AL391294.1	0.254678	1
Endothelial_cells	CYLC1	0.254678	1
Endothelial_cells	POF1B	0.254678	1
Endothelial_cells	Z83818.2	0.254678	1
Endothelial_cells	AL121872.1	0.254678	1
Endothelial_cells	PABPC5-AS1	0.254678	1
Endothelial_cells	TNMD	0.254678	1
Endothelial_cells	NOX1	0.254678	1
Endothelial_cells	XKRX	0.254678	1
Endothelial_cells	ARL13A	0.254678	1
Endothelial_cells	TRMT2B-AS1	0.254678	1
Endothelial_cells	BTK	0.254678	1
Endothelial_cells	ARMCX3-AS1	0.254678	1
Endothelial_cells	Z70719.1	0.254678	1
Endothelial_cells	NXF2	0.254678	1
Endothelial_cells	TMSB15A	0.254678	1
Endothelial_cells	ARMCX5-GPRASP2.1	0.254678	1
Endothelial_cells	RAB40AL	0.254678	1
Endothelial_cells	Z95624.1	0.254678	1
Endothelial_cells	TCEAL3-AS1	0.254678	1
Endothelial_cells	GLRA4	0.254678	1
Endothelial_cells	H2BFM	0.254678	1
Endothelial_cells	ZCCHC18	0.254678	1
Endothelial_cells	CLDN2	0.254678	1
Endothelial_cells	PIH1D3	0.254678	1
Endothelial_cells	FRMPD3-AS1	0.254678	1
Endothelial_cells	NCBP2L	0.254678	1
Endothelial_cells	IRS4	0.254678	1
Endothelial_cells	AL035425.1	0.254678	1
Endothelial_cells	KCNE5	0.254678	1
Endothelial_cells	AMMECR1-IT1	0.254678	1
Endothelial_cells	AC000113.1	0.254678	1
Endothelial_cells	CAPN6	0.254678	1
Endothelial_cells	TRPC5OS	0.254678	1
Endothelial_cells	IL13RA2	0.254678	1
Endothelial_cells	LUZP4	0.254678	1
Endothelial_cells	DANT1	0.254678	1
Endothelial_cells	SLC6A14	0.254678	1
Endothelial_cells	AC004835.1	0.254678	1
Endothelial_cells	AC004000.1	0.254678	1
Endothelial_cells	SLC25A5-AS1	0.254678	1
Endothelial_cells	SOWAHD	0.254678	1
Endothelial_cells	RHOXF1	0.254678	1
Endothelial_cells	ATP1B4	0.254678	1
Endothelial_cells	AC006144.2	0.254678	1
Endothelial_cells	AL513487.1	0.254678	1
Endothelial_cells	XIAP-AS1	0.254678	1
Endothelial_cells	SH2D1A	0.254678	1
Endothelial_cells	TEX13D	0.254678	1
Endothelial_cells	AL022162.1	0.254678	1
Endothelial_cells	AL023653.1	0.254678	1
Endothelial_cells	AL139234.1	0.254678	1
Endothelial_cells	LINC01201	0.254678	1
Endothelial_cells	ARHGAP36	0.254678	1
Endothelial_cells	AL135784.1	0.254678	1
Endothelial_cells	MIR503HG	0.254678	1
Endothelial_cells	AL672032.1	0.254678	1
Endothelial_cells	SMIM10L2B-AS1	0.254678	1
Endothelial_cells	CT55	0.254678	1
Endothelial_cells	AL590282.2	0.254678	1
Endothelial_cells	SAGE1	0.254678	1
Endothelial_cells	BRS3	0.254678	1
Endothelial_cells	LINC00892	0.254678	1
Endothelial_cells	FGF13-AS1	0.254678	1
Endothelial_cells	SOX3	0.254678	1
Endothelial_cells	AC235097.1	0.254678	1
Endothelial_cells	SPANXN4	0.254678	1
Endothelial_cells	AL500522.1	0.254678	1
Endothelial_cells	AL109653.3	0.254678	1
Endothelial_cells	AL589669.1	0.254678	1
Endothelial_cells	AC016925.3	0.254678	1
Endothelial_cells	L29074.1	0.254678	1
Endothelial_cells	FMR1-IT1	0.254678	1
Endothelial_cells	AFF2-IT1	0.254678	1
Endothelial_cells	HSFX1	0.254678	1
Endothelial_cells	MAGEA8-AS1	0.254678	1
Endothelial_cells	AF274853.1	0.254678	1
Endothelial_cells	BX546450.2	0.254678	1
Endothelial_cells	PASD1	0.254678	1
Endothelial_cells	FATE1	0.254678	1
Endothelial_cells	AC116666.1	0.254678	1
Endothelial_cells	GABRQ	0.254678	1
Endothelial_cells	AC244102.1	0.254678	1
Endothelial_cells	U82671.1	0.254678	1
Endothelial_cells	PNMA5	0.254678	1
Endothelial_cells	PNMA6A	0.254678	1
Endothelial_cells	AC236972.4	0.254678	1
Endothelial_cells	PNMA6F	0.254678	1
Endothelial_cells	TREX2	0.254678	1
Endothelial_cells	U52112.1	0.254678	1
Endothelial_cells	AVPR2	0.254678	1
Endothelial_cells	HCFC1-AS1	0.254678	1
Endothelial_cells	TEX28	0.254678	1
Endothelial_cells	TKTL1	0.254678	1
Endothelial_cells	AC244090.1	0.254678	1
Endothelial_cells	AC244090.3	0.254678	1
Endothelial_cells	SMIM9	0.254678	1
Endothelial_cells	F8A1	0.254678	1
Endothelial_cells	AC234781.1	0.254678	1
Endothelial_cells	F8A3	0.254678	1
Endothelial_cells	BX571846.1	0.254678	1
Endothelial_cells	IL9R	0.254678	1
Endothelial_cells	WASIR1	0.254678	1
Endothelial_cells	AC006040.1	0.254678	1
Endothelial_cells	AC006157.1	0.254678	1
Endothelial_cells	AC012078.2	0.254678	1
Endothelial_cells	AC010722.1	0.254678	1
Endothelial_cells	AMELY	0.254678	1
Endothelial_cells	AC011297.1	0.254678	1
Endothelial_cells	TTTY18	0.254678	1
Endothelial_cells	TTTY22	0.254678	1
Endothelial_cells	NLGN4Y-AS1	0.254678	1
Endothelial_cells	AC011751.1	0.254678	1
Endothelial_cells	HSFY1	0.254678	1
Endothelial_cells	HSFY2	0.254678	1
Endothelial_cells	AC010086.3	0.254678	1
Endothelial_cells	AC024236.1	0.254678	1
Endothelial_cells	LINC00266-4P	0.254678	1
Endothelial_cells	AC145212.1	0.254678	1
Endothelial_cells	AC011043.2	0.254678	1
Endothelial_cells	AC011841.1	0.254678	1
Endothelial_cells	AC004556.3	0.254678	1
Endothelial_cells	AC171558.1	0.254678	1
Fibroblasts	MALAT1	0.577215	4.47377e-07
Fibroblasts	ZNF638	1.39748	0.0102188
Fibroblasts	PDE10A	3.45519	0.0813886
Fibroblasts	NEAT1	0.860038	0.0974391
Fibroblasts	SSBP2	1.49316	0.888985
Fibroblasts	TBC1D8	1.73417	1
Fibroblasts	PRDM6	2.12966	1
Fibroblasts	MAGI1	1.43887	1
Fibroblasts	XIST	0.166181	1
Fibroblasts	FRMD5	-1.11282	1
Fibroblasts	CACHD1	3.37358	1
Fibroblasts	SLC24A2	-1.02516	1
Fibroblasts	ANKRD11	1.42605	1
Fibroblasts	SLC4A4	1.50205	1
Fibroblasts	DPH6-DT	2.07812	1
Fibroblasts	GPC6	1.10557	1
Fibroblasts	ADH1B	-4.55123	1
Fibroblasts	NLGN4Y	1.64617	1
Fibroblasts	TTTY14	1.48543	1
Fibroblasts	GLCE	2.54469	1
Fibroblasts	RNF24	2.38423	1
Fibroblasts	VPS53	2.07812	1
Fibroblasts	SEMA3C	1.50946	1
Fibroblasts	EFCAB13	3.70616	1
Fibroblasts	MSL2	3.70616	1
Fibroblasts	CLK1	1.7562	1
Fibroblasts	DENND5A	2.29677	1
Fibroblasts	FAM91A1	2.20366	1
Fibroblasts	IQCJ-SCHIP1	1.06935	1
Fibroblasts	PEX5L	-1.55123	1
Fibroblasts	APOD	-1.64117	1
Fibroblasts	LINGO2	1.25428	1
Fibroblasts	NEFM	-4.55123	1
Fibroblasts	ROBO2	1.15252	1
Fibroblasts	PNPLA8	2.61869	1
Fibroblasts	AC097376.3	1.76553	1
Fibroblasts	MCTP1	2.50622	1
Fibroblasts	BMPR1A	1.61869	1
Fibroblasts	TRIP11	1.65822	1
Fibroblasts	SLC22A23	1.24874	1
Fibroblasts	MACROD2	1.24488	1
Fibroblasts	PLCG2	1.37358	1
Fibroblasts	PLCE1	1.9041	1
Fibroblasts	NUP153	2.42605	1
Fibroblasts	PARD3B	0.974837	1
Fibroblasts	ZMYM2	1.13654	1
Fibroblasts	EEF1A1	-2.27943	1
Fibroblasts	ZNF512	3.70616	1
Fibroblasts	GCC2	1.20366	1
Fibroblasts	ARHGAP26	1.26895	1
Fibroblasts	ANKRD26	1.08436	1
Fibroblasts	TRPM3	1.19256	1
Fibroblasts	GNAL	1.09	1
Fibroblasts	PLEKHG4B	2.42605	1
Fibroblasts	RPL38	-3.96627	1
Fibroblasts	ETV5	-4.08175	1
Fibroblasts	TMTC1	1.09574	1
Fibroblasts	COL11A1	1.67528	1
Fibroblasts	AHCTF1	2.14226	1
Fibroblasts	PALMD	3.31913	1
Fibroblasts	HMGN3	3.31913	1
Fibroblasts	HIBCH	1.30675	1
Fibroblasts	MT-ND3	1.22875	1
Fibroblasts	ASPH	1.41011	1
Fibroblasts	GALNT2	1.42605	1
Fibroblasts	SNX27	2.28166	1
Fibroblasts	NISCH	2.20366	1
Fibroblasts	PNISR	0.851354	1
Fibroblasts	GAB2	0.825144	1
Fibroblasts	LHFPL2	1.57805	1
Fibroblasts	PPP3CC	1.61869	1
Fibroblasts	RAB3GAP1	0.957495	1
Fibroblasts	ALPK1	1.84109	1
Fibroblasts	PAMR1	-1.79634	1
Fibroblasts	CAPN7	1.70616	1
Fibroblasts	ECPAS	1.64844	1
Fibroblasts	GRM3	2.70616	1
Fibroblasts	SNED1	1.01629	1
Fibroblasts	GOLGA4	0.768936	1
Fibroblasts	AL589935.1	2.55729	1
Fibroblasts	TTC19	1.61869	1
Fibroblasts	TCF12	1.02963	1
Fibroblasts	DNAJC3	2.07812	1
Fibroblasts	HADHA	-2.18866	1
Fibroblasts	IGF1R	0.686438	1
Fibroblasts	MAML2	1.1321	1
Fibroblasts	GLMN	-3.38131	1
Fibroblasts	RPL12	-3.70323	1
Fibroblasts	ZNF585A	-3.84074	1
Fibroblasts	NR4A2	-3.96627	1
Fibroblasts	CAPN1	-3.18866	1
Fibroblasts	TAF4B	-3.96627	1
Fibroblasts	HACE1	3.20366	1
Fibroblasts	ZNF397	3.20366	1
Fibroblasts	STRIP2	3.42605	1
Fibroblasts	USH1C	3.78862	1
Fibroblasts	SMAD9	2.70616	1
Fibroblasts	VGLL4	1.35566	1
Fibroblasts	FAM20A	1.29247	1
Fibroblasts	ABR	1.24018	1
Fibroblasts	TFG	1.9972	1
Fibroblasts	IL1RAPL1	-0.432532	1
Fibroblasts	AC079447.1	2.28166	1
Fibroblasts	PDGFC	2.28166	1
Fibroblasts	ZNF84	2.12119	1
Fibroblasts	UBR5	0.892868	1
Fibroblasts	DNAH14	1.8988	1
Fibroblasts	FYN	0.987927	1
Fibroblasts	UBN2	1.78862	1
Fibroblasts	AHCYL2	0.682824	1
Fibroblasts	POGZ	1.58553	1
Fibroblasts	SLC7A2	1.46197	1
Fibroblasts	GBF1	1.06615	1
Fibroblasts	SPTLC3	1.01101	1
Fibroblasts	ACTB	-1.82877	1
Fibroblasts	NR3C2	1.20366	1
Fibroblasts	MBNL1	0.718229	1
Fibroblasts	ZNF780B	1.54469	1
Fibroblasts	TOP1	1.20366	1
Fibroblasts	PDE7B	1.26441	1
Fibroblasts	PFKL	1.94062	1
Fibroblasts	ZNF493	1.46669	1
Fibroblasts	ENTPD3-AS1	3.07812	1
Fibroblasts	NPNT	3.07812	1
Fibroblasts	DNAJC9	3.20366	1
Fibroblasts	HPRT1	3.20366	1
Fibroblasts	ZNF326	3.31913	1
Fibroblasts	AC137770.1	3.31913	1
Fibroblasts	PUS7L	3.31913	1
Fibroblasts	MRPL39	3.31913	1
Fibroblasts	IL17RA	3.31913	1
Fibroblasts	SNRNP48	2.61869	1
Fibroblasts	KLF12	0.888783	1
Fibroblasts	SF3B3	2.42605	1
Fibroblasts	ZNF274	2.03373	1
Fibroblasts	RSBN1	1.94062	1
Fibroblasts	FOXO1	1.15475	1
Fibroblasts	GABRE	-2.18866	1
Fibroblasts	ROCK2	0.761651	1
Fibroblasts	KCNQ5	1.05927	1
Fibroblasts	MYRIP	1.88173	1
Fibroblasts	PTPN13	0.520513	1
Fibroblasts	KLF3-AS1	1.52558	1
Fibroblasts	SPTAN1	-1.96627	1
Fibroblasts	KLRD1	2.35566	1
Fibroblasts	PTPRM	-0.796344	1
Fibroblasts	ITPRID2	2.12119	1
Fibroblasts	ABLIM1	0.765535	1
Fibroblasts	ZMYM6	2.03373	1
Fibroblasts	ADD3	0.76844	1
Fibroblasts	RALGPS2	1.16618	1
Fibroblasts	AP2M1	-3.38131	1
Fibroblasts	PARM1	-3.38131	1
Fibroblasts	AL354740.1	-3.38131	1
Fibroblasts	RNF217-AS1	-3.55123	1
Fibroblasts	MMD	-3.38131	1
Fibroblasts	MCOLN1	-3.38131	1
Fibroblasts	PPP1R15B	-3.55123	1
Fibroblasts	LURAP1L	-3.55123	1
Fibroblasts	NDNF	-2.96627	1
Fibroblasts	ADM	-2.96627	1
Fibroblasts	MAPK1IP1L	2.20366	1
Fibroblasts	ZSCAN5A	-3.55123	1
Fibroblasts	SLC37A3	-2.84074	1
Fibroblasts	RPS5	-2.70323	1
Fibroblasts	CD44	1.78862	1
Fibroblasts	DOCK7	1.13327	1
Fibroblasts	HSPA8	-2.55123	1
Fibroblasts	JUNB	-2.70323	1
Fibroblasts	ARHGEF12	0.693981	1
Fibroblasts	KANSL1	0.884587	1
Fibroblasts	PARP8	1.85573	1
Fibroblasts	SH3BP5	1.02079	1
Fibroblasts	CALM3	-2.25578	1
Fibroblasts	TAF3	1.70616	1
Fibroblasts	IL18	1.94062	1
Fibroblasts	PKN2	0.841086	1
Fibroblasts	ACADVL	-2.38131	1
Fibroblasts	SACS	1.82033	1
Fibroblasts	MED17	2.78862	1
Fibroblasts	DNMT3A	2.61869	1
Fibroblasts	HBS1L	2.61869	1
Fibroblasts	ZNF69	2.61869	1
Fibroblasts	HIPK1	2.94062	1
Fibroblasts	HNMT	2.94062	1
Fibroblasts	PDZD4	2.94062	1
Fibroblasts	INTS7	3.07812	1
Fibroblasts	AC105285.1	3.07812	1
Fibroblasts	GNA14	3.07812	1
Fibroblasts	FAM160B1	3.07812	1
Fibroblasts	TPP1	3.07812	1
Fibroblasts	MUC20	3.20366	1
Fibroblasts	TMLHE	3.20366	1
Fibroblasts	SLC25A28	3.42605	1
Fibroblasts	SLC5A11	3.31913	1
Fibroblasts	NMT1	1.57289	1
Fibroblasts	FAM107A	2.52558	1
Fibroblasts	C5orf15	2.78862	1
Fibroblasts	CPNE1	2.78862	1
Fibroblasts	AC079142.1	2.42605	1
Fibroblasts	PREP	2.31913	1
Fibroblasts	GSPT1	2.42605	1
Fibroblasts	LINC00278	1.71823	1
Fibroblasts	ZNF708	2.20366	1
Fibroblasts	PCBP3	1.71823	1
Fibroblasts	CFAP161	2.12119	1
Fibroblasts	AC004951.1	2.12119	1
Fibroblasts	HP1BP3	0.822227	1
Fibroblasts	AKAP13	0.607553	1
Fibroblasts	TBC1D19	1.52558	1
Fibroblasts	NRXN3	-0.390409	1
Fibroblasts	ZFAND5	-1.88381	1
Fibroblasts	ITGA8	-1.07645	1
Fibroblasts	GRAMD1B	1.31913	1
Fibroblasts	MAP3K4	1.40296	1
Fibroblasts	UGGT2	1.08818	1
Fibroblasts	MPP6	0.962648	1
Fibroblasts	FXR1	1.44877	1
Fibroblasts	WARS2-AS1	1.3963	1
Fibroblasts	PLCL1	1.41516	1
Fibroblasts	ARID1A	1.15926	1
Fibroblasts	PCLO	1.14226	1
Fibroblasts	NECTIN3	1.31913	1
Fibroblasts	KDM4C	1.20366	1
Fibroblasts	MBTD1	1.30675	1
Fibroblasts	BAZ2B	0.702758	1
Fibroblasts	QRICH2	2.28166	1
Fibroblasts	ZC3H13	1.12771	1
Fibroblasts	SKIL	2.20366	1
Fibroblasts	CADM2	-0.34397	1
Fibroblasts	LANCL1	-2.04427	1
Fibroblasts	XPO1	0.5598	1
Fibroblasts	HADHB	1.84109	1
Fibroblasts	LRRTM4	-0.677291	1
Fibroblasts	SOS1	1.02587	1
Fibroblasts	FAM3C	1.70616	1
Fibroblasts	PRKN	0.896227	1
Fibroblasts	RABGAP1L	0.811338	1
Fibroblasts	PITPNC1	0.670782	1
Fibroblasts	TSC2	-2.6037	1
Fibroblasts	CFLAR	0.816633	1
Fibroblasts	AL139260.1	1.9972	1
Fibroblasts	OSMR	1.6967	1
Fibroblasts	PHLDB2	1.04754	1
Fibroblasts	MAT2A	-2.25578	1
Fibroblasts	BHMT2	-2.25578	1
Fibroblasts	PAPOLA	1.42605	1
Fibroblasts	VPS13C	0.725609	1
Fibroblasts	DIXDC1	0.654317	1
Fibroblasts	TCAIM	1.35566	1
Fibroblasts	TOX	1.35566	1
Fibroblasts	CHD3	1.82033	1
Fibroblasts	SNX25	1.20366	1
Fibroblasts	ZNF141	0.981263	1
Fibroblasts	SPIDR	0.566226	1
Fibroblasts	MSRA	1.2376	1
Fibroblasts	CDK13	0.639157	1
Fibroblasts	UBL3	1.73417	1
Fibroblasts	MPHOSPH8	1.03373	1
Fibroblasts	UAP1	1.94062	1
Fibroblasts	ZNF516	1.78862	1
Fibroblasts	REV3L	0.767557	1
Fibroblasts	BANP	1.42605	1
Fibroblasts	NDUFV1	-1.86673	1
Fibroblasts	UBE2R2	1.36593	1
Fibroblasts	JAM3	0.985476	1
Fibroblasts	VPS26A	2.61869	1
Fibroblasts	NKTR	0.896227	1
Fibroblasts	PPARGC1A	2.52558	1
Fibroblasts	MAP1B	-1.16657	1
Fibroblasts	PLAAT3	2.61869	1
Fibroblasts	NFIL3	2.42605	1
Fibroblasts	WASL	2.31913	1
Fibroblasts	B4GALT4	2.78862	1
Fibroblasts	FGF7	2.94062	1
Fibroblasts	PVR	2.78862	1
Fibroblasts	DOP1B	2.78862	1
Fibroblasts	NDUFV3	2.78862	1
Fibroblasts	RRP12	2.94062	1
Fibroblasts	DHX32	2.94062	1
Fibroblasts	AP006621.3	2.94062	1
Fibroblasts	LINC02853	2.94062	1
Fibroblasts	RANBP10	3.07812	1
Fibroblasts	LINC02018	3.20366	1
Fibroblasts	WWC1	3.07812	1
Fibroblasts	SYT9	3.20366	1
Fibroblasts	GAS2	3.31913	1
Fibroblasts	CCDC102B	2.61869	1
Fibroblasts	TTC1	1.49316	1
Fibroblasts	TYW1	2.20366	1
Fibroblasts	CAPZB	1.08436	1
Fibroblasts	SLC39A11	0.811338	1
Fibroblasts	PACS1	1.12771	1
Fibroblasts	UQCC1	-1.89588	1
Fibroblasts	FGFR1	0.898801	1
Fibroblasts	CUL1	1.20366	1
Fibroblasts	CMYA5	1.94062	1
Fibroblasts	ROR1	-1.79634	1
Fibroblasts	KSR2	1.94062	1
Fibroblasts	MED28	1.73417	1
Fibroblasts	CRADD	1.25915	1
Fibroblasts	N4BP2L2	0.515189	1
Fibroblasts	GSAP	1.49316	1
Fibroblasts	GABPB1	1.49316	1
Fibroblasts	CPXM2	1.42605	1
Fibroblasts	ZC3H14	1.3349	1
Fibroblasts	ARPP21	1.35566	1
Fibroblasts	NIN	1.20366	1
Fibroblasts	HSP90AA1	0.777892	1
Fibroblasts	SESN1	0.575625	1
Fibroblasts	SYN2	1.01101	1
Fibroblasts	MIR99AHG	-0.543363	1
Fibroblasts	ELAVL4	-2.96627	1
Fibroblasts	PRRC2C	0.736875	1
Fibroblasts	KCNN3	-2.96627	1
Fibroblasts	SNHG31	-2.96627	1
Fibroblasts	LINC01807	-2.96627	1
Fibroblasts	SLC27A6	-2.96627	1
Fibroblasts	DCPS	-2.96627	1
Fibroblasts	TRMT5	-2.96627	1
Fibroblasts	WDR90	-2.96627	1
Fibroblasts	EMC8	-2.96627	1
Fibroblasts	NDUFAF8	-2.96627	1
Fibroblasts	SLC25A1	-2.96627	1
Fibroblasts	UFD1	-2.96627	1
Fibroblasts	RCSD1	-3.18866	1
Fibroblasts	LRRN2	-3.18866	1
Fibroblasts	WDR12	-3.18866	1
Fibroblasts	AC246817.1	-3.18866	1
Fibroblasts	AC137894.3	-3.18866	1
Fibroblasts	GALNT4	-3.18866	1
Fibroblasts	SCG3	-3.55123	1
Fibroblasts	HAGHL	-3.18866	1
Fibroblasts	SYT4	-3.96627	1
Fibroblasts	ZNF136	-3.18866	1
Fibroblasts	CPXM1	-3.18866	1
Fibroblasts	STS	-3.18866	1
Fibroblasts	LINC01409	-2.70323	1
Fibroblasts	PHF13	-3.38131	1
Fibroblasts	EPHB2	-3.38131	1
Fibroblasts	VAMP5	-2.70323	1
Fibroblasts	RABL2A	-2.70323	1
Fibroblasts	CTDSP1	-2.70323	1
Fibroblasts	NDUFS6	-2.70323	1
Fibroblasts	SNHG6	-2.70323	1
Fibroblasts	BORCS7	-2.70323	1
Fibroblasts	C12orf57	-2.70323	1
Fibroblasts	ANKRD52	-3.38131	1
Fibroblasts	MMP17	-3.38131	1
Fibroblasts	ADAM11	-3.38131	1
Fibroblasts	CALR	-3.38131	1
Fibroblasts	PNMA8A	-3.38131	1
Fibroblasts	EDN3	-3.38131	1
Fibroblasts	RPL29	-2.96627	1
Fibroblasts	ZFPM2	0.48119	1
Fibroblasts	SEMA3D	-2.70323	1
Fibroblasts	AKR1C2	-2.70323	1
Fibroblasts	PDCD11	-2.70323	1
Fibroblasts	CTSD	-2.70323	1
Fibroblasts	CRY2	-2.70323	1
Fibroblasts	SCN3B	-2.70323	1
Fibroblasts	ZNF804A	-2.38131	1
Fibroblasts	AL096803.2	-2.55123	1
Fibroblasts	CYSTM1	-2.70323	1
Fibroblasts	RPL26	-2.55123	1
Fibroblasts	UNC5C	0.666788	1
Fibroblasts	SRM	-2.38131	1
Fibroblasts	MAOA	-1.05938	1
Fibroblasts	PPM1G	-2.18866	1
Fibroblasts	CREG2	-2.38131	1
Fibroblasts	NUP214	-2.2882	1
Fibroblasts	TMEM245	0.997205	1
Fibroblasts	LINC01088	0.553447	1
Fibroblasts	ZNF654	1.10412	1
Fibroblasts	PRRX1	0.814244	1
Fibroblasts	KTN1-AS1	-2.11827	1
Fibroblasts	NALCN	0.770696	1
Fibroblasts	CCDC18-AS1	1.26639	1
Fibroblasts	SMOC1	2.42605	1
Fibroblasts	STK3	0.807727	1
Fibroblasts	NEK7	1.05165	1
Fibroblasts	CEP290	1.38423	1
Fibroblasts	POU6F2	2.37358	1
Fibroblasts	GPATCH8	0.713021	1
Fibroblasts	TBCK	0.954296	1
Fibroblasts	RHOB	-1.86673	1
Fibroblasts	GAREM1	0.859701	1
Fibroblasts	UBXN2B	1.73417	1
Fibroblasts	SLC39A14	1.78862	1
Fibroblasts	PKNOX1	1.78862	1
Fibroblasts	OSBP2	1.78862	1
Fibroblasts	HIPK2	0.811338	1
Fibroblasts	PTPRG	0.538075	1
Fibroblasts	ANO6	0.976245	1
Fibroblasts	KIAA0825	1.22875	1
Fibroblasts	HACD3	1.61869	1
Fibroblasts	ATAD1	-1.6037	1
Fibroblasts	TMX2	-1.6037	1
Fibroblasts	RBM23	1.52558	1
Fibroblasts	MYO1D	0.765535	1
Fibroblasts	AK3	0.718229	1
Fibroblasts	APTX	1.94062	1
Fibroblasts	DDX6	1.47667	1
Fibroblasts	ZNF251	1.78862	1
Fibroblasts	GPR107	1.7562	1
Fibroblasts	ZSWIM5	1.12771	1
Fibroblasts	RNF170	1.70616	1
Fibroblasts	CMIP	1.82033	1
Fibroblasts	PSIP1	1.29677	1
Fibroblasts	RLF	1.20366	1
Fibroblasts	PKP2	0.807727	1
Fibroblasts	LGR4	1.89171	1
Fibroblasts	MBP	1.30319	1
Fibroblasts	SPIN1	1.30675	1
Fibroblasts	CHD2	0.734171	1
Fibroblasts	ANK2	-0.482393	1
Fibroblasts	PRKAR1B	-2.14684	1
Fibroblasts	LSAMP	-0.293131	1
Fibroblasts	NUMA1	1.3963	1
Fibroblasts	CASC15	-1.88381	1
Fibroblasts	LRCH1	1.42605	1
Fibroblasts	HNRNPU	0.803118	1
Fibroblasts	PELI2	1.25096	1
Fibroblasts	INSIG1	2.70616	1
Fibroblasts	MYO16	2.70616	1
Fibroblasts	VPS45	1.20366	1
Fibroblasts	ADCY1	1.07812	1
Fibroblasts	ARPC2	2.61869	1
Fibroblasts	ASCC3	1.16889	1
Fibroblasts	RAB5A	2.42605	1
Fibroblasts	CLU	0.708891	1
Fibroblasts	GYS1	2.31913	1
Fibroblasts	MTSS2	2.20366	1
Fibroblasts	PKM	-1.66141	1
Fibroblasts	NRG1	1.08436	1
Fibroblasts	SLC38A10	2.07812	1
Fibroblasts	ZNF585B	2.07812	1
Fibroblasts	BIN3	-1.6037	1
Fibroblasts	METTL14	2.61869	1
Fibroblasts	WRNIP1	2.61869	1
Fibroblasts	MCPH1-AS1	2.61869	1
Fibroblasts	SLC35D2	2.61869	1
Fibroblasts	MTIF3	2.61869	1
Fibroblasts	ZDHHC7	2.61869	1
Fibroblasts	SMARCD2	2.61869	1
Fibroblasts	ZNF121	2.61869	1
Fibroblasts	PRKCZ	2.78862	1
Fibroblasts	ALG14	2.78862	1
Fibroblasts	RWDD3	2.78862	1
Fibroblasts	MCUB	2.78862	1
Fibroblasts	C5orf51	2.78862	1
Fibroblasts	MDGA1	2.78862	1
Fibroblasts	ANKRD46	2.78862	1
Fibroblasts	ZFAT	2.78862	1
Fibroblasts	PLAA	2.78862	1
Fibroblasts	MARVELD1	2.78862	1
Fibroblasts	RECQL	2.78862	1
Fibroblasts	PLEKHG3	2.78862	1
Fibroblasts	PDCD7	2.78862	1
Fibroblasts	COPE	2.78862	1
Fibroblasts	DNAJB2	2.94062	1
Fibroblasts	CLVS2	2.94062	1
Fibroblasts	AL138828.1	3.31913	1
Fibroblasts	CNNM1	2.94062	1
Fibroblasts	NHLRC3	2.94062	1
Fibroblasts	TRAPPC6B	2.94062	1
Fibroblasts	STX1B	2.94062	1
Fibroblasts	COL4A6	2.94062	1
Fibroblasts	DPYSL5	3.07812	1
Fibroblasts	NAA30	2.42605	1
Fibroblasts	PAM16	2.42605	1
Fibroblasts	DMWD	2.42605	1
Fibroblasts	CEBPB	2.42605	1
Fibroblasts	NPAS2	1.35566	1
Fibroblasts	RANBP17	2.20366	1
Fibroblasts	P4HA1	0.962648	1
Fibroblasts	KLF3	1.13327	1
Fibroblasts	UBA5	1.84109	1
Fibroblasts	CDH18	-1.07318	1
Fibroblasts	AC034268.2	1.73417	1
Fibroblasts	PRPF3	1.61869	1
Fibroblasts	WDR6	1.61869	1
Fibroblasts	FBXO9	1.61869	1
Fibroblasts	GUCY1A1	1.49316	1
Fibroblasts	AZIN1	1.49316	1
Fibroblasts	SPART	1.09262	1
Fibroblasts	RAP1GDS1	1.15475	1
Fibroblasts	RNPC3	0.56211	1
Fibroblasts	LIFR	1.52558	1
Fibroblasts	RAB11A	-1.82188	1
Fibroblasts	DSE	1.40005	1
Fibroblasts	FARS2	-0.928794	1
Fibroblasts	CTBP2	0.288545	1
Fibroblasts	ZBTB1	1.24672	1
Fibroblasts	REV1	1.03373	1
Fibroblasts	GAPDH	-1.84074	1
Fibroblasts	LINC00472	0.495837	1
Fibroblasts	FAM228B	-1.74388	1
Fibroblasts	IDS	-2.49678	1
Fibroblasts	PJA2	0.855733	1
Fibroblasts	FRMD4A	-0.71315	1
Fibroblasts	CNKSR3	-2.49678	1
Fibroblasts	RFX7	0.841086	1
Fibroblasts	ANKH	0.663087	1
Fibroblasts	BICC1	0.277136	1
Fibroblasts	RPSA	-2.11827	1
Fibroblasts	SMARCD3	-2.11827	1
Fibroblasts	TAGLN	-2.11827	1
Fibroblasts	NKAIN2	-0.762397	1
Fibroblasts	BMP5	1.11173	1
Fibroblasts	ABL1	0.618693	1
Fibroblasts	RBM5	1.52558	1
Fibroblasts	SMIM14	-1.96627	1
Fibroblasts	KDM5A	0.583928	1
Fibroblasts	PPP2R2A	0.921256	1
Fibroblasts	SNAP23	2.20366	1
Fibroblasts	CPAMD8	2.28166	1
Fibroblasts	ASIC2	-1.50684	1
Fibroblasts	ASS1	2.12119	1
Fibroblasts	ZDHHC2	2.03373	1
Fibroblasts	TNFRSF10B	2.03373	1
Fibroblasts	PIK3CA	0.832818	1
Fibroblasts	CKB	-1.70323	1
Fibroblasts	MAP3K14	-1.70323	1
Fibroblasts	WDFY1	1.94062	1
Fibroblasts	KCNQ1OT1	0.72303	1
Fibroblasts	UBA3	1.84109	1
Fibroblasts	PNRC1	1.84109	1
Fibroblasts	TBC1D2B	1.73417	1
Fibroblasts	MIR29B2CHG	0.665999	1
Fibroblasts	MPRIP	0.519158	1
Fibroblasts	MOB1B	1.78862	1
Fibroblasts	SAMD5	-0.796344	1
Fibroblasts	ATP1A2	-1.00445	1
Fibroblasts	AC093772.1	1.61869	1
Fibroblasts	ITGBL1	1.61869	1
Fibroblasts	TRRAP	1.00572	1
Fibroblasts	NUP133	1.52558	1
Fibroblasts	UBTD2	1.52558	1
Fibroblasts	FUBP3	1.52558	1
Fibroblasts	PDGFD	1.52558	1
Fibroblasts	TIAM2	1.00572	1
Fibroblasts	PLEKHM2	1.42605	1
Fibroblasts	PARP6	1.42605	1
Fibroblasts	CAPZA1	1.68908	1
Fibroblasts	PALLD	1.68908	1
Fibroblasts	FBLN5	-1.4517	1
Fibroblasts	EPN2	0.654317	1
Fibroblasts	AC008269.1	1.31913	1
Fibroblasts	CHORDC1	1.31913	1
Fibroblasts	FN1	-1.45931	1
Fibroblasts	PLEKHA1	0.296765	1
Fibroblasts	CYP3A5	1.67759	1
Fibroblasts	DGLUCY	1.46669	1
Fibroblasts	CSF1	-1.55123	1
Fibroblasts	LHFPL3	1.49316	1
Fibroblasts	PHACTR4	1.06615	1
Fibroblasts	RNF149	1.06615	1
Fibroblasts	MDFIC	1.61869	1
Fibroblasts	OLMALINC	1.61869	1
Fibroblasts	RBFOX1	-0.426495	1
Fibroblasts	RPL13	-1.49678	1
Fibroblasts	TTC27	1.29677	1
Fibroblasts	NUDT4	1.29677	1
Fibroblasts	MARK3	0.426048	1
Fibroblasts	PLXNA2	-1.49678	1
Fibroblasts	AC098829.1	1.47667	1
Fibroblasts	C8orf34	0.997205	1
Fibroblasts	ILDR2	1.61869	1
Fibroblasts	UTY	0.859701	1
Fibroblasts	DAP3	1.20366	1
Fibroblasts	ABLIM2	1.54469	1
Fibroblasts	USP33	0.680094	1
Fibroblasts	SYNE2	0.46669	1
Fibroblasts	SMARCA5	1.38423	1
Fibroblasts	FAM120A	1.27077	1
Fibroblasts	UBE2W	1.38423	1
Fibroblasts	MGMT	-1.55123	1
Fibroblasts	PTCD3	-1.4517	1
Fibroblasts	CCDC3	1.42605	1
Fibroblasts	TCF4	-0.558184	1
Fibroblasts	PYGB	1.29677	1
Fibroblasts	TMBIM6	1.12119	1
Fibroblasts	CTNNA2	-0.381307	1
Fibroblasts	PLPP1	-1.62923	1
Fibroblasts	DENND5B	0.875033	1
Fibroblasts	SHC2	1.03373	1
Fibroblasts	GRIA1	1.47667	1
Fibroblasts	BTBD1	-2.18866	1
Fibroblasts	ADAMTS9-AS2	0.564922	1
Fibroblasts	CHD1	1.09262	1
Fibroblasts	BCL2	0.997205	1
Fibroblasts	ZNF626	1.28166	1
Fibroblasts	JAM2	0.97233	1
Fibroblasts	SCAPER	0.813709	1
Fibroblasts	WIPI1	1.28166	1
Fibroblasts	GPATCH2L	1.05927	1
Fibroblasts	STK24	0.815091	1
Fibroblasts	PLEKHM3	1.20366	1
Fibroblasts	STAT6	1.20366	1
Fibroblasts	LNPEP	1.27077	1
Fibroblasts	SLC25A36	1.05927	1
Fibroblasts	LIMA1	-1.30731	1
Fibroblasts	ATP1B1	-1.24804	1
Fibroblasts	CHD4	1.20366	1
Fibroblasts	RETREG1	0.841086	1
Fibroblasts	UHRF1BP1L	1.12119	1
Fibroblasts	PITPNB	1.07812	1
Fibroblasts	MERTK	0.898801	1
Fibroblasts	UQCRB	-1.86673	1
Fibroblasts	P4HB	-1.86673	1
Fibroblasts	WASHC4	0.891712	1
Fibroblasts	AMOTL2	-1.84074	1
Fibroblasts	WNK2	1.05927	1
Fibroblasts	SLC9A9	0.689083	1
Fibroblasts	MT2A	-2.84074	1
Fibroblasts	FCGRT	-2.84074	1
Fibroblasts	LAS1L	-2.70323	1
Fibroblasts	XIAP	0.841086	1
Fibroblasts	GPR176	-1.64434	1
Fibroblasts	KCNMA1	-0.289278	1
Fibroblasts	RABEPK	-2.55123	1
Fibroblasts	PLBD2	-2.55123	1
Fibroblasts	DNMT1	-2.55123	1
Fibroblasts	CDC14B	0.665999	1
Fibroblasts	MAPRE2	0.689083	1
Fibroblasts	ACSL4	0.981263	1
Fibroblasts	CAMKMT	0.536231	1
Fibroblasts	UPF2	0.825144	1
Fibroblasts	FBXO4	-2.38131	1
Fibroblasts	PRTFDC1	-2.38131	1
Fibroblasts	CLSTN3	-2.38131	1
Fibroblasts	NDFIP2	-2.38131	1
Fibroblasts	PSMC1	-2.38131	1
Fibroblasts	ARRDC4	-2.38131	1
Fibroblasts	SCPEP1	-2.38131	1
Fibroblasts	COX6B1	-2.38131	1
Fibroblasts	SPACA6	2.31913	1
Fibroblasts	GALNT16	2.31913	1
Fibroblasts	PCDH11Y	2.31913	1
Fibroblasts	SRSF7	2.20366	1
Fibroblasts	SLC33A1	2.20366	1
Fibroblasts	FRAS1	2.20366	1
Fibroblasts	DNAJC21	2.20366	1
Fibroblasts	MINDY4	2.20366	1
Fibroblasts	ASAH1	2.20366	1
Fibroblasts	MSC-AS1	2.20366	1
Fibroblasts	MBIP	2.20366	1
Fibroblasts	ZNF208	2.20366	1
Fibroblasts	PEBP4	-2.18866	1
Fibroblasts	RPS13	-2.18866	1
Fibroblasts	C1RL-AS1	-2.18866	1
Fibroblasts	AKT1	-2.18866	1
Fibroblasts	TK2	-2.18866	1
Fibroblasts	AXIN2	-2.18866	1
Fibroblasts	LDLR	-2.18866	1
Fibroblasts	RPL10	-2.18866	1
Fibroblasts	BCAT2	0.898801	1
Fibroblasts	ZNF445	2.07812	1
Fibroblasts	AL139379.1	2.07812	1
Fibroblasts	ZNF224	2.07812	1
Fibroblasts	EGFR	0.886174	1
Fibroblasts	CPNE2	-1.96627	1
Fibroblasts	GPX4	-1.96627	1
Fibroblasts	NDUFS2	1.94062	1
Fibroblasts	PARP9	1.94062	1
Fibroblasts	FAT1	1.94062	1
Fibroblasts	XRRA1	1.94062	1
Fibroblasts	RPS4Y1	1.94062	1
Fibroblasts	CELF2	-0.505565	1
Fibroblasts	AGRN	-2.70323	1
Fibroblasts	MEGF6	-2.70323	1
Fibroblasts	LRRC38	-2.70323	1
Fibroblasts	COL8A2	-2.70323	1
Fibroblasts	PEAR1	-2.70323	1
Fibroblasts	PFDN2	-2.70323	1
Fibroblasts	PLA2G4A	-2.70323	1
Fibroblasts	CCT7	-2.70323	1
Fibroblasts	AC105402.3	-2.70323	1
Fibroblasts	BZW1	-2.70323	1
Fibroblasts	QARS	-2.70323	1
Fibroblasts	MAPKAPK3	-2.70323	1
Fibroblasts	KIAA1257	-2.70323	1
Fibroblasts	CRYGS	-2.70323	1
Fibroblasts	F2R	-2.70323	1
Fibroblasts	EGR1	-2.70323	1
Fibroblasts	TMEM173	-2.70323	1
Fibroblasts	ZKSCAN8	-2.70323	1
Fibroblasts	POLM	-2.70323	1
Fibroblasts	UBR5-AS1	-2.70323	1
Fibroblasts	AC127526.2	-2.70323	1
Fibroblasts	RNASEH2C	-2.70323	1
Fibroblasts	SNX19	-2.70323	1
Fibroblasts	PIANP	-2.70323	1
Fibroblasts	RARG	-2.70323	1
Fibroblasts	RAB5B	-2.70323	1
Fibroblasts	WDR76	-2.70323	1
Fibroblasts	SYNGR3	-2.70323	1
Fibroblasts	TUFM	-2.70323	1
Fibroblasts	MED11	-2.70323	1
Fibroblasts	POLR2E	-2.70323	1
Fibroblasts	DUS3L	-2.70323	1
Fibroblasts	ZNF30	-2.70323	1
Fibroblasts	CD177	-3.18866	1
Fibroblasts	ETFB	-2.70323	1
Fibroblasts	NELFCD	-2.70323	1
Fibroblasts	MEI1	-2.70323	1
Fibroblasts	PUDP	-2.70323	1
Fibroblasts	HSD17B10	-2.70323	1
Fibroblasts	SLC30A1	-2.96627	1
Fibroblasts	AC018730.1	-3.18866	1
Fibroblasts	PLEKHB2	-2.38131	1
Fibroblasts	LINC01090	-2.96627	1
Fibroblasts	CAVIN2	-2.38131	1
Fibroblasts	METTL21A	-2.38131	1
Fibroblasts	UQCRC1	-2.96627	1
Fibroblasts	BSN	-2.96627	1
Fibroblasts	NME9	-3.18866	1
Fibroblasts	CHRD	-2.96627	1
Fibroblasts	BST1	-2.96627	1
Fibroblasts	LRRC66	-2.38131	1
Fibroblasts	HSD17B13	-2.96627	1
Fibroblasts	LINC02362	-2.96627	1
Fibroblasts	NDUFA2	-2.38131	1
Fibroblasts	MTURN	-2.96627	1
Fibroblasts	ADCYAP1R1	-2.96627	1
Fibroblasts	YKT6	-2.38131	1
Fibroblasts	TMEM248	-2.38131	1
Fibroblasts	SERPINE1	-3.18866	1
Fibroblasts	CAV1	-2.38131	1
Fibroblasts	SQLE	-3.18866	1
Fibroblasts	VPS28	-2.96627	1
Fibroblasts	KLF4	-2.96627	1
Fibroblasts	ENDOG	-2.96627	1
Fibroblasts	LRRC8A	-3.18866	1
Fibroblasts	HBB	-3.18866	1
Fibroblasts	AC087280.2	-3.18866	1
Fibroblasts	VEGFB	-2.38131	1
Fibroblasts	ESRRA	-2.38131	1
Fibroblasts	SYVN1	-2.96627	1
Fibroblasts	ALG1L9P	-2.96627	1
Fibroblasts	CLPB	-2.96627	1
Fibroblasts	FOXRED1	-2.38131	1
Fibroblasts	CCND2-AS1	-2.96627	1
Fibroblasts	MARS	-2.96627	1
Fibroblasts	USP30	-2.96627	1
Fibroblasts	LINC01089	-2.38131	1
Fibroblasts	DHRS4-AS1	-2.96627	1
Fibroblasts	TMEM229B	-2.38131	1
Fibroblasts	OCA2	-3.84074	1
Fibroblasts	RPS15A	-3.18866	1
Fibroblasts	PDP2	-2.38131	1
Fibroblasts	UTP4	-2.38131	1
Fibroblasts	ADAMTS18	-3.18866	1
Fibroblasts	ZNF286A	-2.96627	1
Fibroblasts	GPRC5C	-2.38131	1
Fibroblasts	TMC6	-2.38131	1
Fibroblasts	RAB40B	-2.38131	1
Fibroblasts	AC005786.3	-2.38131	1
Fibroblasts	DCAF15	-2.38131	1
Fibroblasts	PBX4	-2.38131	1
Fibroblasts	AC025809.1	-2.96627	1
Fibroblasts	WTIP	-2.96627	1
Fibroblasts	ZNF780A	-2.96627	1
Fibroblasts	MYADM	-2.96627	1
Fibroblasts	TRIM28	-2.38131	1
Fibroblasts	SNHG17	-2.38131	1
Fibroblasts	KCNS1	-2.96627	1
Fibroblasts	ACOT8	-3.18866	1
Fibroblasts	CBLN4	-3.18866	1
Fibroblasts	GET1	-2.38131	1
Fibroblasts	CSTB	-2.96627	1
Fibroblasts	AL021707.1	-2.38131	1
Fibroblasts	AL031590.1	-2.96627	1
Fibroblasts	POLR3H	-3.18866	1
Fibroblasts	MPPED1	-2.96627	1
Fibroblasts	HDAC10	-2.38131	1
Fibroblasts	SLC25A6	-2.96627	1
Fibroblasts	ZBED1	-2.96627	1
Fibroblasts	ATP5ME	-1.79634	1
Fibroblasts	CALN1	-2.2293	1
Fibroblasts	QDPR	1.73417	1
Fibroblasts	PIK3C2A	0.987927	1
Fibroblasts	ZNF76	-1.25578	1
Fibroblasts	CTNND1	0.855733	1
Fibroblasts	PPIH	2.42605	1
Fibroblasts	TTC4	2.42605	1
Fibroblasts	TMEM178A	2.42605	1
Fibroblasts	RMND5A	2.42605	1
Fibroblasts	CCDC174	2.42605	1
Fibroblasts	FYCO1	2.42605	1
Fibroblasts	SRPRB	2.42605	1
Fibroblasts	PRLR	2.42605	1
Fibroblasts	SLC22A5	2.42605	1
Fibroblasts	DELE1	2.42605	1
Fibroblasts	TBC1D9B	2.42605	1
Fibroblasts	LRP11	2.42605	1
Fibroblasts	HEY1	2.42605	1
Fibroblasts	AP003469.4	2.42605	1
Fibroblasts	CAAP1	2.42605	1
Fibroblasts	SMC5-AS1	2.42605	1
Fibroblasts	SLC27A4	2.42605	1
Fibroblasts	CHUK	2.42605	1
Fibroblasts	FADS2	2.42605	1
Fibroblasts	AC090115.1	2.42605	1
Fibroblasts	AC068305.2	2.42605	1
Fibroblasts	NTN4	2.42605	1
Fibroblasts	RFC3	2.42605	1
Fibroblasts	GNPTG	2.42605	1
Fibroblasts	NTAN1	2.42605	1
Fibroblasts	TMEM170A	2.42605	1
Fibroblasts	MPHOSPH6	2.42605	1
Fibroblasts	SCN4A	2.42605	1
Fibroblasts	NOP56	2.42605	1
Fibroblasts	WBP2NL	2.42605	1
Fibroblasts	AC023469.1	2.61869	1
Fibroblasts	PPARG	2.61869	1
Fibroblasts	ARHGEF26-AS1	2.61869	1
Fibroblasts	HDAC3	2.61869	1
Fibroblasts	AC005740.5	2.61869	1
Fibroblasts	EPM2A	2.61869	1
Fibroblasts	C9orf153	3.07812	1
Fibroblasts	GTPBP4	2.61869	1
Fibroblasts	CFL1	2.61869	1
Fibroblasts	CRY1	2.61869	1
Fibroblasts	GPR180	2.61869	1
Fibroblasts	VASH1	2.61869	1
Fibroblasts	TOX3	2.61869	1
Fibroblasts	TICAM1	2.61869	1
Fibroblasts	PPP5D1	2.61869	1
Fibroblasts	AL162458.1	2.61869	1
Fibroblasts	YTHDF1	2.61869	1
Fibroblasts	ZBTB21	2.61869	1
Fibroblasts	CACNG2	2.61869	1
Fibroblasts	ID2	2.94062	1
Fibroblasts	MEOX2	3.20366	1
Fibroblasts	VPS9D1	2.94062	1
Fibroblasts	IGSF10	2.78862	1
Fibroblasts	MAEA	2.78862	1
Fibroblasts	SNAPC4	2.78862	1
Fibroblasts	DDX27	2.78862	1
Fibroblasts	SDHB	2.20366	1
Fibroblasts	TXNDC9	2.20366	1
Fibroblasts	STK11IP	2.20366	1
Fibroblasts	BRK1	2.20366	1
Fibroblasts	DTX3L	2.20366	1
Fibroblasts	MRPS36	2.20366	1
Fibroblasts	PCDHGA8	2.20366	1
Fibroblasts	ZBTB10	2.20366	1
Fibroblasts	CCN4	2.20366	1
Fibroblasts	ZNF484	2.20366	1
Fibroblasts	ECD	2.20366	1
Fibroblasts	PLEKHA7	2.20366	1
Fibroblasts	RAB35	2.20366	1
Fibroblasts	SIAH1	2.20366	1
Fibroblasts	NUP88	2.94062	1
Fibroblasts	C17orf67	2.20366	1
Fibroblasts	INAFM1	2.20366	1
Fibroblasts	PIGT	2.20366	1
Fibroblasts	LINC00205	2.20366	1
Fibroblasts	WNK3	2.20366	1
Fibroblasts	ZDBF2	1.61869	1
Fibroblasts	MBD4	1.61869	1
Fibroblasts	MTMR9	1.61869	1
Fibroblasts	PPP1CC	1.61869	1
Fibroblasts	TMED5	1.35566	1
Fibroblasts	ABTB2	1.35566	1
Fibroblasts	KDM5D	1.35566	1
Fibroblasts	KMT5B	1.20366	1
Fibroblasts	TRAPPC10	1.42605	1
Fibroblasts	GOLGB1	0.9082	1
Fibroblasts	ADARB1	1.20366	1
Fibroblasts	LTBP2	-0.603699	1
Fibroblasts	ENPP6	-0.796344	1
Fibroblasts	AC124854.1	-1.96627	1
Fibroblasts	FAM222B	1.20366	1
Fibroblasts	SFMBT2	1.20366	1
Fibroblasts	SLC25A43	-1.6037	1
Fibroblasts	TEX2	1.26255	1
Fibroblasts	ZHX1	2.03373	1
Fibroblasts	PHF14	0.680094	1
Fibroblasts	SHISA6	1.07812	1
Fibroblasts	AC099782.2	1.94062	1
Fibroblasts	EYA1	0.952117	1
Fibroblasts	UMAD1	0.756197	1
Fibroblasts	NCKAP1	0.536231	1
Fibroblasts	SLC35E3	1.82033	1
Fibroblasts	IQGAP1	0.981263	1
Fibroblasts	CCNYL1	1.73417	1
Fibroblasts	ACO1	1.73417	1
Fibroblasts	SLC44A5	1.78862	1
Fibroblasts	UQCRC2	-1.38131	1
Fibroblasts	IWS1	1.78862	1
Fibroblasts	IPO5	1.61869	1
Fibroblasts	RDH10	1.78862	1
Fibroblasts	LAMA2	-0.207089	1
Fibroblasts	NT5C2	0.85748	1
Fibroblasts	BICRAL	0.825144	1
Fibroblasts	FAM124A	1.70616	1
Fibroblasts	SH3RF3	0.00571648	1
Fibroblasts	CDK6	1.61869	1
Fibroblasts	NOL8	1.49316	1
Fibroblasts	NR3C1	0.539259	1
Fibroblasts	SPAG9	0.69145	1
Fibroblasts	ESCO1	1.61869	1
Fibroblasts	TACC2	1.54469	1
Fibroblasts	CKMT2-AS1	1.70616	1
Fibroblasts	IGF2BP2	1.61869	1
Fibroblasts	TSEN2	1.42605	1
Fibroblasts	ABHD2	1.42605	1
Fibroblasts	RABEP1	1.15926	1
Fibroblasts	NAA15	1.27077	1
Fibroblasts	MARCH3	1.68908	1
Fibroblasts	DGKD	1.37358	1
Fibroblasts	DRAM1	1.61869	1
Fibroblasts	ATXN7L1	1.26255	1
Fibroblasts	CSNK1G3	1.09262	1
Fibroblasts	SLC25A29	1.31913	1
Fibroblasts	CCDC50	1.46669	1
Fibroblasts	RPL3	-1.74388	1
Fibroblasts	PPCDC	1.31913	1
Fibroblasts	PRICKLE1	0.782192	1
Fibroblasts	RPL31	1.20366	1
Fibroblasts	SLC35D1	1.26255	1
Fibroblasts	DEAF1	1.26255	1
Fibroblasts	MFSD11	0.511778	1
Fibroblasts	SHISA9	1.42605	1
Fibroblasts	ZFX	1.52558	1
Fibroblasts	LINC01184	-1.6037	1
Fibroblasts	TMEM165	0.493162	1
Fibroblasts	CCDC88A	0.863806	1
Fibroblasts	GARNL3	1.01724	1
Fibroblasts	WAC	0.667603	1
Fibroblasts	KDM3B	1.07812	1
Fibroblasts	RGN	1.07812	1
Fibroblasts	AKT3	0.37843	1
Fibroblasts	HNRNPUL1	1.29677	1
Fibroblasts	SULF1	0.914149	1
Fibroblasts	DGCR2	1.42605	1
Fibroblasts	ZCWPW2	1.46669	1
Fibroblasts	ADAM10	1.2376	1
Fibroblasts	PTBP3	1.20366	1
Fibroblasts	KPNA4	1.14226	1
Fibroblasts	KLF5	1.10412	1
Fibroblasts	JMY	1.10412	1
Fibroblasts	ATF7IP2	1.27077	1
Fibroblasts	TUG1	1.29677	1
Fibroblasts	MSI2	0.607722	1
Fibroblasts	TUT4	0.398912	1
Fibroblasts	ACADL	1.20366	1
Fibroblasts	RNF152	0.618693	1
Fibroblasts	GALNT17	0.542072	1
Fibroblasts	PARVA	0.881728	1
Fibroblasts	ZBTB16	0.235365	1
Fibroblasts	POU2F1	-0.948347	1
Fibroblasts	SIPA1L3	1.03373	1
Fibroblasts	AL357153.2	1.20366	1
Fibroblasts	ABCA8	0.452683	1
Fibroblasts	SLC24A3	1.32395	1
Fibroblasts	MPHOSPH9	1.13327	1
Fibroblasts	AC073050.1	0.773972	1
Fibroblasts	BMPER	1.06615	1
Fibroblasts	KCNH5	1.20366	1
Fibroblasts	PPP2CB	1.12119	1
Fibroblasts	LEMD3	1.12119	1
Fibroblasts	ZC4H2	0.665999	1
Fibroblasts	CNOT6	1.12119	1
Fibroblasts	RPL41	-1.38131	1
Fibroblasts	GASK1A	1.05927	1
Fibroblasts	CTTN	0.981263	1
Fibroblasts	GRIP1	0.921256	1
Fibroblasts	UNC5D	1.13327	1
Fibroblasts	PPP2R2B	-0.517809	1
Fibroblasts	MON2	0.507662	1
Fibroblasts	AEBP1	-1.38131	1
Fibroblasts	GDAP1	1.03373	1
Fibroblasts	ST6GALNAC5	1.03373	1
Fibroblasts	ENOSF1	-1.15182	1
Fibroblasts	MAPK14	0.803118	1
Fibroblasts	GRIN2B	-1.38131	1
Fibroblasts	PLOD1	0.940621	1
Fibroblasts	UBE3B	0.940621	1
Fibroblasts	SMARCA1	0.940621	1
Fibroblasts	CHCHD3	0.788618	1
Fibroblasts	HNRNPA2B1	0.448768	1
Fibroblasts	GPD2	0.9082	1
Fibroblasts	PAGR1	-2.25578	1
Fibroblasts	GNAI3	-2.11827	1
Fibroblasts	LTN1	0.618693	1
Fibroblasts	ACVR1	0.373581	1
Fibroblasts	KLHDC2	-1.96627	1
Fibroblasts	SLC9A8	-1.96627	1
Fibroblasts	CD99L2	-1.96627	1
Fibroblasts	BGN	-2.11827	1
Fibroblasts	LPAR1	0.80632	1
Fibroblasts	DCP2	0.734171	1
Fibroblasts	THY1	-1.86673	1
Fibroblasts	SELENOW	-1.79634	1
Fibroblasts	CACNA1B	0.658222	1
Fibroblasts	ADAM22	0.438121	1
Fibroblasts	RPS27A	-1.84074	1
Fibroblasts	HDAC4	0.597935	1
Fibroblasts	NR2F2	-1.18866	1
Fibroblasts	TMTC2	0.740684	1
Fibroblasts	SFMBT1	0.682824	1
Fibroblasts	TMOD1	0.966617	1
Fibroblasts	NEK9	-1.29884	1
Fibroblasts	PCNX4	0.740684	1
Fibroblasts	TPI1	-1.55123	1
Fibroblasts	VRK3	-1.55123	1
Fibroblasts	RAP1B	0.940621	1
Fibroblasts	SNX7	0.618693	1
Fibroblasts	GAS5	-1.38131	1
Fibroblasts	PRDX3	-1.38131	1
Fibroblasts	XXYLT1	-1.21138	1
Fibroblasts	MEF2C-AS1	0.536231	1
Fibroblasts	AC092958.1	-1.28177	1
Fibroblasts	DAAM1	1.16301	1
Fibroblasts	MAPT	0.3349	1
Fibroblasts	GALNTL6	0.557293	1
Fibroblasts	GP1BB	-1.2293	1
Fibroblasts	FBXO7	-1.2293	1
Fibroblasts	SEC24B	0.859701	1
Fibroblasts	SORCS2	2.31913	1
Fibroblasts	ADAM12	0.452683	1
Fibroblasts	AC087564.1	-0.921875	1
Fibroblasts	MTIF2	2.20366	1
Fibroblasts	PRKAA1	2.20366	1
Fibroblasts	ANK3	-0.367367	1
Fibroblasts	BSDC1	2.07812	1
Fibroblasts	DNER	2.07812	1
Fibroblasts	ACADSB	2.07812	1
Fibroblasts	TRIP4	2.07812	1
Fibroblasts	ADCY7	2.07812	1
Fibroblasts	SLC26A11	2.07812	1
Fibroblasts	NPC1	2.07812	1
Fibroblasts	STK35	2.07812	1
Fibroblasts	POLR3C	1.94062	1
Fibroblasts	ZBTB37	1.94062	1
Fibroblasts	KANSL3	1.94062	1
Fibroblasts	SPEF2	1.94062	1
Fibroblasts	TAF8	1.94062	1
Fibroblasts	TRIM8	2.07812	1
Fibroblasts	RNF34	1.94062	1
Fibroblasts	ZIC2	1.94062	1
Fibroblasts	DCTN5	1.94062	1
Fibroblasts	PDPR	1.94062	1
Fibroblasts	OPA3	1.94062	1
Fibroblasts	C5AR1	1.94062	1
Fibroblasts	MED14	1.94062	1
Fibroblasts	CLIC2	2.07812	1
Fibroblasts	COL1A1	-0.997978	1
Fibroblasts	GTF2E2	1.78862	1
Fibroblasts	GPAT4	1.78862	1
Fibroblasts	ALDH1A1	1.78862	1
Fibroblasts	SDHD	1.78862	1
Fibroblasts	RASSF8-AS1	1.78862	1
Fibroblasts	MYO5C	1.78862	1
Fibroblasts	GNA13	1.78862	1
Fibroblasts	BAZ1B	0.663087	1
Fibroblasts	AL050309.1	0.799266	1
Fibroblasts	RASAL2	0.668162	1
Fibroblasts	MITF	1.61869	1
Fibroblasts	MRPL22	1.61869	1
Fibroblasts	STMP1	1.61869	1
Fibroblasts	BCL7A	1.61869	1
Fibroblasts	HOOK2	1.61869	1
Fibroblasts	FAM122B	1.61869	1
Fibroblasts	GUCY1A2	1.84109	1
Fibroblasts	ABHD18	-0.821879	1
Fibroblasts	AGMO	1.73417	1
Fibroblasts	AC015987.1	1.94062	1
Fibroblasts	MGST2	1.61869	1
Fibroblasts	STAMBPL1	1.61869	1
Fibroblasts	TENM1	1.61869	1
Fibroblasts	LRRC40	1.49316	1
Fibroblasts	WARS2	1.49316	1
Fibroblasts	LRP2BP	1.49316	1
Fibroblasts	ZNF793	1.49316	1
Fibroblasts	ZNF765	1.49316	1
Fibroblasts	VPS41	0.652641	1
Fibroblasts	NHS	0.862619	1
Fibroblasts	STAMBP	1.35566	1
Fibroblasts	AC079848.2	1.35566	1
Fibroblasts	CNOT6L	1.35566	1
Fibroblasts	CYFIP2	1.35566	1
Fibroblasts	DCDC2	1.35566	1
Fibroblasts	BAALC-AS1	1.35566	1
Fibroblasts	LINC02646	1.35566	1
Fibroblasts	ZNFX1	1.35566	1
Fibroblasts	OTUD5	1.35566	1
Fibroblasts	SERPINI1	1.31913	1
Fibroblasts	TASOR2	0.531231	1
Fibroblasts	SASS6	1.20366	1
Fibroblasts	ABCB10	1.20366	1
Fibroblasts	CTBP1	1.20366	1
Fibroblasts	PCDHGA10	1.20366	1
Fibroblasts	GCNT2	1.20366	1
Fibroblasts	CDH8	1.20366	1
Fibroblasts	TMX4	1.20366	1
Fibroblasts	CLIP1	0.586984	1
Fibroblasts	SCAF11	0.709841	1
Fibroblasts	MPHOSPH10	0.940621	1
Fibroblasts	CCSER1	0.355659	1
Fibroblasts	PRKDC	0.987927	1
Fibroblasts	RRNAD1	2.20366	1
Fibroblasts	CADM3	2.20366	1
Fibroblasts	LIN9	2.20366	1
Fibroblasts	FH	2.20366	1
Fibroblasts	CRIPT	2.42605	1
Fibroblasts	MSH6	2.20366	1
Fibroblasts	B3GNT2	2.20366	1
Fibroblasts	STAT4	2.20366	1
Fibroblasts	AGTR1	2.20366	1
Fibroblasts	KCNMB3	2.20366	1
Fibroblasts	TEC	2.20366	1
Fibroblasts	HOPX	2.20366	1
Fibroblasts	SEC24B-AS1	2.20366	1
Fibroblasts	FASTKD3	2.20366	1
Fibroblasts	MIER3	2.20366	1
Fibroblasts	CETN3	2.20366	1
Fibroblasts	CYP39A1	2.20366	1
Fibroblasts	KHDRBS2-OT	2.20366	1
Fibroblasts	C7orf26	2.20366	1
Fibroblasts	HGF	2.20366	1
Fibroblasts	CCDC71L	2.42605	1
Fibroblasts	RSPO2	2.20366	1
Fibroblasts	MED30	2.20366	1
Fibroblasts	ERMP1	2.20366	1
Fibroblasts	MRRF	2.20366	1
Fibroblasts	ZBTB43	2.20366	1
Fibroblasts	PTPA	2.20366	1
Fibroblasts	TPRN	2.20366	1
Fibroblasts	AKR1C3	2.20366	1
Fibroblasts	CASP7	2.20366	1
Fibroblasts	TRUB1	2.20366	1
Fibroblasts	BBOX1-AS1	2.20366	1
Fibroblasts	CAT	2.20366	1
Fibroblasts	AC025262.1	2.20366	1
Fibroblasts	TBC1D30	2.20366	1
Fibroblasts	SNRNP35	2.20366	1
Fibroblasts	ATP7B	2.20366	1
Fibroblasts	AL590807.1	2.20366	1
Fibroblasts	AHSA1	2.20366	1
Fibroblasts	AP3B2	2.20366	1
Fibroblasts	GABARAPL2	2.20366	1
Fibroblasts	HSD17B2	2.20366	1
Fibroblasts	JPH3	2.20366	1
Fibroblasts	GPS2	2.20366	1
Fibroblasts	VEZF1	2.20366	1
Fibroblasts	MOCOS	2.20366	1
Fibroblasts	ZNF417	2.20366	1
Fibroblasts	ZNF343	2.20366	1
Fibroblasts	SEC23B	2.20366	1
Fibroblasts	LINC00310	2.20366	1
Fibroblasts	SNRPD3	2.20366	1
Fibroblasts	MCTS1	2.20366	1
Fibroblasts	UTP14A	2.20366	1
Fibroblasts	AL031428.1	2.42605	1
Fibroblasts	AK2	2.42605	1
Fibroblasts	AC005618.1	2.42605	1
Fibroblasts	PCDHGA4	2.42605	1
Fibroblasts	HECA	2.42605	1
Fibroblasts	ZNF713	2.42605	1
Fibroblasts	SEMA3E	2.42605	1
Fibroblasts	WNT16	2.42605	1
Fibroblasts	AF131215.6	2.42605	1
Fibroblasts	AC120193.1	2.42605	1
Fibroblasts	TNFRSF11B	2.42605	1
Fibroblasts	SUV39H2	2.42605	1
Fibroblasts	AMPD3	2.42605	1
Fibroblasts	RELA	2.42605	1
Fibroblasts	REXO2	2.42605	1
Fibroblasts	MMP19	2.61869	1
Fibroblasts	ATXN7L3B	2.42605	1
Fibroblasts	WDR66	2.42605	1
Fibroblasts	TMX1	2.42605	1
Fibroblasts	EARS2	2.42605	1
Fibroblasts	NETO2	2.42605	1
Fibroblasts	MLYCD	2.42605	1
Fibroblasts	CBX1	2.42605	1
Fibroblasts	TEX14	2.42605	1
Fibroblasts	MIR924HG	4.82815	1
Fibroblasts	ZNF507	2.42605	1
Fibroblasts	XRCC1	2.42605	1
Fibroblasts	AC002377.1	2.42605	1
Fibroblasts	PGD	1.94062	1
Fibroblasts	SH3D21	1.94062	1
Fibroblasts	GNL2	1.94062	1
Fibroblasts	UQCRH	1.94062	1
Fibroblasts	PRKAB2	1.94062	1
Fibroblasts	AC242426.2	1.94062	1
Fibroblasts	TDRD10	1.94062	1
Fibroblasts	IPO9-AS1	1.94062	1
Fibroblasts	TDRD15	1.94062	1
Fibroblasts	GPATCH11	1.94062	1
Fibroblasts	MOGS	1.94062	1
Fibroblasts	TMEM182	1.94062	1
Fibroblasts	NEB	2.61869	1
Fibroblasts	CCDC12	1.94062	1
Fibroblasts	HEG1	2.61869	1
Fibroblasts	AC016687.2	2.78862	1
Fibroblasts	CEP135	1.94062	1
Fibroblasts	CDKL2	1.94062	1
Fibroblasts	SPRY1	1.94062	1
Fibroblasts	F11-AS1	2.78862	1
Fibroblasts	PGGT1B	2.61869	1
Fibroblasts	SERPINB9	1.94062	1
Fibroblasts	ID4	1.94062	1
Fibroblasts	GMNN	1.94062	1
Fibroblasts	CGAS	1.94062	1
Fibroblasts	AL080250.1	1.94062	1
Fibroblasts	ZNF746	1.94062	1
Fibroblasts	CA8	1.94062	1
Fibroblasts	MATN2	1.94062	1
Fibroblasts	C9orf147	1.94062	1
Fibroblasts	FAM160A2	1.94062	1
Fibroblasts	PATL1	1.94062	1
Fibroblasts	AMN1	1.94062	1
Fibroblasts	TCP11L2	1.94062	1
Fibroblasts	AL160314.2	1.94062	1
Fibroblasts	MMP14	1.94062	1
Fibroblasts	SLC30A4	1.94062	1
Fibroblasts	ZNF778	1.94062	1
Fibroblasts	C17orf97	1.94062	1
Fibroblasts	DLG4	1.94062	1
Fibroblasts	RAD51D	1.94062	1
Fibroblasts	AC040934.1	1.94062	1
Fibroblasts	ZNF383	1.94062	1
Fibroblasts	FBXO27	1.94062	1
Fibroblasts	AC020915.2	1.94062	1
Fibroblasts	CRKL	1.94062	1
Fibroblasts	MICALL1	1.94062	1
Fibroblasts	NDUFA6-DT	1.94062	1
Fibroblasts	SPIN3	1.94062	1
Fibroblasts	GMCL1	-2.08175	1
Fibroblasts	ARHGAP6	0.788618	1
Fibroblasts	FAM193A	0.825144	1
Fibroblasts	URI1	1.09262	1
Fibroblasts	ASH1L	0.315301	1
Fibroblasts	SV2B	-1.96627	1
Fibroblasts	RELL1	-1.96627	1
Fibroblasts	TPR	0.765535	1
Fibroblasts	TAF1	1.31913	1
Fibroblasts	RAB3GAP2	0.825144	1
Fibroblasts	ZC3H12B	0.87245	1
Fibroblasts	EPHA6	0.881728	1
Fibroblasts	AMD1	-1.84074	1
Fibroblasts	GREB1L	-1.84074	1
Fibroblasts	RAB3IP	2.03373	1
Fibroblasts	PRDM2	0.940621	1
Fibroblasts	NCAM2	-0.310423	1
Fibroblasts	RBM12B	1.94062	1
Fibroblasts	MAP3K8	1.84109	1
Fibroblasts	PREX1	1.84109	1
Fibroblasts	AF165147.1	-1.70323	1
Fibroblasts	HEPH	-1.70323	1
Fibroblasts	LRRK2	0.997205	1
Fibroblasts	ZMAT1	2.03373	1
Fibroblasts	CARMN	1.73417	1
Fibroblasts	HDHD2	1.73417	1
Fibroblasts	ITGA9	0.940621	1
Fibroblasts	MARK1	1.20366	1
Fibroblasts	SDK1	0.69145	1
Fibroblasts	APOLD1	1.20366	1
Fibroblasts	ADAMTSL3	0.32395	1
Fibroblasts	PRMT2	1.14226	1
Fibroblasts	EFCAB14	-1.70323	1
Fibroblasts	COX7A2L	1.61869	1
Fibroblasts	NAB1	1.61869	1
Fibroblasts	FAM92A	1.61869	1
Fibroblasts	HNRNPF	1.61869	1
Fibroblasts	EIF4B	1.61869	1
Fibroblasts	ARID2	0.744224	1
Fibroblasts	FAM168A	0.658222	1
Fibroblasts	PLSCR1	1.54469	1
Fibroblasts	MCCC1	1.38423	1
Fibroblasts	TMEM106B	-1.51881	1
Fibroblasts	ZNF33B	-1.51881	1
Fibroblasts	SRP19	1.61869	1
Fibroblasts	POLR1A	1.49316	1
Fibroblasts	CEP120	1.49316	1
Fibroblasts	C11orf80	1.49316	1
Fibroblasts	DOT1L	1.49316	1
Fibroblasts	SMAP1	1.20366	1
Fibroblasts	SMAD2	0.618693	1
Fibroblasts	HIF3A	-0.771253	1
Fibroblasts	CSDE1	1.05927	1
Fibroblasts	CLOCK	1.05927	1
Fibroblasts	UBAC2	1.07812	1
Fibroblasts	FAAH2	1.70616	1
Fibroblasts	WIPI2	-1.38131	1
Fibroblasts	AC034195.1	-1.25578	1
Fibroblasts	NCOA2	0.693981	1
Fibroblasts	TRPC4	1.61869	1
Fibroblasts	ABCD3	1.52558	1
Fibroblasts	EGLN1	1.52558	1
Fibroblasts	BHLHE40	1.03373	1
Fibroblasts	CLN8	1.42605	1
Fibroblasts	INSR	0.459996	1
Fibroblasts	TRIM2	0.656168	1
Fibroblasts	PEX14	1.52558	1
Fibroblasts	ZNRF1	1.42605	1
Fibroblasts	GULP1	0.820327	1
Fibroblasts	PCM1	0.327231	1
Fibroblasts	KIF5B	0.770696	1
Fibroblasts	USP40	1.31913	1
Fibroblasts	DLG5	1.31913	1
Fibroblasts	C12orf4	1.31913	1
Fibroblasts	DOCK11	1.31913	1
Fibroblasts	PTPRT	1.01724	1
Fibroblasts	CNNM2	1.11055	1
Fibroblasts	AC007262.2	1.20366	1
Fibroblasts	TTC21B	0.820327	1
Fibroblasts	CPED1	0.756197	1
Fibroblasts	ARL6IP6	1.20366	1
Fibroblasts	EIF2A	1.20366	1
Fibroblasts	SLC6A16	1.20366	1
Fibroblasts	DYNC1LI1	1.38423	1
Fibroblasts	AGO2	0.618693	1
Fibroblasts	PAQR5	1.28166	1
Fibroblasts	PPP4R3A	0.940621	1
Fibroblasts	LRP6	1.20366	1
Fibroblasts	KCTD6	1.07812	1
Fibroblasts	CDC37L1	1.07812	1
Fibroblasts	DDX58	1.07812	1
Fibroblasts	ANXA1	1.07812	1
Fibroblasts	IQCH	1.07812	1
Fibroblasts	NAA38	1.07812	1
Fibroblasts	POLI	1.07812	1
Fibroblasts	ARHGEF6	1.07812	1
Fibroblasts	TSGA10	0.881728	1
Fibroblasts	AC046195.1	-1.18866	1
Fibroblasts	ARID3A	1.12119	1
Fibroblasts	GGA2	1.29677	1
Fibroblasts	TFDP2	0.377685	1
Fibroblasts	ANAPC7	0.940621	1
Fibroblasts	SGIP1	0.511778	1
Fibroblasts	RPTOR	0.665999	1
Fibroblasts	BBS2	1.10412	1
Fibroblasts	BACH2	0.441816	1
Fibroblasts	EIF2S2	1.20366	1
Fibroblasts	PHF3	0.355659	1
Fibroblasts	NR1D2	1.03373	1
Fibroblasts	UNC79	0.718229	1
Fibroblasts	PLXNA4	0.877428	1
Fibroblasts	TNR	0.981263	1
Fibroblasts	RESF1	-1.70323	1
Fibroblasts	FBXL17	0.602205	1
Fibroblasts	SPTLC1	1.10412	1
Fibroblasts	CSGALNACT2	1.10412	1
Fibroblasts	NKAIN3	0.718229	1
Fibroblasts	AL078604.4	1.05927	1
Fibroblasts	MARK4	0.940621	1
Fibroblasts	AC073475.1	0.881728	1
Fibroblasts	SLIT2	0.296765	1
Fibroblasts	AHDC1	0.997205	1
Fibroblasts	NCOR1	0.431608	1
Fibroblasts	KDM3A	0.866621	1
Fibroblasts	EIF2B3	-1.64434	1
Fibroblasts	MYL6	-1.64434	1
Fibroblasts	DOCK4	-0.480842	1
Fibroblasts	PLEKHA6	1.42605	1
Fibroblasts	SPATS2	0.355659	1
Fibroblasts	CDH13	0.9082	1
Fibroblasts	PHACTR3	0.776235	1
Fibroblasts	AC011287.1	-1.74388	1
Fibroblasts	RPS18	-1.48084	1
Fibroblasts	NDUFA4L2	-2.84074	1
Fibroblasts	DAPK3	-2.55123	1
Fibroblasts	GBE1	1.04496	1
Fibroblasts	ELMOD3	0.940621	1
Fibroblasts	FAM78B	-2.55123	1
Fibroblasts	GCNT4	-2.84074	1
Fibroblasts	AARSD1	-2.55123	1
Fibroblasts	SIKE1	-2.38131	1
Fibroblasts	ZNF783	-2.38131	1
Fibroblasts	PSMA1	-2.38131	1
Fibroblasts	SNX32	-2.38131	1
Fibroblasts	RAPGEF3	-2.38131	1
Fibroblasts	VPS37B	-2.38131	1
Fibroblasts	SNRPN	-2.38131	1
Fibroblasts	MYH11	-2.38131	1
Fibroblasts	AP1S2	-2.38131	1
Fibroblasts	PSMB7	0.841086	1
Fibroblasts	NF1	0.281658	1
Fibroblasts	STX8	0.618693	1
Fibroblasts	EVA1B	-2.38131	1
Fibroblasts	UNC50	-2.18866	1
Fibroblasts	RIOX2	-2.18866	1
Fibroblasts	HHIP	-2.25578	1
Fibroblasts	AC009126.1	-2.18866	1
Fibroblasts	BAG6	-2.18866	1
Fibroblasts	AL353138.1	-2.18866	1
Fibroblasts	LRCH4	-2.18866	1
Fibroblasts	BRAP	-2.18866	1
Fibroblasts	NOL11	-2.18866	1
Fibroblasts	EIF3D	-2.18866	1
Fibroblasts	SLCO1A2	-1.62923	1
Fibroblasts	PPP2R2D	0.718229	1
Fibroblasts	UBR1	0.669319	1
Fibroblasts	TTL	-1.96627	1
Fibroblasts	ATIC	-1.96627	1
Fibroblasts	EBF2	-1.96627	1
Fibroblasts	NDUFB6	-1.96627	1
Fibroblasts	GPSM1	-2.18866	1
Fibroblasts	CD151	-1.96627	1
Fibroblasts	TSPAN4	-1.96627	1
Fibroblasts	EHD1	-1.96627	1
Fibroblasts	RPS25	-1.96627	1
Fibroblasts	ADAMTS8	-1.96627	1
Fibroblasts	DIO3OS	-1.96627	1
Fibroblasts	SLC12A4	-1.96627	1
Fibroblasts	RSAD1	-1.96627	1
Fibroblasts	MFSD12	-1.96627	1
Fibroblasts	AC008969.1	-1.96627	1
Fibroblasts	CTSZ	-1.96627	1
Fibroblasts	POLDIP3	-1.96627	1
Fibroblasts	RPS4X	-1.96627	1
Fibroblasts	CCN1	-2.38131	1
Fibroblasts	CHRM3	0.807727	1
Fibroblasts	HEATR5A	0.734171	1
Fibroblasts	SLC1A3	-0.751256	1
Fibroblasts	TIPRL	-1.70323	1
Fibroblasts	SHISA5	-1.70323	1
Fibroblasts	ANKRD50	-1.70323	1
Fibroblasts	GUCY1B1	-1.96627	1
Fibroblasts	SEC61B	-1.70323	1
Fibroblasts	NELFB	-1.70323	1
Fibroblasts	BIVM	-1.70323	1
Fibroblasts	ATP2B2	0.788618	1
Fibroblasts	SSTR2	0.811338	1
Fibroblasts	CDYL2	-1.96627	1
Fibroblasts	PIKFYVE	0.171234	1
Fibroblasts	SGO1-AS1	0.0110108	1
Fibroblasts	SLC6A12	0.544693	1
Fibroblasts	KLHL12	-1.6037	1
Fibroblasts	AL512662.2	-1.6037	1
Fibroblasts	ZNF346	-1.6037	1
Fibroblasts	PSD3	0.511778	1
Fibroblasts	ELF2	0.281658	1
Fibroblasts	GOLGA3	0.493162	1
Fibroblasts	RNF103	-1.38131	1
Fibroblasts	MIOS	-1.38131	1
Fibroblasts	ZNF282	-1.38131	1
Fibroblasts	DNAJB12	-1.38131	1
Fibroblasts	FLRT3	-1.38131	1
Fibroblasts	IFNAR1	-1.11827	1
Fibroblasts	ZNF292	0.471136	1
Fibroblasts	SDCBP2-AS1	-1.11827	1
Fibroblasts	TMEM260	0.618693	1
Fibroblasts	GRIA4	-1.31718	1
Fibroblasts	PMP22	-1.51881	1
Fibroblasts	AKAP9	0.311716	1
Fibroblasts	AL033523.1	-1.05938	1
Fibroblasts	UBAP1	0.966617	1
Fibroblasts	AUTS2	-0.310534	1
Fibroblasts	CARMIL1	0.825144	1
Fibroblasts	IFT74	1.3349	1
Fibroblasts	SEMA3B	-1.38131	1
Fibroblasts	DOCK9	0.557293	1
Fibroblasts	CHKA	0.441816	1
Fibroblasts	ZNF518A	0.725609	1
Fibroblasts	TGFBR1	-1.38131	1
Fibroblasts	MARCH7	0.811338	1
Fibroblasts	VPS13B	0.482632	1
Fibroblasts	CPLANE1	0.329187	1
Fibroblasts	CHL1	-1.06936	1
Fibroblasts	PMS1	-1.48084	1
Fibroblasts	ARHGAP31	-1.2882	1
Fibroblasts	GAN	-1.2882	1
Fibroblasts	TJP1	0.238213	1
Fibroblasts	APPL1	0.384228	1
Fibroblasts	SIN3A	-1.27439	1
Fibroblasts	C7	-0.966269	1
Fibroblasts	JMJD1C	0.238845	1
Fibroblasts	EVL	-1.38131	1
Fibroblasts	COP1	0.434269	1
Fibroblasts	USP15	0.673141	1
Fibroblasts	BNIP3L	0.648441	1
Fibroblasts	DAAM2	-1.46877	1
Fibroblasts	SLC38A6	-1.38131	1
Fibroblasts	VAV3	-1.38131	1
Fibroblasts	NRF1	0.859701	1
Fibroblasts	LARP4	1.06615	1
Fibroblasts	AL590822.1	-1.96627	1
Fibroblasts	AL034417.2	-2.38131	1
Fibroblasts	LYPLA2	-1.96627	1
Fibroblasts	ZNF684	-1.96627	1
Fibroblasts	ERMAP	-2.38131	1
Fibroblasts	SLC2A1	-2.38131	1
Fibroblasts	POMGNT1	-2.38131	1
Fibroblasts	PRPF38A	-2.38131	1
Fibroblasts	L1TD1	-2.70323	1
Fibroblasts	NEXN-AS1	-2.38131	1
Fibroblasts	AL445438.1	-2.70323	1
Fibroblasts	AC105942.1	-1.96627	1
Fibroblasts	GPR88	-1.96627	1
Fibroblasts	TAF13	-2.38131	1
Fibroblasts	NGF-AS1	-1.96627	1
Fibroblasts	THEM4	-1.96627	1
Fibroblasts	HAX1	-2.38131	1
Fibroblasts	ADAM15	-2.38131	1
Fibroblasts	KRTCAP2	-1.96627	1
Fibroblasts	PIGM	-1.96627	1
Fibroblasts	NCSTN	-2.38131	1
Fibroblasts	C1orf112	-2.38131	1
Fibroblasts	EEF1AKNMT	-2.38131	1
Fibroblasts	ANGPTL1	-2.38131	1
Fibroblasts	LMOD1	-1.96627	1
Fibroblasts	SOX13	-2.38131	1
Fibroblasts	PM20D1	-1.96627	1
Fibroblasts	LEFTY1	-2.70323	1
Fibroblasts	STUM	-1.96627	1
Fibroblasts	SNAP47	-1.96627	1
Fibroblasts	AL359551.1	-1.96627	1
Fibroblasts	SNTG2-AS1	-2.38131	1
Fibroblasts	SF3B6	-1.96627	1
Fibroblasts	FAM228A	-2.70323	1
Fibroblasts	AGBL5	-2.38131	1
Fibroblasts	OST4	-1.96627	1
Fibroblasts	AC104695.4	-2.38131	1
Fibroblasts	CDC42EP3	-2.38131	1
Fibroblasts	TMEM150A	-1.96627	1
Fibroblasts	USP39	-2.70323	1
Fibroblasts	STARD7-AS1	-1.96627	1
Fibroblasts	AC093675.1	-2.70323	1
Fibroblasts	CBWD2	-1.96627	1
Fibroblasts	IFIH1	-2.70323	1
Fibroblasts	SLC38A11	-2.38131	1
Fibroblasts	FLACC1	-2.38131	1
Fibroblasts	C2CD6	-1.96627	1
Fibroblasts	GLB1L	-1.96627	1
Fibroblasts	COPS7B	-2.38131	1
Fibroblasts	AC010148.1	-2.38131	1
Fibroblasts	CAPN10-DT	-1.96627	1
Fibroblasts	LINC01238	-1.96627	1
Fibroblasts	CPNE9	-1.96627	1
Fibroblasts	PRRT3	-2.70323	1
Fibroblasts	THRB-IT1	-2.38131	1
Fibroblasts	PTPN23	-1.96627	1
Fibroblasts	ITIH4	-2.38131	1
Fibroblasts	WNT5A	-1.96627	1
Fibroblasts	AC126121.3	-2.38131	1
Fibroblasts	CHMP2B	-2.38131	1
Fibroblasts	CD96	-2.38131	1
Fibroblasts	ZDHHC23	-2.96627	1
Fibroblasts	EFCC1	-1.96627	1
Fibroblasts	NCK1-DT	-2.38131	1
Fibroblasts	AC026304.1	-1.96627	1
Fibroblasts	LINC02032	-2.38131	1
Fibroblasts	SIAH2-AS1	-2.38131	1
Fibroblasts	LINC02006	-1.96627	1
Fibroblasts	CLDN1	-1.96627	1
Fibroblasts	AC079140.6	-1.96627	1
Fibroblasts	ADRA2C	-1.96627	1
Fibroblasts	AC104825.1	-1.96627	1
Fibroblasts	PI4K2B	-2.38131	1
Fibroblasts	SMIM20	-2.38131	1
Fibroblasts	NOA1	-2.38131	1
Fibroblasts	UTP3	-1.96627	1
Fibroblasts	ABCG2	-2.70323	1
Fibroblasts	AC097460.1	-2.38131	1
Fibroblasts	LINC01060	-1.96627	1
Fibroblasts	CLPTM1L	-2.38131	1
Fibroblasts	AC091946.1	-1.96627	1
Fibroblasts	TAF9	-2.70323	1
Fibroblasts	AC008467.1	-1.96627	1
Fibroblasts	LINC01170	-2.38131	1
Fibroblasts	ISOC1	-1.96627	1
Fibroblasts	SNHG4	-2.38131	1
Fibroblasts	AC008667.1	-2.38131	1
Fibroblasts	HTR4	-2.70323	1
Fibroblasts	RBM22	-2.38131	1
Fibroblasts	GM2A	-1.96627	1
Fibroblasts	ADRA1B	-2.38131	1
Fibroblasts	ZBED8	-2.38131	1
Fibroblasts	LMAN2	-1.96627	1
Fibroblasts	DOK3	-1.96627	1
Fibroblasts	FAM153A	-2.70323	1
Fibroblasts	NHP2	-2.38131	1
Fibroblasts	TRIM41	-1.96627	1
Fibroblasts	TMEM14C	-1.96627	1
Fibroblasts	HIST1H1C	-1.96627	1
Fibroblasts	NKAPL	-2.38131	1
Fibroblasts	MDC1	-1.96627	1
Fibroblasts	CSNK2B	-1.96627	1
Fibroblasts	SNHG32	-2.38131	1
Fibroblasts	RXRB	-2.70323	1
Fibroblasts	TULP1	-1.96627	1
Fibroblasts	LHFPL5	-2.38131	1
Fibroblasts	MDFI	-1.96627	1
Fibroblasts	GPR63	-1.96627	1
Fibroblasts	PPIL6	-2.70323	1
Fibroblasts	ROS1	-2.38131	1
Fibroblasts	AL138733.1	-2.38131	1
Fibroblasts	SYTL3	-2.38131	1
Fibroblasts	AMZ1	-1.96627	1
Fibroblasts	IGFBP3	-3.55123	1
Fibroblasts	ZP3	-2.70323	1
Fibroblasts	AC002069.2	-2.38131	1
Fibroblasts	BUD31	-1.96627	1
Fibroblasts	CLDN15	-1.96627	1
Fibroblasts	GPR85	-1.96627	1
Fibroblasts	FLNC	-2.38131	1
Fibroblasts	AC016831.1	-2.70323	1
Fibroblasts	AKR1B1	-1.96627	1
Fibroblasts	ZNF775	-2.38131	1
Fibroblasts	PAXIP1	-1.96627	1
Fibroblasts	LZTS1	-2.38131	1
Fibroblasts	PDLIM2	-1.96627	1
Fibroblasts	ZNF395	-2.38131	1
Fibroblasts	FBXO16	-2.38131	1
Fibroblasts	PTDSS1	-1.96627	1
Fibroblasts	RIDA	-1.96627	1
Fibroblasts	KLF10	-2.38131	1
Fibroblasts	LINC00861	-2.70323	1
Fibroblasts	TIGD5	-1.96627	1
Fibroblasts	TSTA3	-1.96627	1
Fibroblasts	ZNF623	-2.38131	1
Fibroblasts	SCRIB	-1.96627	1
Fibroblasts	GRINA	-2.38131	1
Fibroblasts	KLHL9	-1.96627	1
Fibroblasts	DCTN3	-1.96627	1
Fibroblasts	FAM189A2	-2.70323	1
Fibroblasts	LINC01504	-1.96627	1
Fibroblasts	MSANTD3	-2.70323	1
Fibroblasts	TRIM32	-1.96627	1
Fibroblasts	ARPC5L	-2.38131	1
Fibroblasts	PTRH1	-2.38131	1
Fibroblasts	AL359091.1	-2.70323	1
Fibroblasts	EGFL7	-2.70323	1
Fibroblasts	AGPAT2	-2.70323	1
Fibroblasts	TUBB4B	-2.38131	1
Fibroblasts	NOXA1	-2.38131	1
Fibroblasts	ZMYND19	-2.38131	1
Fibroblasts	IDI2-AS1	-2.70323	1
Fibroblasts	PHYH	-1.96627	1
Fibroblasts	AL139815.1	-2.70323	1
Fibroblasts	PDSS1	-1.96627	1
Fibroblasts	AGAP4	-2.38131	1
Fibroblasts	WDFY4	-2.70323	1
Fibroblasts	ASAH2B	-2.38131	1
Fibroblasts	AC010997.3	-2.70323	1
Fibroblasts	SFXN3	-2.70323	1
Fibroblasts	PSTK	-2.70323	1
Fibroblasts	PIDD1	-1.96627	1
Fibroblasts	PNPLA2	-2.70323	1
Fibroblasts	SCUBE2	-2.70323	1
Fibroblasts	LYVE1	-2.70323	1
Fibroblasts	CYP2R1	-1.96627	1
Fibroblasts	LMO2	-1.96627	1
Fibroblasts	CCDC86	-1.96627	1
Fibroblasts	TAF6L	-2.38131	1
Fibroblasts	TRMT112	-1.96627	1
Fibroblasts	CCDC85B	-2.70323	1
Fibroblasts	PANX1	-1.96627	1
Fibroblasts	AP001924.1	-1.96627	1
Fibroblasts	PUS3	-2.96627	1
Fibroblasts	GLB1L2	-1.96627	1
Fibroblasts	FBXL14	-2.38131	1
Fibroblasts	KCNA1	-2.70323	1
Fibroblasts	VWF	-2.38131	1
Fibroblasts	CD27-AS1	-2.38131	1
Fibroblasts	MRPL51	-2.38131	1
Fibroblasts	NOP2	-1.96627	1
Fibroblasts	STYK1	-2.70323	1
Fibroblasts	GPRC5A	-2.38131	1
Fibroblasts	KCNJ8	-2.70323	1
Fibroblasts	AC090531.1	-2.70323	1
Fibroblasts	AC023509.6	-1.96627	1
Fibroblasts	BLOC1S1	-1.96627	1
Fibroblasts	GIHCG	-1.96627	1
Fibroblasts	AC108721.2	-2.38131	1
Fibroblasts	RXYLT1	-2.70323	1
Fibroblasts	RAD9B	-2.38131	1
Fibroblasts	COX6A1	-2.38131	1
Fibroblasts	COQ5	-2.38131	1
Fibroblasts	RAN	-2.38131	1
Fibroblasts	PARP2	-1.96627	1
Fibroblasts	C14orf93	-1.96627	1
Fibroblasts	IRF9	-1.96627	1
Fibroblasts	TM9SF1	-2.38131	1
Fibroblasts	AL132857.1	-2.70323	1
Fibroblasts	AL442163.1	-2.38131	1
Fibroblasts	AL359232.1	-2.38131	1
Fibroblasts	NPC2	-2.38131	1
Fibroblasts	CHGA	-2.70323	1
Fibroblasts	GSKIP	-2.96627	1
Fibroblasts	AL928654.1	-2.70323	1
Fibroblasts	TEDC1	-1.96627	1
Fibroblasts	ATP10A	-2.96627	1
Fibroblasts	AC127502.2	-1.96627	1
Fibroblasts	SCG5	-2.70323	1
Fibroblasts	EMC7	-2.38131	1
Fibroblasts	SRP14-AS1	-1.96627	1
Fibroblasts	CHP1	-2.38131	1
Fibroblasts	HAUS2	-1.96627	1
Fibroblasts	SHF	-1.96627	1
Fibroblasts	GLDN	-2.96627	1
Fibroblasts	OAZ2	-2.38131	1
Fibroblasts	UBL7	-2.38131	1
Fibroblasts	COMMD4	-2.38131	1
Fibroblasts	AC022558.2	-1.96627	1
Fibroblasts	AC020687.1	-1.96627	1
Fibroblasts	HBA2	-2.38131	1
Fibroblasts	AXIN1	-2.38131	1
Fibroblasts	CAPN15	-2.38131	1
Fibroblasts	STUB1	-1.96627	1
Fibroblasts	TELO2	-2.38131	1
Fibroblasts	FAHD1	-1.96627	1
Fibroblasts	NDUFB10	-2.70323	1
Fibroblasts	NTHL1	-2.38131	1
Fibroblasts	ZNF205	-2.70323	1
Fibroblasts	SLX4	-1.96627	1
Fibroblasts	CORO7	-2.38131	1
Fibroblasts	ACSM1	-2.38131	1
Fibroblasts	CRYM	-1.96627	1
Fibroblasts	MT3	-2.38131	1
Fibroblasts	AC009090.6	-2.38131	1
Fibroblasts	PSMB10	-1.96627	1
Fibroblasts	INPP5K	-1.96627	1
Fibroblasts	MIR22HG	-1.96627	1
Fibroblasts	TRPV2	-2.38131	1
Fibroblasts	RAI1-AS1	-2.38131	1
Fibroblasts	TMEM97	-1.96627	1
Fibroblasts	TMEM199	-2.38131	1
Fibroblasts	ERAL1	-2.38131	1
Fibroblasts	AC127024.2	-2.38131	1
Fibroblasts	LINC00910	-1.96627	1
Fibroblasts	FMNL1	-2.38131	1
Fibroblasts	OSBPL7	-2.38131	1
Fibroblasts	MKS1	-2.70323	1
Fibroblasts	SEPTIN4-AS1	-1.96627	1
Fibroblasts	AC005746.2	-2.38131	1
Fibroblasts	AC015923.1	-1.96627	1
Fibroblasts	LIMD2	-1.96627	1
Fibroblasts	PRKCA-AS1	-2.38131	1
Fibroblasts	COG1	-2.38131	1
Fibroblasts	JPT1	-1.96627	1
Fibroblasts	AFMID	-2.38131	1
Fibroblasts	ANAPC11	-1.96627	1
Fibroblasts	GPS1	-1.96627	1
Fibroblasts	MPPE1	-2.38131	1
Fibroblasts	ANKRD29	-2.70323	1
Fibroblasts	LINC00907	-2.38131	1
Fibroblasts	GALR1	-1.96627	1
Fibroblasts	GAMT	-2.38131	1
Fibroblasts	SF3A2	-1.96627	1
Fibroblasts	UBXN6	-1.96627	1
Fibroblasts	TUBB4A	-2.38131	1
Fibroblasts	EVI5L	-2.38131	1
Fibroblasts	KANK3	-1.96627	1
Fibroblasts	TRIR	-1.96627	1
Fibroblasts	JAK3	-2.38131	1
Fibroblasts	SLC5A5	-1.96627	1
Fibroblasts	YJEFN3	-1.96627	1
Fibroblasts	LINC00906	-2.38131	1
Fibroblasts	FXYD7	-2.70323	1
Fibroblasts	COQ8B	-2.70323	1
Fibroblasts	SNRPD2	-2.38131	1
Fibroblasts	QPCTL	-2.70323	1
Fibroblasts	FKRP	-1.96627	1
Fibroblasts	ZNF114	-2.38131	1
Fibroblasts	EMP3	-2.38131	1
Fibroblasts	TMEM143	-2.38131	1
Fibroblasts	SHANK1	-2.38131	1
Fibroblasts	CTU1	-1.96627	1
Fibroblasts	ZNF613	-2.70323	1
Fibroblasts	AC006115.2	-2.38131	1
Fibroblasts	ZNF460-AS1	-2.38131	1
Fibroblasts	C20orf96	-1.96627	1
Fibroblasts	EBF4	-2.38131	1
Fibroblasts	TRMT6	-1.96627	1
Fibroblasts	FITM2	-1.96627	1
Fibroblasts	RTF2	-2.38131	1
Fibroblasts	SYCP2	-2.38131	1
Fibroblasts	GID8	-1.96627	1
Fibroblasts	TCEA2	-1.96627	1
Fibroblasts	HSPA13	-1.96627	1
Fibroblasts	LINC01311	-2.38131	1
Fibroblasts	RTN4R	-1.96627	1
Fibroblasts	SERPIND1	-1.96627	1
Fibroblasts	SDF2L1	-2.38131	1
Fibroblasts	PPM1F	-2.38131	1
Fibroblasts	RFPL1S	-2.70323	1
Fibroblasts	CASTOR1	-1.96627	1
Fibroblasts	BAIAP2L2	-1.96627	1
Fibroblasts	PLA2G6	-1.96627	1
Fibroblasts	ASMTL	-1.96627	1
Fibroblasts	PDHA1	-2.70323	1
Fibroblasts	CFAP47	-1.96627	1
Fibroblasts	JADE3	-2.38131	1
Fibroblasts	HMGN5	-2.38131	1
Fibroblasts	TSPAN6	-2.70323	1
Fibroblasts	EIF1AY	-2.38131	1
Fibroblasts	WDR33	0.448768	1
Fibroblasts	MIR646HG	-1.29884	1
Fibroblasts	MCC	0.589547	1
Fibroblasts	GGT5	-1.2882	1
Fibroblasts	DOCK5	0.581219	1
Fibroblasts	TBL1X	0.811338	1
Fibroblasts	TM9SF3	-1.2293	1
Fibroblasts	ARL8B	1.45519	1
Fibroblasts	RAC1	-1.03338	1
Fibroblasts	CHSY3	0.323237	1
Fibroblasts	TMEM108	0.788618	1
Fibroblasts	ARGLU1	0.48996	1
Fibroblasts	CSNK1G1	-1.2438	1
Fibroblasts	CDK19	0.966617	1
Fibroblasts	COL23A1	-1.29884	1
Fibroblasts	COL13A1	-1.21138	1
Fibroblasts	SCARB2	-0.644341	1
Fibroblasts	YEATS2	1.35566	1
Fibroblasts	STXBP6	0.9082	1
Fibroblasts	ICE1	-1.11827	1
Fibroblasts	ARRB1	-1.1698	1
Fibroblasts	NIPBL	0.48941	1
Fibroblasts	WRN	0.503216	1
Fibroblasts	DNAJB14	1.27077	1
Fibroblasts	RUFY1	-1.2438	1
Fibroblasts	COL6A1	-1.14684	1
Fibroblasts	CDK11A	2.07812	1
Fibroblasts	CCDC59	2.07812	1
Fibroblasts	USP37	-1.11827	1
Fibroblasts	NSMCE2	0.228747	1
Fibroblasts	LCORL	0.412242	1
Fibroblasts	MCPH1	0.618693	1
Fibroblasts	ERLEC1	1.94062	1
Fibroblasts	TARS	1.94062	1
Fibroblasts	ZNF273	1.94062	1
Fibroblasts	WDR45	1.94062	1
Fibroblasts	NAV2	-0.60062	1
Fibroblasts	GDAP2	1.78862	1
Fibroblasts	CCT3	1.78862	1
Fibroblasts	PARP1	1.78862	1
Fibroblasts	LMLN	1.78862	1
Fibroblasts	FAM200B	1.78862	1
Fibroblasts	SIRT5	1.78862	1
Fibroblasts	KIAA1586	1.78862	1
Fibroblasts	AC005162.3	1.94062	1
Fibroblasts	CLDN12	1.78862	1
Fibroblasts	GAS1	1.78862	1
Fibroblasts	NEDD1	1.78862	1
Fibroblasts	FEM1B	1.78862	1
Fibroblasts	FAM192A	1.78862	1
Fibroblasts	PRPF8	1.78862	1
Fibroblasts	ACYP2	0.516814	1
Fibroblasts	SETD7	-0.703235	1
Fibroblasts	AC016831.7	0.962648	1
Fibroblasts	KANTR	-1.0918	1
Fibroblasts	NADK	1.61869	1
Fibroblasts	TSNAX	1.61869	1
Fibroblasts	RPS7	1.61869	1
Fibroblasts	C2orf92	1.61869	1
Fibroblasts	PDE6D	1.61869	1
Fibroblasts	TRAF3IP1	1.61869	1
Fibroblasts	MRPS25	1.61869	1
Fibroblasts	SHQ1	1.61869	1
Fibroblasts	PAIP1	1.78862	1
Fibroblasts	ANKDD1B	1.61869	1
Fibroblasts	SH3BGRL2	1.61869	1
Fibroblasts	SFT2D1	1.61869	1
Fibroblasts	AC002074.1	1.61869	1
Fibroblasts	ZMIZ1-AS1	1.61869	1
Fibroblasts	DNAJC24	1.61869	1
Fibroblasts	STIP1	1.61869	1
Fibroblasts	HNRNPA1	1.61869	1
Fibroblasts	LRRIQ1	1.61869	1
Fibroblasts	SGPP1	1.61869	1
Fibroblasts	ZNF253	1.61869	1
Fibroblasts	RAB22A	1.61869	1
Fibroblasts	RAP2C-AS1	1.61869	1
Fibroblasts	GLI3	0.788618	1
Fibroblasts	LINC00609	2.03373	1
Fibroblasts	SOX2-OT	0.841086	1
Fibroblasts	FAM160A1	0.788618	1
Fibroblasts	SYNPO2	0.355659	1
Fibroblasts	LUZP2	1.73417	1
Fibroblasts	NDUFS4	1.42605	1
Fibroblasts	SRRT	1.42605	1
Fibroblasts	SNX16	1.42605	1
Fibroblasts	DCLRE1C	1.42605	1
Fibroblasts	GXYLT1	1.42605	1
Fibroblasts	MTRNR2L1	1.42605	1
Fibroblasts	ZNF266	1.42605	1
Fibroblasts	PRMT1	1.42605	1
Fibroblasts	ZNF432	1.42605	1
Fibroblasts	ZBTB38	0.820327	1
Fibroblasts	WSB1	0.702758	1
Fibroblasts	ZNRF2	1.61869	1
Fibroblasts	CDC73	0.855733	1
Fibroblasts	CLIP4	0.770696	1
Fibroblasts	GLUD1	-0.911821	1
Fibroblasts	ALDH1L1	0.677587	1
Fibroblasts	LINC00476	0.319133	1
Fibroblasts	MID1	0.0516528	1
Fibroblasts	CATSPERE	1.49316	1
Fibroblasts	CHIC1	0.744224	1
Fibroblasts	RPS6KA3	0.503216	1
Fibroblasts	BTNL9	1.35566	1
Fibroblasts	FAM13C	1.35566	1
Fibroblasts	ADGRL1	1.35566	1
Fibroblasts	KANSL1L	0.41516	1
Fibroblasts	SUPT3H	0.542072	1
Fibroblasts	ATF6	0.23167	1
Fibroblasts	TERF1	1.20366	1
Fibroblasts	ZC3H8	1.20366	1
Fibroblasts	AC105052.4	1.20366	1
Fibroblasts	UTP23	1.20366	1
Fibroblasts	TNKS1BP1	1.20366	1
Fibroblasts	RBM4	1.20366	1
Fibroblasts	TMEM123	1.20366	1
Fibroblasts	UBE2N	1.20366	1
Fibroblasts	NAA20	1.20366	1
Fibroblasts	UTRN	0.312032	1
Fibroblasts	HS2ST1	1.03373	1
Fibroblasts	BLZF1	1.03373	1
Fibroblasts	AC006460.2	1.03373	1
Fibroblasts	MRPS30-DT	1.03373	1
Fibroblasts	FRK	1.03373	1
Fibroblasts	VCPIP1	1.03373	1
Fibroblasts	GAS1RR	1.03373	1
Fibroblasts	AC138150.1	1.03373	1
Fibroblasts	AJ009632.2	1.03373	1
Fibroblasts	FIGN	0.859701	1
Fibroblasts	PPP1R13B	0.734171	1
Fibroblasts	EIF3E	-0.866733	1
Fibroblasts	DSP	1.20366	1
Fibroblasts	CEP104	0.426048	1
Fibroblasts	SCAP	0.841086	1
Fibroblasts	PCDHGA5	0.841086	1
Fibroblasts	PTDSS2	0.841086	1
Fibroblasts	METTL7A	0.841086	1
Fibroblasts	FAM227B	0.841086	1
Fibroblasts	AP2A1	0.841086	1
Fibroblasts	PCNX1	0.548304	1
Fibroblasts	ZNF160	-0.72923	1
Fibroblasts	CUL5	0.203656	1
Fibroblasts	SUFU	1.28166	1
Fibroblasts	RSRP1	0.689083	1
Fibroblasts	ATF2	0.557293	1
Fibroblasts	ZRANB3	0.744224	1
Fibroblasts	COA1	0.734171	1
Fibroblasts	ANKRD13C	0.116193	1
Fibroblasts	TRAPPC12	0.618693	1
Fibroblasts	WAPL	-0.743877	1
Fibroblasts	ADD1	-1.10377	1
Fibroblasts	SHPRH	0.747976	1
Fibroblasts	FBXW7	-1.30731	1
Fibroblasts	PHF21A	0.431608	1
Fibroblasts	ERP44	1.61869	1
Fibroblasts	ALDH3A2	1.20366	1
Fibroblasts	MAPK8IP3	0.618693	1
Fibroblasts	NFX1	0.866621	1
Fibroblasts	KAT6A	0.529426	1
Fibroblasts	STARD9	-0.828766	1
Fibroblasts	HGSNAT	-0.883807	1
Fibroblasts	TFCP2	0.663087	1
Fibroblasts	BCKDHB	0.779158	1
Fibroblasts	CSGALNACT1	1.13327	1
Fibroblasts	TAF1B	1.52558	1
Fibroblasts	CMC2	1.52558	1
Fibroblasts	SCARA5	1.94062	1
Fibroblasts	LINC02306	-2.25578	1
Fibroblasts	NCOA7	0.30222	1
Fibroblasts	UNK	0.866621	1
Fibroblasts	CACUL1	1.10412	1
Fibroblasts	MTREX	1.12119	1
Fibroblasts	SGK1	1.20366	1
Fibroblasts	ADK	0.27077	1
Fibroblasts	CRTAP	1.73417	1
Fibroblasts	ABHD5	1.94062	1
Fibroblasts	SAE1	1.84109	1
Fibroblasts	TXNDC16	1.61869	1
Fibroblasts	IGFBP6	-2.49678	1
Fibroblasts	MCF2L2	-2.38131	1
Fibroblasts	PEA15	-2.11827	1
Fibroblasts	NGEF	-2.11827	1
Fibroblasts	AC016705.2	1.61869	1
Fibroblasts	PLEKHH2	1.42605	1
Fibroblasts	TBRG1	1.42605	1
Fibroblasts	CERS5	1.42605	1
Fibroblasts	NDUFAF2	0.981263	1
Fibroblasts	ARHGAP21	0.346168	1
Fibroblasts	MAP4K4	0.699613	1
Fibroblasts	FPGT	1.49316	1
Fibroblasts	Z97200.1	1.49316	1
Fibroblasts	FBXO10	1.49316	1
Fibroblasts	HELB	1.49316	1
Fibroblasts	MPZL1	0.701156	1
Fibroblasts	MCCC2	-1.96627	1
Fibroblasts	AC104123.1	-1.96627	1
Fibroblasts	CCND1	-1.96627	1
Fibroblasts	ITGB4	-1.96627	1
Fibroblasts	FBF1	-1.96627	1
Fibroblasts	ARHGAP17	0.770696	1
Fibroblasts	FMN2	0.243184	1
Fibroblasts	AC011346.1	1.52558	1
Fibroblasts	MCF2L	1.61869	1
Fibroblasts	TP63	1.61869	1
Fibroblasts	PPIP5K2	1.31913	1
Fibroblasts	PITPNM2	1.31913	1
Fibroblasts	KIAA0556	1.31913	1
Fibroblasts	KCTD16	0.184291	1
Fibroblasts	GLIS3	0.487449	1
Fibroblasts	CCDC144A	0.566226	1
Fibroblasts	RANBP9	0.551579	1
Fibroblasts	PRKAA2	1.35566	1
Fibroblasts	CDKL3	1.35566	1
Fibroblasts	ARSG	1.35566	1
Fibroblasts	SIN3B	1.35566	1
Fibroblasts	CYFIP1	0.811338	1
Fibroblasts	XPC	0.46669	1
Fibroblasts	MCTP2	0.881728	1
Fibroblasts	CAMK2D	0.0425011	1
Fibroblasts	DENND1A	0.41516	1
Fibroblasts	AIDA	-1.79634	1
Fibroblasts	RMDN2-AS1	-1.79634	1
Fibroblasts	RAB6B	-1.79634	1
Fibroblasts	MARCH8	-1.79634	1
Fibroblasts	NRXN2	-1.79634	1
Fibroblasts	MBD3	-1.79634	1
Fibroblasts	AC091078.1	-1.96627	1
Fibroblasts	LINC01128	1.94062	1
Fibroblasts	SSU72	1.94062	1
Fibroblasts	NBPF1	1.94062	1
Fibroblasts	GBA	1.94062	1
Fibroblasts	KIAA0040	1.94062	1
Fibroblasts	PHLDA3	1.94062	1
Fibroblasts	DYRK3	1.94062	1
Fibroblasts	NTPCR	1.94062	1
Fibroblasts	MAP3K21	1.94062	1
Fibroblasts	HS1BP3	1.94062	1
Fibroblasts	AC016907.2	1.94062	1
Fibroblasts	AC110614.1	1.94062	1
Fibroblasts	SLC20A1	1.94062	1
Fibroblasts	SCN9A	1.94062	1
Fibroblasts	PECR	1.94062	1
Fibroblasts	MARCH4	1.94062	1
Fibroblasts	CAMK1	1.94062	1
Fibroblasts	FGD5-AS1	1.94062	1
Fibroblasts	ZNF589	1.94062	1
Fibroblasts	RFT1	1.94062	1
Fibroblasts	VGLL3	1.94062	1
Fibroblasts	NXPE3	1.94062	1
Fibroblasts	AC092944.1	1.94062	1
Fibroblasts	RXFP1	1.94062	1
Fibroblasts	AC093849.4	1.94062	1
Fibroblasts	MEIKIN	1.94062	1
Fibroblasts	IK	1.94062	1
Fibroblasts	HAVCR2	1.94062	1
Fibroblasts	DBN1	1.94062	1
Fibroblasts	TRIM52	1.94062	1
Fibroblasts	GRM4	1.94062	1
Fibroblasts	SDHAF4	1.94062	1
Fibroblasts	PERP	1.94062	1
Fibroblasts	FBXO30	1.94062	1
Fibroblasts	POLD2	1.94062	1
Fibroblasts	EIF4H	1.94062	1
Fibroblasts	DBF4	1.94062	1
Fibroblasts	AC007566.1	1.94062	1
Fibroblasts	GNGT1	3.20366	1
Fibroblasts	MCM7	1.94062	1
Fibroblasts	AC015983.2	1.94062	1
Fibroblasts	CRYGN	1.94062	1
Fibroblasts	AC021613.1	1.94062	1
Fibroblasts	FGF17	1.94062	1
Fibroblasts	CCAR2	1.94062	1
Fibroblasts	MTBP	1.94062	1
Fibroblasts	TG	1.94062	1
Fibroblasts	GPAA1	1.94062	1
Fibroblasts	C9orf24	1.94062	1
Fibroblasts	RGP1	1.94062	1
Fibroblasts	AL606807.1	1.94062	1
Fibroblasts	CARD19	1.94062	1
Fibroblasts	TMEM38B	1.94062	1
Fibroblasts	AL450384.2	1.94062	1
Fibroblasts	OTUD1	1.94062	1
Fibroblasts	CDHR1	1.94062	1
Fibroblasts	NEURL1	1.94062	1
Fibroblasts	BRSK2	1.94062	1
Fibroblasts	HSD17B12	2.20366	1
Fibroblasts	AC103855.3	1.94062	1
Fibroblasts	INPPL1	1.94062	1
Fibroblasts	B3GAT1	1.94062	1
Fibroblasts	CLEC2B	1.94062	1
Fibroblasts	PFKM	1.94062	1
Fibroblasts	AAAS	1.94062	1
Fibroblasts	DGKA	1.94062	1
Fibroblasts	AC069228.1	1.94062	1
Fibroblasts	RMST	1.94062	1
Fibroblasts	C12orf75	1.94062	1
Fibroblasts	AL354809.1	1.94062	1
Fibroblasts	EBPL	1.94062	1
Fibroblasts	DIAPH3	2.20366	1
Fibroblasts	ADPRHL1	1.94062	1
Fibroblasts	AL160313.1	1.94062	1
Fibroblasts	LPCAT4	1.94062	1
Fibroblasts	KIF23	1.94062	1
Fibroblasts	FANCI	1.94062	1
Fibroblasts	ANPEP	1.94062	1
Fibroblasts	PIGQ	1.94062	1
Fibroblasts	ZNF213	1.94062	1
Fibroblasts	METTL9	1.94062	1
Fibroblasts	ZNF48	1.94062	1
Fibroblasts	C16orf87	1.94062	1
Fibroblasts	CES2	1.94062	1
Fibroblasts	KIAA0895L	1.94062	1
Fibroblasts	ZDHHC1	1.94062	1
Fibroblasts	FA2H	1.94062	1
Fibroblasts	MIS12	1.94062	1
Fibroblasts	ABHD15-AS1	1.94062	1
Fibroblasts	AC079915.1	1.94062	1
Fibroblasts	ERBB2	1.94062	1
Fibroblasts	AC080112.4	1.94062	1
Fibroblasts	AC005332.6	1.94062	1
Fibroblasts	SRP68	1.94062	1
Fibroblasts	FAAP100	1.94062	1
Fibroblasts	RBBP8	2.20366	1
Fibroblasts	PSTPIP2	1.94062	1
Fibroblasts	CCBE1	1.94062	1
Fibroblasts	ANKRD24	1.94062	1
Fibroblasts	RAVER1	1.94062	1
Fibroblasts	DMAC2	1.94062	1
Fibroblasts	AP2S1	1.94062	1
Fibroblasts	FLT3LG	1.94062	1
Fibroblasts	EPN1	2.20366	1
Fibroblasts	FASTKD5	1.94062	1
Fibroblasts	SNAP25-AS1	1.94062	1
Fibroblasts	POFUT1	1.94062	1
Fibroblasts	ELMO2	1.94062	1
Fibroblasts	GNAZ	1.94062	1
Fibroblasts	RNF215	1.94062	1
Fibroblasts	GAL3ST1	1.94062	1
Fibroblasts	CHST7	1.94062	1
Fibroblasts	TBC1D25	1.94062	1
Fibroblasts	TMSB15B-AS1	1.94062	1
Fibroblasts	MBNL3	1.94062	1
Fibroblasts	CDK11B	1.61869	1
Fibroblasts	LRRC47	2.20366	1
Fibroblasts	CTNNBIP1	1.61869	1
Fibroblasts	HMGCL	1.61869	1
Fibroblasts	PPP1R8	2.20366	1
Fibroblasts	SDC3	1.61869	1
Fibroblasts	MED8	1.61869	1
Fibroblasts	LINC01135	1.61869	1
Fibroblasts	CTH	2.20366	1
Fibroblasts	CCDC18	1.61869	1
Fibroblasts	BX005019.1	2.20366	1
Fibroblasts	AMY2B	1.61869	1
Fibroblasts	LINC00623	1.61869	1
Fibroblasts	LIX1L	1.61869	1
Fibroblasts	ADAMTSL4	2.20366	1
Fibroblasts	RIT1	2.20366	1
Fibroblasts	KHDC4	1.61869	1
Fibroblasts	CREG1	2.20366	1
Fibroblasts	SCYL3	1.61869	1
Fibroblasts	HMCN1	2.20366	1
Fibroblasts	AC018742.1	2.20366	1
Fibroblasts	MEMO1	1.61869	1
Fibroblasts	C2orf81	1.61869	1
Fibroblasts	IL18R1	1.61869	1
Fibroblasts	POU3F3	1.61869	1
Fibroblasts	RALB	1.61869	1
Fibroblasts	SCG2	2.20366	1
Fibroblasts	MRPL44	1.61869	1
Fibroblasts	AC077690.1	2.20366	1
Fibroblasts	HDAC11	1.61869	1
Fibroblasts	C3orf35	2.20366	1
Fibroblasts	PLXNB1	1.61869	1
Fibroblasts	HEMK1	1.61869	1
Fibroblasts	AC079382.2	2.42605	1
Fibroblasts	AC024558.2	1.61869	1
Fibroblasts	ACAD9	1.61869	1
Fibroblasts	CDV3	1.61869	1
Fibroblasts	PFN2	2.20366	1
Fibroblasts	TPRG1	1.61869	1
Fibroblasts	SLBP	1.61869	1
Fibroblasts	LINC02232	1.61869	1
Fibroblasts	AC096564.1	2.20366	1
Fibroblasts	ETNPPL	1.61869	1
Fibroblasts	UGT8	2.20366	1
Fibroblasts	LINC02263	1.61869	1
Fibroblasts	GLRA3	2.20366	1
Fibroblasts	KLKB1	1.61869	1
Fibroblasts	ZNF622	2.20366	1
Fibroblasts	LINC02224	1.61869	1
Fibroblasts	RAB3C	2.42605	1
Fibroblasts	GLRX	1.61869	1
Fibroblasts	AC008462.1	2.20366	1
Fibroblasts	PCDHGA7	1.61869	1
Fibroblasts	ATP10B	2.20366	1
Fibroblasts	ZFP62	1.61869	1
Fibroblasts	EEF1E1	1.61869	1
Fibroblasts	TMEM170B	2.42605	1
Fibroblasts	NOL7	1.61869	1
Fibroblasts	ALDH5A1	1.61869	1
Fibroblasts	WDR46	1.61869	1
Fibroblasts	RRP36	1.61869	1
Fibroblasts	SRSF12	1.61869	1
Fibroblasts	QRSL1	1.61869	1
Fibroblasts	MICAL1	1.61869	1
Fibroblasts	MAFK	1.61869	1
Fibroblasts	AC004852.2	2.61869	1
Fibroblasts	BZW2	2.20366	1
Fibroblasts	FKBP14	2.20366	1
Fibroblasts	TMED4	1.61869	1
Fibroblasts	TMEM120A	2.20366	1
Fibroblasts	MKLN1-AS	1.61869	1
Fibroblasts	EZH2	1.61869	1
Fibroblasts	ABCB8	1.61869	1
Fibroblasts	TEX15	1.61869	1
Fibroblasts	RBIS	1.61869	1
Fibroblasts	OTUD6B-AS1	2.20366	1
Fibroblasts	CREB3	1.61869	1
Fibroblasts	SLC25A51	1.61869	1
Fibroblasts	AL591368.1	1.61869	1
Fibroblasts	AL354733.3	1.61869	1
Fibroblasts	ZNF169	2.20366	1
Fibroblasts	CORO2A	1.61869	1
Fibroblasts	AK1	2.20366	1
Fibroblasts	PRRX2	1.61869	1
Fibroblasts	HACD1	1.61869	1
Fibroblasts	ZNF32	1.61869	1
Fibroblasts	AL157396.1	2.20366	1
Fibroblasts	CRTAC1	1.61869	1
Fibroblasts	HPSE2	2.42605	1
Fibroblasts	INA	1.61869	1
Fibroblasts	NSMCE4A	1.61869	1
Fibroblasts	LHPP	1.61869	1
Fibroblasts	EPS8L2	2.20366	1
Fibroblasts	AP000721.2	1.61869	1
Fibroblasts	PRSS23	1.61869	1
Fibroblasts	CWC15	1.61869	1
Fibroblasts	AP002518.2	1.61869	1
Fibroblasts	AC092490.2	1.61869	1
Fibroblasts	ABCC9	1.61869	1
Fibroblasts	CASC1	1.61869	1
Fibroblasts	YARS2	1.61869	1
Fibroblasts	ABCD2	1.61869	1
Fibroblasts	TWF1	2.20366	1
Fibroblasts	THAP2	2.20366	1
Fibroblasts	LNCOG	1.61869	1
Fibroblasts	CKAP4	1.61869	1
Fibroblasts	NOS1	2.20366	1
Fibroblasts	MTRF1	1.61869	1
Fibroblasts	CCDC122	1.61869	1
Fibroblasts	RAB20	1.61869	1
Fibroblasts	LINC00641	1.61869	1
Fibroblasts	BCL2L2	1.61869	1
Fibroblasts	KHNYN	1.61869	1
Fibroblasts	LINC01500	2.42605	1
Fibroblasts	CHRM5	1.61869	1
Fibroblasts	ARID3B	1.61869	1
Fibroblasts	SOX8	2.20366	1
Fibroblasts	METTL22	1.61869	1
Fibroblasts	AC010601.1	1.61869	1
Fibroblasts	DNAH3	2.20366	1
Fibroblasts	PALB2	1.61869	1
Fibroblasts	PPP4C	2.20366	1
Fibroblasts	AC007608.3	1.61869	1
Fibroblasts	CDH1	1.61869	1
Fibroblasts	GCSH	2.20366	1
Fibroblasts	MEAK7	1.61869	1
Fibroblasts	MYO1C	1.61869	1
Fibroblasts	DHX33	1.61869	1
Fibroblasts	NEURL4	1.61869	1
Fibroblasts	ATPAF2	2.20366	1
Fibroblasts	TNFAIP1	1.61869	1
Fibroblasts	OMG	2.20366	1
Fibroblasts	PSMD3	1.61869	1
Fibroblasts	AC103703.1	1.61869	1
Fibroblasts	MYCBPAP	2.20366	1
Fibroblasts	KCTD2	1.61869	1
Fibroblasts	MXRA7	1.61869	1
Fibroblasts	YES1	1.61869	1
Fibroblasts	TGIF1	1.61869	1
Fibroblasts	DLGAP1-AS1	1.61869	1
Fibroblasts	AC009899.1	1.61869	1
Fibroblasts	RBFADN	1.61869	1
Fibroblasts	C19orf25	1.61869	1
Fibroblasts	CDC37	1.61869	1
Fibroblasts	AC020916.1	1.61869	1
Fibroblasts	LINC00665	1.61869	1
Fibroblasts	ZNF790-AS1	1.61869	1
Fibroblasts	ZNF790	1.61869	1
Fibroblasts	ZNF829	1.61869	1
Fibroblasts	VASP	1.61869	1
Fibroblasts	PTOV1-AS1	1.61869	1
Fibroblasts	ZFP28	2.20366	1
Fibroblasts	PPP1R16B	2.20366	1
Fibroblasts	SALL4	1.61869	1
Fibroblasts	CR381653.1	1.61869	1
Fibroblasts	PSMG1	1.61869	1
Fibroblasts	CELSR1	2.20366	1
Fibroblasts	ANOS1	1.61869	1
Fibroblasts	MOSPD2	1.61869	1
Fibroblasts	SCML2	1.61869	1
Fibroblasts	UXT	2.42605	1
Fibroblasts	SNX12	1.61869	1
Fibroblasts	PHF6	2.20366	1
Fibroblasts	SPRY3	1.61869	1
Fibroblasts	VWA8	0.656168	1
Fibroblasts	AK4	1.20366	1
Fibroblasts	TOR1AIP2	1.20366	1
Fibroblasts	DDX31	1.20366	1
Fibroblasts	FBXL3	1.20366	1
Fibroblasts	BMP4	1.20366	1
Fibroblasts	RPS14	-1.70323	1
Fibroblasts	CLVS1	-1.70323	1
Fibroblasts	ILRUN	0.696696	1
Fibroblasts	SLC36A4	1.05927	1
Fibroblasts	SLC1A1	1.38423	1
Fibroblasts	ZNF135	1.20366	1
Fibroblasts	NCOA6	0.503216	1
Fibroblasts	SERTAD2	-1.6037	1
Fibroblasts	TAMM41	-1.6037	1
Fibroblasts	CMBL	-1.6037	1
Fibroblasts	TEX10	-1.6037	1
Fibroblasts	ADIRF	-1.6037	1
Fibroblasts	AC090517.5	-1.6037	1
Fibroblasts	NDUFA10	1.29677	1
Fibroblasts	MYCBP2	0.370014	1
Fibroblasts	AAGAB	1.20366	1
Fibroblasts	CA5B	1.20366	1
Fibroblasts	RIPOR2	0.841086	1
Fibroblasts	PTGES3	0.841086	1
Fibroblasts	MYSM1	0.898801	1
Fibroblasts	HMGCLL1	0.898801	1
Fibroblasts	RCOR1	0.898801	1
Fibroblasts	PICALM	0.338585	1
Fibroblasts	PDE1C	0.9082	1
Fibroblasts	ARAP2	0.575625	1
Fibroblasts	TTC7A	0.310571	1
Fibroblasts	LDAH	1.10412	1
Fibroblasts	TOM1L2	1.03373	1
Fibroblasts	MAGI2	0.295424	1
Fibroblasts	WBP2	-1.75982	1
Fibroblasts	ACO2	-1.55123	1
Fibroblasts	H19	-1.51881	1
Fibroblasts	IFITM3	-1.38131	1
Fibroblasts	RPH3AL	-1.38131	1
Fibroblasts	PPP1R12C	-1.38131	1
Fibroblasts	PRCC	1.07812	1
Fibroblasts	HACL1	1.07812	1
Fibroblasts	PKIB	1.07812	1
Fibroblasts	COX19	1.07812	1
Fibroblasts	TPD52L1	1.20366	1
Fibroblasts	CHPT1	0.618693	1
Fibroblasts	ZC3HAV1	1.10412	1
Fibroblasts	TRIM62	-1.38131	1
Fibroblasts	FAM66C	-1.38131	1
Fibroblasts	DMAC2L	-1.38131	1
Fibroblasts	THUMPD1	-1.38131	1
Fibroblasts	AC027097.2	-1.38131	1
Fibroblasts	RSBN1L	0.811338	1
Fibroblasts	AKT2	0.811338	1
Fibroblasts	AGFG1	0.734171	1
Fibroblasts	CLCN6	0.997205	1
Fibroblasts	EIF2AK3	0.997205	1
Fibroblasts	NQO2	0.997205	1
Fibroblasts	C18orf25	0.997205	1
Fibroblasts	TRNAU1AP	0.940621	1
Fibroblasts	LRRC41	0.940621	1
Fibroblasts	UVSSA	0.940621	1
Fibroblasts	TM7SF3	0.940621	1
Fibroblasts	SLC12A6	0.940621	1
Fibroblasts	HMG20A	0.940621	1
Fibroblasts	NARF	0.940621	1
Fibroblasts	SLC25A53	0.940621	1
Fibroblasts	BTG2	0.756197	1
Fibroblasts	ANKRD62	1.10412	1
Fibroblasts	PWRN1	1.10412	1
Fibroblasts	ATP1B3	0.386033	1
Fibroblasts	ARHGAP22	-1.11827	1
Fibroblasts	SSH1	0.48119	1
Fibroblasts	SOS2	1.03373	1
Fibroblasts	SRSF11	0.56211	1
Fibroblasts	RPL30	-1.18866	1
Fibroblasts	OSBP	-1.18866	1
Fibroblasts	NCLN	-1.18866	1
Fibroblasts	KAT14	-1.18866	1
Fibroblasts	RBL1	-1.18866	1
Fibroblasts	ATPSCKMT	0.997205	1
Fibroblasts	PMF1	0.788618	1
Fibroblasts	BCAR1	0.788618	1
Fibroblasts	NAA35	0.551579	1
Fibroblasts	AC060765.2	0.997205	1
Fibroblasts	RCOR3	0.57289	1
Fibroblasts	LINC02615	0.881728	1
Fibroblasts	AL683813.1	0.881728	1
Fibroblasts	NUS1	0.718229	1
Fibroblasts	ERO1A	0.718229	1
Fibroblasts	TTC23	0.718229	1
Fibroblasts	PAPSS1	0.788618	1
Fibroblasts	FBXL4	0.788618	1
Fibroblasts	XKR6	0.80632	1
Fibroblasts	THSD4	0.608351	1
Fibroblasts	ECHDC2	0.401102	1
Fibroblasts	CCNH	0.426048	1
Fibroblasts	ADAM32	0.881728	1
Fibroblasts	ZBTB11	0.881728	1
Fibroblasts	MTUS2	0.981263	1
Fibroblasts	AFF1	0.188059	1
Fibroblasts	FAM155A	-0.369811	1
Fibroblasts	CBL	0.756197	1
Fibroblasts	NUMBL	0.756197	1
Fibroblasts	PIP5K1B	-0.966269	1
Fibroblasts	ROCK1	0.368715	1
Fibroblasts	ABCC4	0.841086	1
Fibroblasts	NMNAT2	0.898801	1
Fibroblasts	CCDC126	-0.866733	1
Fibroblasts	HSF4	-0.866733	1
Fibroblasts	TOB1	-0.866733	1
Fibroblasts	PON2	0.618693	1
Fibroblasts	MRPS27	0.493162	1
Fibroblasts	CAMSAP2	0.487449	1
Fibroblasts	CHIC2	0.881728	1
Fibroblasts	TSC22D2	0.914149	1
Fibroblasts	ASCC1	0.734171	1
Fibroblasts	PGM2L1	0.734171	1
Fibroblasts	EIF3J-DT	0.734171	1
Fibroblasts	CNOT4	0.765535	1
Fibroblasts	NAA25	0.618693	1
Fibroblasts	MYO18A	0.618693	1
Fibroblasts	BROX	-0.644341	1
Fibroblasts	TRAF3	0.525584	1
Fibroblasts	ZNF568	0.618693	1
Fibroblasts	ZNF577	0.618693	1
Fibroblasts	YWHAE	0.476674	1
Fibroblasts	SETX	0.663087	1
Fibroblasts	NTM	-0.517511	1
Fibroblasts	CDH20	1.05927	1
Fibroblasts	AC053527.2	0.525584	1
Fibroblasts	PDK3	0.718229	1
Fibroblasts	AL731577.2	0.820327	1
Fibroblasts	PACS2	0.859701	1
Fibroblasts	CDC27	1.26255	1
Fibroblasts	NSD3	-0.619466	1
Fibroblasts	NAA16	0.673141	1
Fibroblasts	PDE4B	-0.198829	1
Fibroblasts	CACNA2D1	0.48941	1
Fibroblasts	MAST4	0.222765	1
Fibroblasts	HIVEP3	0.288545	1
Fibroblasts	ENOX1	0.585526	1
Fibroblasts	SPATA6	0.618693	1
Fibroblasts	CBFA2T2	0.500049	1
Fibroblasts	TP53BP1	0.511778	1
Fibroblasts	TMCC1	0.441816	1
Fibroblasts	CHST15	0.235365	1
Fibroblasts	DUBR	0.319133	1
Fibroblasts	ARMCX4	0.580219	1
Fibroblasts	ALOX12-AS1	0.396301	1
Fibroblasts	C1orf21	-1.96627	1
Fibroblasts	FAIM2	-1.84074	1
Fibroblasts	NLGN1	-0.202138	1
Fibroblasts	FBXL20	0.665999	1
Fibroblasts	MEG8	0.519158	1
Fibroblasts	EVA1C	0.355659	1
Fibroblasts	CAP2	-1.75982	1
Fibroblasts	CACNB2	0.320254	1
Fibroblasts	MFSD8	-1.70323	1
Fibroblasts	PEBP1	-1.70323	1
Fibroblasts	ZNF334	-1.70323	1
Fibroblasts	RAD9A	0.618693	1
Fibroblasts	UBR4	0.734171	1
Fibroblasts	COG5	0.281658	1
Fibroblasts	YWHAH	-1.64434	1
Fibroblasts	STXBP1	-1.15182	1
Fibroblasts	NIFK-AS1	-1.55123	1
Fibroblasts	ZC3H15	-1.55123	1
Fibroblasts	CYP27A1	-1.55123	1
Fibroblasts	ZNF263	-1.70323	1
Fibroblasts	ARFGAP1	-1.55123	1
Fibroblasts	AC061708.1	-1.51881	1
Fibroblasts	CFH	-0.455307	1
Fibroblasts	LPP	0.390069	1
Fibroblasts	TRIM33	0.48119	1
Fibroblasts	DDR2	0.529426	1
Fibroblasts	KRIT1	0.9082	1
Fibroblasts	NFAT5	0.569784	1
Fibroblasts	MFGE8	-1.38131	1
Fibroblasts	ZNF766	-1.38131	1
Fibroblasts	RBM39	-1.05268	1
Fibroblasts	RPL35	-1.38131	1
Fibroblasts	KDM5C	-1.38131	1
Fibroblasts	ABCB9	-1.38131	1
Fibroblasts	BTBD7	0.23167	1
Fibroblasts	AC073114.1	-1.48084	1
Fibroblasts	SMPD4	-1.51881	1
Fibroblasts	AC018816.1	-1.51881	1
Fibroblasts	NBEAL1	0.582167	1
Fibroblasts	PHLDB1	-1.02516	1
Fibroblasts	SBNO1	1.28166	1
Fibroblasts	C1D	-1.25578	1
Fibroblasts	FOXC1	1.09262	1
Fibroblasts	FAM49A	0.841086	1
Fibroblasts	ATP13A3	0.841086	1
Fibroblasts	GABARAPL1	0.881728	1
Fibroblasts	PDS5B	0.235365	1
Fibroblasts	PDE4D	0.758965	1
Fibroblasts	KIAA1109	0.474303	1
Fibroblasts	SLC16A12	-1.0028	1
Fibroblasts	SUGCT	-2.14684	1
Fibroblasts	INVS	0.41516	1
Fibroblasts	CLIC4	-0.878806	1
Fibroblasts	ZCCHC7	0.149208	1
Fibroblasts	CCNY	0.179408	1
Fibroblasts	TNXB	-1.01874	1
Fibroblasts	CACNA2D3	0.00247992	1
Fibroblasts	GNA11	-1.05938	1
Fibroblasts	TNKS	-0.632845	1
Fibroblasts	DNAH7	-1.11827	1
Fibroblasts	GMDS-DT	0.338585	1
Fibroblasts	MED24	-1.11827	1
Fibroblasts	GON4L	0.458229	1
Fibroblasts	RAPGEF2	0.776235	1
Fibroblasts	TENT2	0.618693	1
Fibroblasts	COG6	-1.64434	1
Fibroblasts	FAT3	0.677587	1
Fibroblasts	ATP2C1	0.525584	1
Fibroblasts	SSC5D	-0.966269	1
Fibroblasts	KIF13A	-0.632845	1
Fibroblasts	PID1	-0.283459	1
Fibroblasts	PPP2R5C	-0.966269	1
Fibroblasts	KCNT1	-0.966269	1
Fibroblasts	VEGFA	0.677587	1
Fibroblasts	EDA	1.17123	1
Fibroblasts	DDX42	1.20366	1
Fibroblasts	FGF12	0.250962	1
Fibroblasts	LDLRAD4	-0.772097	1
Fibroblasts	EPB41L4B	-1.64434	1
Fibroblasts	ATP6V0E1	-1.51881	1
Fibroblasts	MT-ND5	0.506219	1
Fibroblasts	SRSF4	-1.13338	1
Fibroblasts	TEAD1	0.140646	1
Fibroblasts	MBOAT2	0.859701	1
Fibroblasts	INO80	-0.855238	1
Fibroblasts	RAB6A	-1.03338	1
Fibroblasts	UHRF2	0.689083	1
Fibroblasts	ZDHHC20	0.689083	1
Fibroblasts	GNAO1	1.15926	1
Fibroblasts	REEP5	-1.6037	1
Fibroblasts	SMARCC2	-1.38131	1
Fibroblasts	ANKRD6	0.618693	1
Fibroblasts	ALCAM	0.213055	1
Fibroblasts	ZNF652	0.981263	1
Fibroblasts	NEK4	-1.38131	1
Fibroblasts	CEMIP	-0.487975	1
Fibroblasts	CCDC85A	-2.13619	1
Fibroblasts	GFAP	-1.27439	1
Fibroblasts	NEO1	-0.866733	1
Fibroblasts	CLTC	0.133267	1
Fibroblasts	ANKRD28	0.452683	1
Fibroblasts	N4BP2L1	0.981263	1
Fibroblasts	AL359546.1	-1.25578	1
Fibroblasts	MALT1	-1.25578	1
Fibroblasts	ACTN1	-1.21781	1
Fibroblasts	TASP1	-1.48084	1
Fibroblasts	NDRG1	0.412242	1
Fibroblasts	USP36	0.841086	1
Fibroblasts	ABHD3	0.97233	1
Fibroblasts	EIF1AX	-1.2293	1
Fibroblasts	COL21A1	-1.57395	1
Fibroblasts	PIK3C3	0.426048	1
Fibroblasts	NAALADL2	-0.966269	1
Fibroblasts	TMEM132D	-1.38131	1
Fibroblasts	ADAMTS10	-1.30731	1
Fibroblasts	OBI1-AS1	-1.18866	1
Fibroblasts	ARID4A	0.544693	1
Fibroblasts	CCM2	-1.38131	1
Fibroblasts	ATP9B	0.396301	1
Fibroblasts	CUX1	0.563552	1
Fibroblasts	RAPGEF6	0.329187	1
Fibroblasts	TRA2B	0.618693	1
Fibroblasts	EIF3B	-1.11827	1
Fibroblasts	NFATC3	0.658222	1
Fibroblasts	RHEB	0.426048	1
Fibroblasts	CIRBP	-1.2293	1
Fibroblasts	CRELD1	1.28166	1
Fibroblasts	ANGPT1	-1.03338	1
Fibroblasts	SLC16A7	0.866621	1
Fibroblasts	CASC3	-1.2882	1
Fibroblasts	ZNF431	1.29677	1
Fibroblasts	CCP110	-1.08175	1
Fibroblasts	DIP2B	0.578051	1
Fibroblasts	NOTCH2	-1.03338	1
Fibroblasts	AFTPH	-1.03338	1
Fibroblasts	MKRN1	-1.03338	1
Fibroblasts	FAM177A1	-1.27439	1
Fibroblasts	RSPH3	1.28166	1
Fibroblasts	HMBOX1	0.811338	1
Fibroblasts	NACA	-0.966269	1
Fibroblasts	XRN1	0.0926245	1
Fibroblasts	MSX1	-1.2882	1
Fibroblasts	PHKB	0.734171	1
Fibroblasts	TNIK	0.80632	1
Fibroblasts	CRISPLD2	-0.743877	1
Fibroblasts	ING5	1.20366	1
Fibroblasts	MAMDC2	-1.11827	1
Fibroblasts	UBXN2A	0.770696	1
Fibroblasts	SPEN	0.319133	1
Fibroblasts	BMPR1B	0.48119	1
Fibroblasts	GJA1	-1.18866	1
Fibroblasts	CGNL1	-1.21138	1
Fibroblasts	SHTN1	0.9082	1
Fibroblasts	MDN1	-1.1698	1
Fibroblasts	AL513166.1	-0.89588	1
Fibroblasts	ARMC2	-0.89588	1
Fibroblasts	CDR2	-0.89588	1
Fibroblasts	KCNC2	-1.1698	1
Fibroblasts	AC245060.5	0.841086	1
Fibroblasts	RB1	0.544693	1
Fibroblasts	EID1	-1.15891	1
Fibroblasts	RBX1	-0.796344	1
Fibroblasts	GLCCI1	0.788618	1
Fibroblasts	SEC22A	1.10412	1
Fibroblasts	SNX2	1.10412	1
Fibroblasts	ZHX3	0.734171	1
Fibroblasts	GNAS	0.459996	1
Fibroblasts	NSD2	0.677587	1
Fibroblasts	SDCCAG8	0.139526	1
Fibroblasts	SLC25A13	0.407189	1
Fibroblasts	YTHDF2	0.618693	1
Fibroblasts	KCTD3	0.618693	1
Fibroblasts	HNRNPM	0.618693	1
Fibroblasts	EFEMP1	0.696696	1
Fibroblasts	MTERF1	0.696696	1
Fibroblasts	GLG1	0.0547925	1
Fibroblasts	CDH23	-1.1698	1
Fibroblasts	FBXL7	0.26311	1
Fibroblasts	PTPN1	-1.15891	1
Fibroblasts	CLCN3	-1.05938	1
Fibroblasts	DYNC1LI2	-1.11827	1
Fibroblasts	ATP11A	-1.07318	1
Fibroblasts	FBXO42	0.396301	1
Fibroblasts	CASTOR3	0.511778	1
Fibroblasts	TF	-0.0858508	1
Fibroblasts	BSG	-1.18866	1
Fibroblasts	AC104574.2	1.20366	1
Fibroblasts	SREBF2	0.435829	1
Fibroblasts	B2M	-0.703235	1
Fibroblasts	ABLIM3	0.544693	1
Fibroblasts	KCNK1	1.61869	1
Fibroblasts	RYBP	1.52558	1
Fibroblasts	ITGA1	1.52558	1
Fibroblasts	FXYD6	0.940621	1
Fibroblasts	SETD3	0.940621	1
Fibroblasts	UBE2L3	0.940621	1
Fibroblasts	AL591501.1	-1.05938	1
Fibroblasts	SNCAIP	0.319133	1
Fibroblasts	AC012405.1	2.07812	1
Fibroblasts	MAP2K6	2.20366	1
Fibroblasts	AL049828.1	0.585526	1
Fibroblasts	TAOK3	0.402965	1
Fibroblasts	FUT9	-0.997978	1
Fibroblasts	EDIL3	0.811338	1
Fibroblasts	TMEM120B	-1.01874	1
Fibroblasts	TRAPPC9	0.701156	1
Fibroblasts	MAP3K2	0.493162	1
Fibroblasts	GRAMD2B	0.485427	1
Fibroblasts	AC016745.1	1.78862	1
Fibroblasts	CPSF2	1.78862	1
Fibroblasts	THBS2	0.811338	1
Fibroblasts	WNT5B	0.811338	1
Fibroblasts	SLAIN2	-1.01874	1
Fibroblasts	GTF2B	1.61869	1
Fibroblasts	AC244033.2	1.61869	1
Fibroblasts	METTL8	1.61869	1
Fibroblasts	PLCD4	1.61869	1
Fibroblasts	STK25	1.61869	1
Fibroblasts	IRAK2	1.61869	1
Fibroblasts	AC105916.1	1.61869	1
Fibroblasts	TRAPPC13	1.61869	1
Fibroblasts	AC008771.1	1.61869	1
Fibroblasts	M6PR	1.61869	1
Fibroblasts	GLIPR1L2	1.61869	1
Fibroblasts	TCHP	1.61869	1
Fibroblasts	ACBD4	1.61869	1
Fibroblasts	HEATR6	1.61869	1
Fibroblasts	CARM1	1.61869	1
Fibroblasts	ZNF98	1.61869	1
Fibroblasts	ZNF567	1.61869	1
Fibroblasts	NOSIP	1.61869	1
Fibroblasts	CXADR	1.61869	1
Fibroblasts	ADSL	1.78862	1
Fibroblasts	BCORL1	1.61869	1
Fibroblasts	ZNF280C	1.61869	1
Fibroblasts	DNAJB6	0.296765	1
Fibroblasts	CAPS2	-0.866733	1
Fibroblasts	CSMD3	0.648441	1
Fibroblasts	ARMC9	-0.796344	1
Fibroblasts	PLD3	-0.773624	1
Fibroblasts	LAMTOR5-AS1	1.42605	1
Fibroblasts	ISG20L2	1.42605	1
Fibroblasts	HSD17B7	1.42605	1
Fibroblasts	DDX1	1.42605	1
Fibroblasts	INSIG2	1.42605	1
Fibroblasts	VHL	1.42605	1
Fibroblasts	PLXND1	1.42605	1
Fibroblasts	PRIMPOL	1.42605	1
Fibroblasts	ABCC10	1.42605	1
Fibroblasts	DNAAF5	1.42605	1
Fibroblasts	NOC3L	1.42605	1
Fibroblasts	DPCD	1.42605	1
Fibroblasts	MRE11	1.61869	1
Fibroblasts	ZNF384	1.42605	1
Fibroblasts	AC090630.1	1.61869	1
Fibroblasts	BRMS1L	1.42605	1
Fibroblasts	MTHFSD	1.42605	1
Fibroblasts	LIG3	1.42605	1
Fibroblasts	ZNF234	1.42605	1
Fibroblasts	PABPC1L	1.42605	1
Fibroblasts	HSPA1A	0.898801	1
Fibroblasts	CLIP2	0.788618	1
Fibroblasts	ANAPC5	-0.966269	1
Fibroblasts	EZR	-0.966269	1
Fibroblasts	RPS6KB1	-0.966269	1
Fibroblasts	MICAL2	0.557293	1
Fibroblasts	ZNF398	-0.840738	1
Fibroblasts	SLC66A2	-0.840738	1
Fibroblasts	PTPN11	1.42605	1
Fibroblasts	IFI16	1.31913	1
Fibroblasts	NCOA5	1.31913	1
Fibroblasts	IGFN1	1.49316	1
Fibroblasts	LRP8	1.20366	1
Fibroblasts	HOOK1	1.20366	1
Fibroblasts	NUP210	1.20366	1
Fibroblasts	TRMT44	1.20366	1
Fibroblasts	CYP2U1	1.20366	1
Fibroblasts	HARS2	1.20366	1
Fibroblasts	COPG2	1.20366	1
Fibroblasts	HAUS6	1.20366	1
Fibroblasts	FKTN	1.20366	1
Fibroblasts	CS	1.20366	1
Fibroblasts	LCMT1	1.20366	1
Fibroblasts	DDX19B	1.20366	1
Fibroblasts	MYOM1	1.20366	1
Fibroblasts	RFX1	1.20366	1
Fibroblasts	PRR12	1.20366	1
Fibroblasts	OSBPL2	1.20366	1
Fibroblasts	LINC00106	1.20366	1
Fibroblasts	KSR1	0.734171	1
Fibroblasts	CNOT10	0.811338	1
Fibroblasts	DNM2	-0.966269	1
Fibroblasts	EML2	1.84109	1
Fibroblasts	TPM1	-0.414474	1
Fibroblasts	AC009120.2	0.701156	1
Fibroblasts	AGO4	0.841086	1
Fibroblasts	VAMP2	-0.866733	1
Fibroblasts	MIA3	-0.911821	1
Fibroblasts	CDC42SE2	-0.911821	1
Fibroblasts	MGST3	-0.921875	1
Fibroblasts	YWHAZ	0.23167	1
Fibroblasts	GMDS	0.30382	1
Fibroblasts	EYA4	1.35566	1
Fibroblasts	FLT1	1.20366	1
Fibroblasts	HYDIN	1.20366	1
Fibroblasts	TMEM98	1.20366	1
Fibroblasts	SYT1	-0.247783	1
Fibroblasts	CEPT1	1.20366	1
Fibroblasts	HSPB1	1.20366	1
Fibroblasts	TUSC3	1.20366	1
Fibroblasts	EPM2AIP1	1.20366	1
Fibroblasts	PLP1	0.770696	1
Fibroblasts	AC104596.1	0.46669	1
Fibroblasts	GAPVD1	0.557293	1
Fibroblasts	HMGN2	1.03373	1
Fibroblasts	SCAMP3	1.03373	1
Fibroblasts	LINC02245	1.03373	1
Fibroblasts	GRB14	1.03373	1
Fibroblasts	TTN	1.03373	1
Fibroblasts	PPAT	1.03373	1
Fibroblasts	CXXC4-AS1	1.03373	1
Fibroblasts	PRR16	1.03373	1
Fibroblasts	RBM48	1.03373	1
Fibroblasts	FAM111A	1.03373	1
Fibroblasts	PTPRO	1.03373	1
Fibroblasts	WASHC3	1.03373	1
Fibroblasts	ACSF3	1.03373	1
Fibroblasts	SLC35E1	1.03373	1
Fibroblasts	ERVK3-1	1.03373	1
Fibroblasts	RRP7A	1.03373	1
Fibroblasts	AC233296.1	1.03373	1
Fibroblasts	DLGAP4	0.56211	1
Fibroblasts	PARP14	-0.866733	1
Fibroblasts	FAM20B	1.61869	1
Fibroblasts	FANCL	0.841086	1
Fibroblasts	NFU1	0.841086	1
Fibroblasts	FSIP2-AS1	0.841086	1
Fibroblasts	AC108047.1	0.841086	1
Fibroblasts	LRRN1	0.841086	1
Fibroblasts	FAM151B	0.841086	1
Fibroblasts	SLC16A10	0.841086	1
Fibroblasts	C11orf74	0.841086	1
Fibroblasts	UCHL3	0.841086	1
Fibroblasts	AC008050.1	0.841086	1
Fibroblasts	LINC02175	0.841086	1
Fibroblasts	CCDC159	0.841086	1
Fibroblasts	ZNF529	0.841086	1
Fibroblasts	ZNF701	0.841086	1
Fibroblasts	PLCG1	0.841086	1
Fibroblasts	LINC02246	0.841086	1
Fibroblasts	RAI14	1.07812	1
Fibroblasts	PRPF18	1.07812	1
Fibroblasts	ANXA11	1.07812	1
Fibroblasts	GRAMD1A	1.07812	1
Fibroblasts	ZNF254	0.718229	1
Fibroblasts	SLX4IP	0.866621	1
Fibroblasts	GRIK1	1.12119	1
Fibroblasts	NUTM2A-AS1	-0.76833	1
Fibroblasts	DGCR9	0.706156	1
Fibroblasts	TCEA3	0.618693	1
Fibroblasts	SMIM12	0.618693	1
Fibroblasts	GPR137B	0.618693	1
Fibroblasts	RWDD4	0.618693	1
Fibroblasts	PCDHGA6	0.618693	1
Fibroblasts	SLC35B3	0.618693	1
Fibroblasts	E2F3	0.618693	1
Fibroblasts	TMEM63B	0.618693	1
Fibroblasts	GSDME	0.618693	1
Fibroblasts	STOM	0.618693	1
Fibroblasts	ILK	0.618693	1
Fibroblasts	DCUN1D5	0.618693	1
Fibroblasts	NKAPD1	0.618693	1
Fibroblasts	HIC2	0.618693	1
Fibroblasts	NXN	0.26255	1
Fibroblasts	TCEAL4	1.73417	1
Fibroblasts	AL162411.1	1.49316	1
Fibroblasts	LRSAM1	1.49316	1
Fibroblasts	KIF1BP	1.49316	1
Fibroblasts	ACSS1	1.49316	1
Fibroblasts	TRAK2	0.706156	1
Fibroblasts	PVT1	0.706156	1
Fibroblasts	WDR20	0.788618	1
Fibroblasts	ELP2	0.384228	1
Fibroblasts	TSC22D3	-1.0028	1
Fibroblasts	FGD6	0.435829	1
Fibroblasts	RAD18	0.997205	1
Fibroblasts	LRIG3	0.997205	1
Fibroblasts	CRK	0.997205	1
Fibroblasts	ZNF345	0.997205	1
Fibroblasts	HELZ	-0.99136	1
Fibroblasts	CAB39L	-0.448421	1
Fibroblasts	DDI2	1.35566	1
Fibroblasts	ATF1	1.35566	1
Fibroblasts	ALDH1L2	1.35566	1
Fibroblasts	TOX4	1.35566	1
Fibroblasts	MGRN1	1.35566	1
Fibroblasts	DDX52	1.35566	1
Fibroblasts	TECR	1.35566	1
Fibroblasts	ACSS2	1.35566	1
Fibroblasts	CNTLN	0.329187	1
Fibroblasts	AFDN	0.18163	1
Fibroblasts	CCDC14	0.121194	1
Fibroblasts	FAM110B	-0.759818	1
Fibroblasts	RPRD2	0.288545	1
Fibroblasts	SMARCA4	0.519158	1
Fibroblasts	MICU1	0.221358	1
Fibroblasts	PTPN21	1.31913	1
Fibroblasts	EPHA3	-0.582941	1
Fibroblasts	HSPB11	0.881728	1
Fibroblasts	HSPA4L	0.881728	1
Fibroblasts	NT5C3A	0.881728	1
Fibroblasts	AL117336.2	0.881728	1
Fibroblasts	UBE4A	0.881728	1
Fibroblasts	ZNF302	0.881728	1
Fibroblasts	DDX3Y	0.881728	1
Fibroblasts	ID3	1.35566	1
Fibroblasts	MOV10	1.20366	1
Fibroblasts	AC092835.1	1.20366	1
Fibroblasts	EIF4G1	1.20366	1
Fibroblasts	RING1	1.20366	1
Fibroblasts	ST7	1.20366	1
Fibroblasts	NIBAN2	1.20366	1
Fibroblasts	GTF2H1	1.20366	1
Fibroblasts	FLYWCH1	1.20366	1
Fibroblasts	USP31	1.35566	1
Fibroblasts	HS6ST2	1.35566	1
Fibroblasts	KIF3A	0.940621	1
Fibroblasts	LRRC37A3	0.940621	1
Fibroblasts	PRPF40B	-0.72923	1
Fibroblasts	OPCML	-0.0989069	1
Fibroblasts	DNAJB4	1.20366	1
Fibroblasts	LNX1	1.20366	1
Fibroblasts	CXXC5	1.20366	1
Fibroblasts	BCL7C	1.20366	1
Fibroblasts	DDB1	0.618693	1
Fibroblasts	YLPM1	0.426048	1
Fibroblasts	TRAM1	1.03373	1
Fibroblasts	GAS6	1.03373	1
Fibroblasts	LINC00320	1.20366	1
Fibroblasts	SPPL2A	0.756197	1
Fibroblasts	GABBR2	0.544693	1
Fibroblasts	GARS	0.841086	1
Fibroblasts	AC007216.4	0.841086	1
Fibroblasts	MIAT	0.841086	1
Fibroblasts	MYH10	-0.615772	1
Fibroblasts	NAF1	1.07812	1
Fibroblasts	NRG2	1.07812	1
Fibroblasts	NELL1	1.07812	1
Fibroblasts	CDC16	1.07812	1
Fibroblasts	USP48	0.476674	1
Fibroblasts	GAB1	0.421247	1
Fibroblasts	PTCHD4	0.511778	1
Fibroblasts	AL365295.1	0.921256	1
Fibroblasts	MBOAT1	0.618693	1
Fibroblasts	WDR37	0.618693	1
Fibroblasts	EXOC5	0.618693	1
Fibroblasts	HLTF	0.734171	1
Fibroblasts	MED27	0.734171	1
Fibroblasts	NELFA	0.940621	1
Fibroblasts	G3BP1	0.940621	1
Fibroblasts	MARCKS	0.940621	1
Fibroblasts	MPP7	0.940621	1
Fibroblasts	SIRT1	0.940621	1
Fibroblasts	FAN1	0.940621	1
Fibroblasts	ZNF264	0.940621	1
Fibroblasts	RHOBTB1	-0.622315	1
Fibroblasts	SOX5	-0.573952	1
Fibroblasts	AP3S1	0.734171	1
Fibroblasts	PIR	0.734171	1
Fibroblasts	SLC3A2	0.940621	1
Fibroblasts	PHKA1	0.940621	1
Fibroblasts	AC019211.1	0.756197	1
Fibroblasts	CDH2	0.756197	1
Fibroblasts	DPP7	-2.55123	1
Fibroblasts	PCAT1	-2.18866	1
Fibroblasts	ASPN	-2.18866	1
Fibroblasts	GPR155	0.788618	1
Fibroblasts	HACD2	0.788618	1
Fibroblasts	AC104806.2	0.788618	1
Fibroblasts	TRIM27	0.788618	1
Fibroblasts	FLOT1	0.788618	1
Fibroblasts	DDX21	0.788618	1
Fibroblasts	SLIRP	0.788618	1
Fibroblasts	RCN2	0.788618	1
Fibroblasts	SARM1	0.788618	1
Fibroblasts	TXLNG	0.788618	1
Fibroblasts	TRIM56	0.618693	1
Fibroblasts	CAPRIN1	0.618693	1
Fibroblasts	GPALPP1	0.618693	1
Fibroblasts	SAFB	0.618693	1
Fibroblasts	KIAA1217	0.410888	1
Fibroblasts	THBS3	-1.96627	1
Fibroblasts	TMEM183A	-1.96627	1
Fibroblasts	PFKFB2	-1.96627	1
Fibroblasts	CPSF3	-1.96627	1
Fibroblasts	MMADHC	-1.96627	1
Fibroblasts	GORASP2	-1.96627	1
Fibroblasts	ACKR3	-1.96627	1
Fibroblasts	FAM131A	-1.96627	1
Fibroblasts	ART3	-1.96627	1
Fibroblasts	C5orf64	-1.96627	1
Fibroblasts	AGGF1	-1.96627	1
Fibroblasts	PPARGC1B	-1.96627	1
Fibroblasts	EHMT2	-1.96627	1
Fibroblasts	AGFG2	-1.96627	1
Fibroblasts	ASH2L	-1.96627	1
Fibroblasts	MIR124-2HG	-1.96627	1
Fibroblasts	ELOC	-1.96627	1
Fibroblasts	ADAMTSL1	-1.96627	1
Fibroblasts	LINC01503	-1.96627	1
Fibroblasts	LCNL1	-1.96627	1
Fibroblasts	DEPP1	-1.96627	1
Fibroblasts	BNIP3	-1.96627	1
Fibroblasts	TP53I11	-1.96627	1
Fibroblasts	BEST1	-1.96627	1
Fibroblasts	RASGRP2	-1.96627	1
Fibroblasts	TMEM45B	-1.96627	1
Fibroblasts	AL157911.1	-1.96627	1
Fibroblasts	AC007376.2	-1.96627	1
Fibroblasts	SIVA1	-1.96627	1
Fibroblasts	GTF2A2	-1.96627	1
Fibroblasts	AC025283.2	-1.96627	1
Fibroblasts	MYDGF	-1.96627	1
Fibroblasts	ZNF317	-1.96627	1
Fibroblasts	ZNF763	-1.96627	1
Fibroblasts	APOE	-2.38131	1
Fibroblasts	NR1H2	-1.96627	1
Fibroblasts	CFAP61	-1.96627	1
Fibroblasts	FAM217B	-1.96627	1
Fibroblasts	Z96074.1	-1.96627	1
Fibroblasts	AC012078.2	-2.70323	1
Fibroblasts	SNTG2	-0.281771	1
Fibroblasts	DARS	0.149208	1
Fibroblasts	MTOR	0.618693	1
Fibroblasts	MAP7D1	0.618693	1
Fibroblasts	MFSD1	0.618693	1
Fibroblasts	SLC38A9	0.618693	1
Fibroblasts	ZNF510	0.618693	1
Fibroblasts	RAB14	0.618693	1
Fibroblasts	HIKESHI	0.618693	1
Fibroblasts	SUCLA2	0.618693	1
Fibroblasts	OTUD7A	0.506219	1
Fibroblasts	DSCAML1	0.618693	1
Fibroblasts	PINK1	-1.70323	1
Fibroblasts	NDUFS5	-1.70323	1
Fibroblasts	PPCS	-1.70323	1
Fibroblasts	DPH5	-1.70323	1
Fibroblasts	GPR161	-1.70323	1
Fibroblasts	FMOD	-1.70323	1
Fibroblasts	TP53BP2	-1.70323	1
Fibroblasts	LINC00299	-1.70323	1
Fibroblasts	LINC01376	-1.70323	1
Fibroblasts	SELENOI	-1.70323	1
Fibroblasts	ZBTB47	-1.70323	1
Fibroblasts	GNB4	-1.70323	1
Fibroblasts	MRFAP1L1	-1.70323	1
Fibroblasts	LAMTOR3	-1.70323	1
Fibroblasts	DTWD2	-1.70323	1
Fibroblasts	NEDD9	-1.70323	1
Fibroblasts	Z94721.1	-1.70323	1
Fibroblasts	CHCHD2	-1.70323	1
Fibroblasts	SHARPIN	-1.70323	1
Fibroblasts	TJP2	-1.70323	1
Fibroblasts	EXOSC1	-1.70323	1
Fibroblasts	CCS	-1.70323	1
Fibroblasts	CD4	-1.70323	1
Fibroblasts	LRRC23	-1.70323	1
Fibroblasts	BHLHE41	-1.70323	1
Fibroblasts	JKAMP	-1.70323	1
Fibroblasts	SNHG10	-1.70323	1
Fibroblasts	PPIB	-1.70323	1
Fibroblasts	CTSH	-1.70323	1
Fibroblasts	ELOB	-1.70323	1
Fibroblasts	VKORC1	-1.70323	1
Fibroblasts	CSNK2A2	-1.70323	1
Fibroblasts	GABARAP	-1.70323	1
Fibroblasts	AC090844.2	-1.70323	1
Fibroblasts	ARL17A	-1.70323	1
Fibroblasts	COPZ2	-1.70323	1
Fibroblasts	HOXB-AS1	-1.70323	1
Fibroblasts	MCRIP1	-1.70323	1
Fibroblasts	MBD1	-1.70323	1
Fibroblasts	RAB11B-AS1	-1.70323	1
Fibroblasts	KRI1	-1.70323	1
Fibroblasts	PAF1	-1.70323	1
Fibroblasts	ZSWIM9	-1.70323	1
Fibroblasts	APMAP	-1.70323	1
Fibroblasts	SCAND1	-1.70323	1
Fibroblasts	HELZ2	-1.70323	1
Fibroblasts	ASCC2	-1.70323	1
Fibroblasts	TCN2	-1.70323	1
Fibroblasts	GRAMD4	-1.70323	1
Fibroblasts	WDR13	-1.70323	1
Fibroblasts	GNL3L	-1.70323	1
Fibroblasts	SF3B1	0.438121	1
Fibroblasts	MLIP	0.756197	1
Fibroblasts	EXD3	0.756197	1
Fibroblasts	LDHB	0.756197	1
Fibroblasts	GABRG3	0.756197	1
Fibroblasts	NDUFV2	0.756197	1
Fibroblasts	CFAP36	0.493162	1
Fibroblasts	LINC02798	0.718229	1
Fibroblasts	PPP1R21	0.448768	1
Fibroblasts	IGFBP5	0.46669	1
Fibroblasts	PWWP2A	0.310571	1
Fibroblasts	PRKD1	0.0661523	1
Fibroblasts	ABCA4	-1.6037	1
Fibroblasts	ELOA	-1.38131	1
Fibroblasts	MTFR1L	-1.38131	1
Fibroblasts	FAM76A	-1.38131	1
Fibroblasts	CTBS	-1.38131	1
Fibroblasts	COX20	-1.38131	1
Fibroblasts	NIFK	-1.38131	1
Fibroblasts	AC006059.1	-1.38131	1
Fibroblasts	COX18	-1.38131	1
Fibroblasts	USP38	-1.38131	1
Fibroblasts	PRMT9	-1.38131	1
Fibroblasts	MTX3	-1.38131	1
Fibroblasts	CPLX2	-1.6037	1
Fibroblasts	HLA-A	-1.38131	1
Fibroblasts	FOXP4	-1.38131	1
Fibroblasts	PRDM1	-1.38131	1
Fibroblasts	GPNMB	-1.38131	1
Fibroblasts	SUMF2	-1.38131	1
Fibroblasts	EBAG9	-1.38131	1
Fibroblasts	ITPRIP	-1.38131	1
Fibroblasts	API5	-1.38131	1
Fibroblasts	TSKU	-1.38131	1
Fibroblasts	MLF2	-1.38131	1
Fibroblasts	AC087286.2	-1.38131	1
Fibroblasts	SPNS1	-1.38131	1
Fibroblasts	LCAT	-1.38131	1
Fibroblasts	FOXL1	-1.38131	1
Fibroblasts	IZUMO4	-1.38131	1
Fibroblasts	TUBGCP6	-1.38131	1
Fibroblasts	SYP	-1.6037	1
Fibroblasts	USP51	-1.38131	1
Fibroblasts	KCNH7	0.575625	1
Fibroblasts	BRAF	0.237603	1
Fibroblasts	PEX13	0.618693	1
Fibroblasts	CISD1	0.618693	1
Fibroblasts	EXOC7	0.618693	1
Fibroblasts	DUSP18	0.618693	1
Fibroblasts	SENP6	0.121194	1
Fibroblasts	ZKSCAN1	-0.558184	1
Fibroblasts	UBE3C	0.133267	1
Fibroblasts	TIA1	0.355659	1
Fibroblasts	OTULINL	-1.38131	1
Fibroblasts	SGTB	-1.38131	1
Fibroblasts	TTC9C	-1.38131	1
Fibroblasts	FAU	-1.38131	1
Fibroblasts	AC124947.1	-1.38131	1
Fibroblasts	AC073941.1	-1.38131	1
Fibroblasts	SKA2	-1.38131	1
Fibroblasts	PRRT2	0.511778	1
Fibroblasts	SPOCK3	0.918254	1
Fibroblasts	SYNJ2	0.159262	1
Fibroblasts	ST7L	0.866621	1
Fibroblasts	ZNF146	0.46669	1
Fibroblasts	FMN1	0.402965	1
Fibroblasts	PPOX	-1.11827	1
Fibroblasts	RPIA	-1.11827	1
Fibroblasts	AC025171.1	-1.11827	1
Fibroblasts	MCUR1	-1.11827	1
Fibroblasts	HLA-C	-1.11827	1
Fibroblasts	GTF2H5	-1.11827	1
Fibroblasts	EPHX2	-1.11827	1
Fibroblasts	PLGRKT	-1.11827	1
Fibroblasts	MIR181A2HG	-1.11827	1
Fibroblasts	LRRC59	-1.11827	1
Fibroblasts	NDUFA3	-1.11827	1
Fibroblasts	PAG1	0.355659	1
Fibroblasts	COBLL1	0.169709	1
Fibroblasts	GNAI1	0.203656	1
Fibroblasts	DLD	0.203656	1
Fibroblasts	AC092683.1	0.396301	1
Fibroblasts	TMEM9	-0.796344	1
Fibroblasts	ATG16L1	-0.796344	1
Fibroblasts	NDST4	-0.866733	1
Fibroblasts	SLC43A1	-0.796344	1
Fibroblasts	TVP23B	-0.796344	1
Fibroblasts	ZNF749	-0.796344	1
Fibroblasts	STAG1	-0.326165	1
Fibroblasts	FBN1	-0.471504	1
Fibroblasts	EYS	-0.381307	1
Fibroblasts	NUP160	0.788618	1
Fibroblasts	VSNL1	0.078125	1
Fibroblasts	PCMTD1	0.566226	1
Fibroblasts	IFT88	0.493162	1
Fibroblasts	GLB1	0.770696	1
Fibroblasts	ACACB	0.770696	1
Fibroblasts	NR2C1	0.997205	1
Fibroblasts	TMEM161B-AS1	0.57289	1
Fibroblasts	STX5	0.133267	1
Fibroblasts	INPP5B	0.756197	1
Fibroblasts	MBNL2	0.308353	1
Fibroblasts	MIA2	0.281658	1
Fibroblasts	NINL	0.557293	1
Fibroblasts	SEC14L1	0.706156	1
Fibroblasts	AFF3	-0.688488	1
Fibroblasts	PEAK1	0.368715	1
Fibroblasts	MAN1C1	0.46669	1
Fibroblasts	SLC35F5	0.696696	1
Fibroblasts	HIVEP1	0.324962	1
Fibroblasts	MRTFA	0.116193	1
Fibroblasts	TPST1	0.682824	1
Fibroblasts	LAMC3	-0.636564	1
Fibroblasts	UNC13B	0.618693	1
Fibroblasts	ELL2	0.618693	1
Fibroblasts	TRABD2B	0.618693	1
Fibroblasts	EML4	0.618693	1
Fibroblasts	ALMS1	0.618693	1
Fibroblasts	TBC1D23	0.618693	1
Fibroblasts	MMP24OS	1.20366	1
Fibroblasts	PROS1	1.12119	1
Fibroblasts	MYH9	1.12119	1
Fibroblasts	VWA1	1.20366	1
Fibroblasts	CFAP74	2.20366	1
Fibroblasts	AL365255.1	1.61869	1
Fibroblasts	PLEKHG5	1.20366	1
Fibroblasts	SLC2A5	1.61869	1
Fibroblasts	NMNAT1	1.20366	1
Fibroblasts	ARHGEF19	1.20366	1
Fibroblasts	LINC01772	1.20366	1
Fibroblasts	RAP1GAP	1.61869	1
Fibroblasts	WNT4	1.61869	1
Fibroblasts	PAQR7	1.61869	1
Fibroblasts	NKAIN1	1.20366	1
Fibroblasts	AL136115.2	1.61869	1
Fibroblasts	TMEM234	1.20366	1
Fibroblasts	EIF3I	1.61869	1
Fibroblasts	DLGAP3	1.20366	1
Fibroblasts	GRIK3	1.94062	1
Fibroblasts	PPIE	1.61869	1
Fibroblasts	PPT1	1.61869	1
Fibroblasts	EBNA1BP2	1.61869	1
Fibroblasts	MOB3C	1.20366	1
Fibroblasts	FOXD2	1.20366	1
Fibroblasts	TCEANC2	1.20366	1
Fibroblasts	CYP2J2	1.61869	1
Fibroblasts	NFIA-AS2	1.61869	1
Fibroblasts	USP1	1.61869	1
Fibroblasts	AC103923.1	1.20366	1
Fibroblasts	LINC01739	1.20366	1
Fibroblasts	ROR1-AS1	1.94062	1
Fibroblasts	AC092813.1	1.94062	1
Fibroblasts	GNG5	1.20366	1
Fibroblasts	SPATA1	1.61869	1
Fibroblasts	RBMXL1	1.94062	1
Fibroblasts	SLC44A3	1.20366	1
Fibroblasts	PLPPR5	1.20366	1
Fibroblasts	FAM102B	1.61869	1
Fibroblasts	ALX3	1.94062	1
Fibroblasts	SLC16A4	1.61869	1
Fibroblasts	VANGL1	1.20366	1
Fibroblasts	PTGFRN	1.20366	1
Fibroblasts	SPAG17	1.20366	1
Fibroblasts	AC239800.2	1.20366	1
Fibroblasts	NBPF19	1.61869	1
Fibroblasts	HIST2H2BE	1.20366	1
Fibroblasts	SV2A	1.20366	1
Fibroblasts	PLEKHO1	1.20366	1
Fibroblasts	PRUNE1	1.61869	1
Fibroblasts	PSMB4	1.20366	1
Fibroblasts	PBXIP1	1.20366	1
Fibroblasts	HCN3	1.61869	1
Fibroblasts	SEMA4A	1.61869	1
Fibroblasts	KCNJ10	1.20366	1
Fibroblasts	USF1	1.20366	1
Fibroblasts	KLHDC9	1.20366	1
Fibroblasts	RGS5	1.20366	1
Fibroblasts	TMCO1	1.61869	1
Fibroblasts	AL596087.2	1.61869	1
Fibroblasts	ADCY10	1.20366	1
Fibroblasts	TBX19	1.20366	1
Fibroblasts	LINC00970	1.20366	1
Fibroblasts	SELL	1.61869	1
Fibroblasts	FMO3	1.94062	1
Fibroblasts	AL162431.1	1.20366	1
Fibroblasts	LINC01344	1.61869	1
Fibroblasts	AL713852.1	1.61869	1
Fibroblasts	IVNS1ABP	1.20366	1
Fibroblasts	PRG4	1.20366	1
Fibroblasts	AL136456.1	1.61869	1
Fibroblasts	ASPM	1.20366	1
Fibroblasts	RNPEP	1.20366	1
Fibroblasts	ARL8A	1.20366	1
Fibroblasts	SNRPE	1.61869	1
Fibroblasts	UTP25	1.61869	1
Fibroblasts	SERTAD4	1.61869	1
Fibroblasts	PACC1	1.20366	1
Fibroblasts	TATDN3	1.20366	1
Fibroblasts	SMYD2	1.61869	1
Fibroblasts	C1orf35	1.61869	1
Fibroblasts	SPRTN	1.61869	1
Fibroblasts	RBM34	1.20366	1
Fibroblasts	RNASEH1-AS1	1.20366	1
Fibroblasts	LINC00298	1.61869	1
Fibroblasts	CYS1	1.20366	1
Fibroblasts	KCNK3	1.20366	1
Fibroblasts	SLC30A3	1.20366	1
Fibroblasts	PLB1	1.94062	1
Fibroblasts	LBH	1.20366	1
Fibroblasts	LINC01320	1.94062	1
Fibroblasts	AC009229.2	1.20366	1
Fibroblasts	SLC8A1-AS1	1.20366	1
Fibroblasts	KCNG3	1.61869	1
Fibroblasts	EPCAM-DT	1.61869	1
Fibroblasts	STON1	1.61869	1
Fibroblasts	AC009975.1	1.61869	1
Fibroblasts	AC009975.2	1.20366	1
Fibroblasts	AC012358.3	1.61869	1
Fibroblasts	PNO1	1.61869	1
Fibroblasts	MXD1	1.20366	1
Fibroblasts	PAIP2B	1.61869	1
Fibroblasts	TPRKB	1.20366	1
Fibroblasts	DUSP11	1.61869	1
Fibroblasts	HTRA2	1.20366	1
Fibroblasts	AC012494.1	1.61869	1
Fibroblasts	DNAH6	1.20366	1
Fibroblasts	AL845331.2	1.61869	1
Fibroblasts	LIPT1	1.20366	1
Fibroblasts	RFX8	1.61869	1
Fibroblasts	AC016745.2	1.61869	1
Fibroblasts	CFAP221	1.61869	1
Fibroblasts	TMEM177	1.20366	1
Fibroblasts	LYPD6	1.61869	1
Fibroblasts	LINC01931	1.20366	1
Fibroblasts	LY75	1.20366	1
Fibroblasts	METTL5	1.61869	1
Fibroblasts	ERICH2	1.20366	1
Fibroblasts	RAPGEF4-AS1	1.61869	1
Fibroblasts	SCRN3	1.20366	1
Fibroblasts	AC021851.1	1.20366	1
Fibroblasts	ASNSD1	1.61869	1
Fibroblasts	OSGEPL1-AS1	1.20366	1
Fibroblasts	STK17B	1.20366	1
Fibroblasts	HSPE1	1.61869	1
Fibroblasts	KIAA2012	1.61869	1
Fibroblasts	CPO	1.61869	1
Fibroblasts	AC007038.1	1.20366	1
Fibroblasts	AC006994.2	1.20366	1
Fibroblasts	TMBIM1	1.61869	1
Fibroblasts	SLC23A3	1.20366	1
Fibroblasts	HTR2B	1.61869	1
Fibroblasts	INPP5D	1.61869	1
Fibroblasts	DTYMK	1.20366	1
Fibroblasts	EGOT	1.20366	1
Fibroblasts	AC090945.1	1.20366	1
Fibroblasts	SATB1	1.94062	1
Fibroblasts	AC061958.1	1.61869	1
Fibroblasts	LRRC3B	1.61869	1
Fibroblasts	CMTM8	1.94062	1
Fibroblasts	GORASP1	1.20366	1
Fibroblasts	HIGD1A	1.20366	1
Fibroblasts	KIF15	1.20366	1
Fibroblasts	CCR9	1.61869	1
Fibroblasts	P4HTM	1.61869	1
Fibroblasts	RNF123	1.20366	1
Fibroblasts	NPRL2	1.20366	1
Fibroblasts	SMIM4	1.20366	1
Fibroblasts	ABHD6	1.61869	1
Fibroblasts	C3orf14	1.61869	1
Fibroblasts	NSUN3	1.20366	1
Fibroblasts	CIP2A	2.42605	1
Fibroblasts	C3orf52	1.61869	1
Fibroblasts	QTRT2	1.20366	1
Fibroblasts	GTF2E1	1.61869	1
Fibroblasts	LINC02035	1.20366	1
Fibroblasts	ISY1	1.61869	1
Fibroblasts	KY	1.61869	1
Fibroblasts	SLC35G2	1.61869	1
Fibroblasts	IL20RB	1.20366	1
Fibroblasts	ESYT3	1.61869	1
Fibroblasts	SIAH2	1.20366	1
Fibroblasts	AADACL2-AS1	1.20366	1
Fibroblasts	SCHIP1	1.61869	1
Fibroblasts	TRIM59	1.61869	1
Fibroblasts	WDR49	1.20366	1
Fibroblasts	MYNN	1.20366	1
Fibroblasts	SLC7A14	1.20366	1
Fibroblasts	LINC01208	1.20366	1
Fibroblasts	ZNF639	1.61869	1
Fibroblasts	DNAJC19	1.20366	1
Fibroblasts	SOX2	1.61869	1
Fibroblasts	MASP1	1.61869	1
Fibroblasts	LINC00887	1.20366	1
Fibroblasts	RNF212	1.20366	1
Fibroblasts	TMEM129	1.20366	1
Fibroblasts	HAUS3	1.20366	1
Fibroblasts	CPEB2-DT	1.94062	1
Fibroblasts	AC095057.3	1.61869	1
Fibroblasts	GUF1	1.20366	1
Fibroblasts	PAICS	1.20366	1
Fibroblasts	NPFFR2	1.61869	1
Fibroblasts	AC107072.2	1.20366	1
Fibroblasts	PAQR3	1.20366	1
Fibroblasts	NKX6-1	1.20366	1
Fibroblasts	CDS1	1.20366	1
Fibroblasts	GPRIN3	1.20366	1
Fibroblasts	STPG2-AS1	1.20366	1
Fibroblasts	SLC9B1	1.61869	1
Fibroblasts	DKK2	1.61869	1
Fibroblasts	SGMS2	1.61869	1
Fibroblasts	QRFPR	1.20366	1
Fibroblasts	LINC01091	1.20366	1
Fibroblasts	AC105383.1	1.61869	1
Fibroblasts	LINC02172	1.20366	1
Fibroblasts	SCOC	1.20366	1
Fibroblasts	GATB	1.20366	1
Fibroblasts	MIR4453HG	1.20366	1
Fibroblasts	PLRG1	1.20366	1
Fibroblasts	FAM198B-AS1	1.20366	1
Fibroblasts	AC097534.2	1.20366	1
Fibroblasts	FBXO8	1.20366	1
Fibroblasts	HPGD	1.20366	1
Fibroblasts	AC099343.3	1.20366	1
Fibroblasts	FRG1	1.61869	1
Fibroblasts	SLC9A3	1.20366	1
Fibroblasts	CDH9	1.61869	1
Fibroblasts	C1QTNF3	1.20366	1
Fibroblasts	MRPS30	1.20366	1
Fibroblasts	ELOVL7	1.94062	1
Fibroblasts	SHLD3	1.20366	1
Fibroblasts	AC092353.2	2.42605	1
Fibroblasts	CCNB1	1.20366	1
Fibroblasts	OCLN	1.20366	1
Fibroblasts	AC035140.1	1.61869	1
Fibroblasts	LINC01331	1.20366	1
Fibroblasts	AC091826.2	1.20366	1
Fibroblasts	MBLAC2	1.61869	1
Fibroblasts	AC106818.2	1.20366	1
Fibroblasts	POU5F2	1.20366	1
Fibroblasts	CDO1	1.61869	1
Fibroblasts	AC006525.1	1.20366	1
Fibroblasts	UQCRQ	1.20366	1
Fibroblasts	TCF7	1.20366	1
Fibroblasts	CDC25C	1.20366	1
Fibroblasts	PSD2	1.20366	1
Fibroblasts	PCDHGA3	1.20366	1
Fibroblasts	PCDHGB2	1.20366	1
Fibroblasts	PCDHGA12	1.20366	1
Fibroblasts	PCDHGC3	1.20366	1
Fibroblasts	YIPF5	1.20366	1
Fibroblasts	SH3RF2	1.20366	1
Fibroblasts	PLAC8L1	1.61869	1
Fibroblasts	STK32A	1.20366	1
Fibroblasts	PDE6A	1.20366	1
Fibroblasts	CCNG1	1.61869	1
Fibroblasts	RNF44	1.20366	1
Fibroblasts	BTNL8	1.61869	1
Fibroblasts	AL357054.2	1.61869	1
Fibroblasts	FOXCUT	1.94062	1
Fibroblasts	SYCP2L	1.20366	1
Fibroblasts	CD83	1.20366	1
Fibroblasts	AL022068.1	1.61869	1
Fibroblasts	MRS2	1.61869	1
Fibroblasts	U91328.1	1.20366	1
Fibroblasts	HIST1H2BC	1.20366	1
Fibroblasts	HIST1H1E	1.20366	1
Fibroblasts	BTN3A3	1.20366	1
Fibroblasts	PPP1R11	1.20366	1
Fibroblasts	PPP1R18	1.20366	1
Fibroblasts	PSORS1C1	1.61869	1
Fibroblasts	HCG27	1.61869	1
Fibroblasts	VARS	1.61869	1
Fibroblasts	TAP2	1.20366	1
Fibroblasts	HCG25	1.61869	1
Fibroblasts	KLC4	1.20366	1
Fibroblasts	ENPP4	1.20366	1
Fibroblasts	TDRD6	1.20366	1
Fibroblasts	PAQR8	1.20366	1
Fibroblasts	AL021368.2	1.61869	1
Fibroblasts	KHDC1	1.20366	1
Fibroblasts	ELOVL4	1.20366	1
Fibroblasts	LINC02542	1.94062	1
Fibroblasts	COQ3	1.94062	1
Fibroblasts	AL096794.1	1.61869	1
Fibroblasts	TSPYL4	1.20366	1
Fibroblasts	CT69	1.61869	1
Fibroblasts	ECT2L	1.61869	1
Fibroblasts	AL031772.1	1.61869	1
Fibroblasts	AL035446.2	1.61869	1
Fibroblasts	LINC01277	1.61869	1
Fibroblasts	C6orf118	1.94062	1
Fibroblasts	C6orf120	1.20366	1
Fibroblasts	LINC00574	1.61869	1
Fibroblasts	AC093627.5	1.20366	1
Fibroblasts	GPER1	1.61869	1
Fibroblasts	AIMP2	1.20366	1
Fibroblasts	KDELR2	1.20366	1
Fibroblasts	VWDE	1.20366	1
Fibroblasts	IGF2BP3	1.61869	1
Fibroblasts	C7orf31	1.20366	1
Fibroblasts	GGCT	1.61869	1
Fibroblasts	EPDR1	1.20366	1
Fibroblasts	AC068533.3	1.20366	1
Fibroblasts	AC211476.2	1.20366	1
Fibroblasts	NSUN5	1.20366	1
Fibroblasts	SLC25A40	1.20366	1
Fibroblasts	AC079760.2	1.20366	1
Fibroblasts	AC002429.2	1.61869	1
Fibroblasts	ASNS	1.20366	1
Fibroblasts	ZSCAN21	1.61869	1
Fibroblasts	ACHE	1.61869	1
Fibroblasts	AC004917.1	1.61869	1
Fibroblasts	AC005050.3	1.20366	1
Fibroblasts	DUS4L	1.20366	1
Fibroblasts	LSMEM1	1.20366	1
Fibroblasts	CAV2	1.20366	1
Fibroblasts	SND1-IT1	1.20366	1
Fibroblasts	FAM180A	1.20366	1
Fibroblasts	MRPS33	1.61869	1
Fibroblasts	TAS2R5	1.20366	1
Fibroblasts	ZYX	1.20366	1
Fibroblasts	ZNF425	1.61869	1
Fibroblasts	ZNF777	1.20366	1
Fibroblasts	NCAPG2	1.61869	1
Fibroblasts	AC079193.2	1.20366	1
Fibroblasts	R3HCC1	1.20366	1
Fibroblasts	AC023202.1	1.20366	1
Fibroblasts	CDCA2	1.61869	1
Fibroblasts	UBXN8	1.20366	1
Fibroblasts	MAK16	1.20366	1
Fibroblasts	LINC01605	1.61869	1
Fibroblasts	EIF4EBP1	1.94062	1
Fibroblasts	LINC01301	1.20366	1
Fibroblasts	VXN	1.20366	1
Fibroblasts	MYBL1	1.20366	1
Fibroblasts	CRISPLD1	1.20366	1
Fibroblasts	ZFHX4-AS1	1.61869	1
Fibroblasts	AC034114.2	1.61869	1
Fibroblasts	C8orf88	1.20366	1
Fibroblasts	PLEKHF2	1.20366	1
Fibroblasts	SNX31	1.61869	1
Fibroblasts	BAALC	1.20366	1
Fibroblasts	ZFPM2-AS1	1.61869	1
Fibroblasts	AP000428.2	1.61869	1
Fibroblasts	AC021733.4	1.20366	1
Fibroblasts	FER1L6-AS1	1.20366	1
Fibroblasts	AC040970.1	1.61869	1
Fibroblasts	C8orf31	1.61869	1
Fibroblasts	GLI4	1.61869	1
Fibroblasts	ZNF696	1.61869	1
Fibroblasts	LRRC14	1.20366	1
Fibroblasts	ZNF7	1.94062	1
Fibroblasts	AL353151.2	1.61869	1
Fibroblasts	HACD4	1.61869	1
Fibroblasts	CDKN2B-AS1	1.94062	1
Fibroblasts	ENHO	1.20366	1
Fibroblasts	TMEM8B	1.94062	1
Fibroblasts	CNTNAP3	1.20366	1
Fibroblasts	AL512625.3	1.61869	1
Fibroblasts	PGM5	1.20366	1
Fibroblasts	RFK	1.20366	1
Fibroblasts	AL158154.3	1.61869	1
Fibroblasts	ISCA1	1.20366	1
Fibroblasts	SYK	1.61869	1
Fibroblasts	C9orf129	1.61869	1
Fibroblasts	ZNF189	1.61869	1
Fibroblasts	SHOC1	1.20366	1
Fibroblasts	SNX30	1.20366	1
Fibroblasts	SLC31A2	1.61869	1
Fibroblasts	ATP6V1G1	1.20366	1
Fibroblasts	AL162586.1	1.20366	1
Fibroblasts	TBC1D13	1.20366	1
Fibroblasts	TOR1A	1.20366	1
Fibroblasts	ENTR1	1.20366	1
Fibroblasts	BX255925.3	1.20366	1
Fibroblasts	ECHDC3	1.20366	1
Fibroblasts	SEPHS1	1.20366	1
Fibroblasts	HSPA14.1	1.61869	1
Fibroblasts	MALRD1	1.94062	1
Fibroblasts	APBB1IP	1.94062	1
Fibroblasts	AL158167.1	1.20366	1
Fibroblasts	PTPN20	1.20366	1
Fibroblasts	AGAP9	1.20366	1
Fibroblasts	TIMM23B	1.20366	1
Fibroblasts	SLC29A3	1.20366	1
Fibroblasts	MSS51	1.94062	1
Fibroblasts	IFIT2	1.20366	1
Fibroblasts	RPP30	1.61869	1
Fibroblasts	HELLS	1.20366	1
Fibroblasts	SEMA4G	1.20366	1
Fibroblasts	PSD	1.20366	1
Fibroblasts	LINC01435	1.20366	1
Fibroblasts	AL136119.1	1.20366	1
Fibroblasts	EDRF1-AS1	1.20366	1
Fibroblasts	TCERG1L	1.61869	1
Fibroblasts	AL451069.2	1.20366	1
Fibroblasts	B4GALNT4	1.20366	1
Fibroblasts	RNH1	1.20366	1
Fibroblasts	LINC01150	1.61869	1
Fibroblasts	ZNF195	1.61869	1
Fibroblasts	AC107884.1	1.61869	1
Fibroblasts	AKIP1	1.20366	1
Fibroblasts	ZDHHC13	1.20366	1
Fibroblasts	FIBIN	1.20366	1
Fibroblasts	CSKMT	1.20366	1
Fibroblasts	MUS81	1.20366	1
Fibroblasts	RBM4B	1.61869	1
Fibroblasts	CORO1B	1.20366	1
Fibroblasts	PITPNM1	1.20366	1
Fibroblasts	LINC02754	1.94062	1
Fibroblasts	SERPINH1	1.20366	1
Fibroblasts	AP002360.1	1.61869	1
Fibroblasts	KCTD21	1.20366	1
Fibroblasts	AP001825.1	1.61869	1
Fibroblasts	AP002784.1	1.61869	1
Fibroblasts	ALKBH8	1.61869	1
Fibroblasts	SLC35F2	1.20366	1
Fibroblasts	TMPRSS5	1.61869	1
Fibroblasts	ZW10	1.61869	1
Fibroblasts	BLID	1.20366	1
Fibroblasts	GLB1L3	1.20366	1
Fibroblasts	CCND2	1.20366	1
Fibroblasts	DYRK4	1.20366	1
Fibroblasts	NTF3	1.20366	1
Fibroblasts	PHB2	1.20366	1
Fibroblasts	KLRG1	1.61869	1
Fibroblasts	HEBP1	1.20366	1
Fibroblasts	PYROXD1	1.20366	1
Fibroblasts	BCAT1	1.20366	1
Fibroblasts	INTS13	1.61869	1
Fibroblasts	REP15	1.20366	1
Fibroblasts	SYT10	1.20366	1
Fibroblasts	IRAK4	1.61869	1
Fibroblasts	AC008124.1	1.20366	1
Fibroblasts	RACGAP1	1.20366	1
Fibroblasts	SPRYD3	1.20366	1
Fibroblasts	ZNF740	1.20366	1
Fibroblasts	PA2G4	1.20366	1
Fibroblasts	AC034102.5	1.61869	1
Fibroblasts	PIP4K2C	1.61869	1
Fibroblasts	DTX3	1.61869	1
Fibroblasts	EEF1AKMT3	1.20366	1
Fibroblasts	DYRK2	1.61869	1
Fibroblasts	MDM1	1.20366	1
Fibroblasts	CPM	1.94062	1
Fibroblasts	PTPRB	1.20366	1
Fibroblasts	AC078923.1	1.94062	1
Fibroblasts	OTOGL	1.61869	1
Fibroblasts	RASSF9	1.61869	1
Fibroblasts	ATP2B1-AS1	1.61869	1
Fibroblasts	TMCC3	1.20366	1
Fibroblasts	USP44	1.61869	1
Fibroblasts	ELK3	1.61869	1
Fibroblasts	AC025265.1	1.20366	1
Fibroblasts	UNG	1.20366	1
Fibroblasts	FAM222A	1.61869	1
Fibroblasts	GPN3	1.61869	1
Fibroblasts	RITA1	1.20366	1
Fibroblasts	TBX3	1.20366	1
Fibroblasts	AC004812.2	1.20366	1
Fibroblasts	P2RX4	1.61869	1
Fibroblasts	CDK2AP1	1.20366	1
Fibroblasts	TMED2-DT	1.20366	1
Fibroblasts	ZNF664	1.20366	1
Fibroblasts	SLC15A4	1.20366	1
Fibroblasts	GALNT9	1.61869	1
Fibroblasts	TPTE2	1.20366	1
Fibroblasts	IL17D	1.61869	1
Fibroblasts	STARD13-AS	1.20366	1
Fibroblasts	KBTBD6	1.61869	1
Fibroblasts	SMIM2-AS1	1.61869	1
Fibroblasts	SLC25A30	1.61869	1
Fibroblasts	LPAR6	1.20366	1
Fibroblasts	RNASEH2B-AS1	1.20366	1
Fibroblasts	AL356295.1	1.61869	1
Fibroblasts	LMO7-AS1	1.20366	1
Fibroblasts	AL136441.1	1.20366	1
Fibroblasts	OBI1	1.61869	1
Fibroblasts	SPRY2	1.61869	1
Fibroblasts	GPC5-AS1	1.61869	1
Fibroblasts	ING1	1.20366	1
Fibroblasts	TEX29	1.20366	1
Fibroblasts	AL132780.2	1.20366	1
Fibroblasts	AL079343.1	1.20366	1
Fibroblasts	AL110292.1	1.94062	1
Fibroblasts	DTD2	1.20366	1
Fibroblasts	AL162511.1	1.20366	1
Fibroblasts	FANCM	1.61869	1
Fibroblasts	AL355773.1	1.20366	1
Fibroblasts	SPTB	1.20366	1
Fibroblasts	MAP3K9	1.20366	1
Fibroblasts	RPS6KL1	1.20366	1
Fibroblasts	ANGEL1	1.94062	1
Fibroblasts	NGB	1.20366	1
Fibroblasts	ADCK1	1.61869	1
Fibroblasts	CATSPERB	1.61869	1
Fibroblasts	SLC24A4	1.61869	1
Fibroblasts	OTUB2	1.61869	1
Fibroblasts	NSMCE3	1.20366	1
Fibroblasts	AC116158.3	1.61869	1
Fibroblasts	AC037198.1	1.20366	1
Fibroblasts	VPS18	1.20366	1
Fibroblasts	CDAN1	1.20366	1
Fibroblasts	CCNDBP1	1.61869	1
Fibroblasts	ADAL	1.20366	1
Fibroblasts	SHC4	1.20366	1
Fibroblasts	ATP8B4	1.20366	1
Fibroblasts	MIR4713HG	1.20366	1
Fibroblasts	RPS27L	1.61869	1
Fibroblasts	SPESP1	1.61869	1
Fibroblasts	DRAIC	1.61869	1
Fibroblasts	SENP8	1.20366	1
Fibroblasts	HYKK	1.61869	1
Fibroblasts	STARD5	1.20366	1
Fibroblasts	GOLGA6L10	1.20366	1
Fibroblasts	ALPK3	1.61869	1
Fibroblasts	MESP2	1.20366	1
Fibroblasts	HDDC3	1.61869	1
Fibroblasts	AC027020.2	1.61869	1
Fibroblasts	AC015712.2	1.61869	1
Fibroblasts	JPT2	1.20366	1
Fibroblasts	E4F1	1.61869	1
Fibroblasts	AC106820.2	1.61869	1
Fibroblasts	ZNF597	1.20366	1
Fibroblasts	HMOX2	1.20366	1
Fibroblasts	NUDT16L1	1.61869	1
Fibroblasts	ALG1	1.20366	1
Fibroblasts	AC074051.5	1.61869	1
Fibroblasts	AC022167.2	1.61869	1
Fibroblasts	AC007220.1	1.20366	1
Fibroblasts	AC099489.1	1.61869	1
Fibroblasts	U91319.1	1.20366	1
Fibroblasts	COQ7	1.20366	1
Fibroblasts	SYT17	1.61869	1
Fibroblasts	UBFD1	1.61869	1
Fibroblasts	CLN3	1.20366	1
Fibroblasts	SULT1A2	1.20366	1
Fibroblasts	AC109460.2	1.20366	1
Fibroblasts	BOLA2	1.20366	1
Fibroblasts	YPEL3	1.20366	1
Fibroblasts	PHKG2	1.94062	1
Fibroblasts	FBXL19-AS1	1.20366	1
Fibroblasts	ZNF668	1.20366	1
Fibroblasts	AC018845.3	1.61869	1
Fibroblasts	AC007611.1	1.20366	1
Fibroblasts	CNEP1R1	1.20366	1
Fibroblasts	AC007906.2	1.20366	1
Fibroblasts	AC106779.1	1.20366	1
Fibroblasts	CFAP20	1.94062	1
Fibroblasts	SETD6	1.61869	1
Fibroblasts	AC092115.3	1.20366	1
Fibroblasts	AC012184.3	1.61869	1
Fibroblasts	CALB2	1.20366	1
Fibroblasts	AC106729.1	1.61869	1
Fibroblasts	NECAB2	1.94062	1
Fibroblasts	COTL1	1.20366	1
Fibroblasts	KIAA0513	1.20366	1
Fibroblasts	SNAI3-AS1	1.61869	1
Fibroblasts	CPNE7	1.61869	1
Fibroblasts	GLOD4	1.20366	1
Fibroblasts	TAX1BP3	1.94062	1
Fibroblasts	SPNS2	1.20366	1
Fibroblasts	ARRB2	1.20366	1
Fibroblasts	ZNF232	1.20366	1
Fibroblasts	SLC13A5	1.61869	1
Fibroblasts	BORCS6	1.61869	1
Fibroblasts	AC005323.1	1.61869	1
Fibroblasts	HS3ST3A1	1.61869	1
Fibroblasts	HS3ST3B1	1.20366	1
Fibroblasts	ZNF287	1.61869	1
Fibroblasts	FAM106C	1.20366	1
Fibroblasts	SHMT1	1.61869	1
Fibroblasts	MFAP4	1.20366	1
Fibroblasts	RNF112	1.61869	1
Fibroblasts	SDF2	1.61869	1
Fibroblasts	AC130324.2	1.61869	1
Fibroblasts	ZNF830	1.94062	1
Fibroblasts	MMP28	1.20366	1
Fibroblasts	DHRS11	1.20366	1
Fibroblasts	KRT222	1.61869	1
Fibroblasts	P3H4	1.20366	1
Fibroblasts	STAT5A	1.20366	1
Fibroblasts	NAGLU	1.20366	1
Fibroblasts	HSD17B1	1.20366	1
Fibroblasts	TUBG1	1.61869	1
Fibroblasts	RPL27	1.20366	1
Fibroblasts	TMEM101	1.20366	1
Fibroblasts	AC003102.1	1.61869	1
Fibroblasts	GJC1	1.94062	1
Fibroblasts	MAPT-AS1	1.94062	1
Fibroblasts	FAM215B	1.61869	1
Fibroblasts	AC004797.1	1.20366	1
Fibroblasts	AC006141.1	1.20366	1
Fibroblasts	LINC01982	1.61869	1
Fibroblasts	COX11	1.61869	1
Fibroblasts	ANKFN1	1.61869	1
Fibroblasts	MRPS23	1.61869	1
Fibroblasts	LINC01476	1.61869	1
Fibroblasts	AC011921.1	1.20366	1
Fibroblasts	FTSJ3	1.20366	1
Fibroblasts	AC127029.2	1.20366	1
Fibroblasts	AC079210.1	1.20366	1
Fibroblasts	SOX9-AS1	1.61869	1
Fibroblasts	C17orf80	1.61869	1
Fibroblasts	TTYH2	1.61869	1
Fibroblasts	SLC9A3R1	1.61869	1
Fibroblasts	ARMC7	1.61869	1
Fibroblasts	GALK1	1.20366	1
Fibroblasts	TRIM65	1.20366	1
Fibroblasts	TEN1	1.61869	1
Fibroblasts	SNHG16	1.61869	1
Fibroblasts	JMJD6	1.61869	1
Fibroblasts	MYL12A	1.20366	1
Fibroblasts	DLGAP1-AS4	1.94062	1
Fibroblasts	AQP4	1.20366	1
Fibroblasts	CHST9	1.61869	1
Fibroblasts	AC108452.1	1.94062	1
Fibroblasts	MRO	1.20366	1
Fibroblasts	LINC01916	1.20366	1
Fibroblasts	AC022655.1	1.94062	1
Fibroblasts	AC091138.1	1.61869	1
Fibroblasts	LINC00683	1.20366	1
Fibroblasts	NFATC1	1.20366	1
Fibroblasts	HCN2	1.94062	1
Fibroblasts	FGF22	1.61869	1
Fibroblasts	ABCA7	1.20366	1
Fibroblasts	SCAMP4	1.20366	1
Fibroblasts	STAP2	1.20366	1
Fibroblasts	PLIN5	1.20366	1
Fibroblasts	PLIN3	1.20366	1
Fibroblasts	MBD3L1	1.20366	1
Fibroblasts	ZNF177	1.20366	1
Fibroblasts	FDX2	1.61869	1
Fibroblasts	ZNF653	1.94062	1
Fibroblasts	AC008543.1	1.61869	1
Fibroblasts	ZNF440	1.20366	1
Fibroblasts	ZNF433	1.20366	1
Fibroblasts	GCDH	1.20366	1
Fibroblasts	FARSA	1.61869	1
Fibroblasts	ADGRE2	1.20366	1
Fibroblasts	NOTCH3	1.61869	1
Fibroblasts	NR2F6	1.20366	1
Fibroblasts	RAB3A	1.61869	1
Fibroblasts	REX1BD	1.20366	1
Fibroblasts	DDX49	1.20366	1
Fibroblasts	MEF2B	1.20366	1
Fibroblasts	ZNF99	1.20366	1
Fibroblasts	ZNF181	1.61869	1
Fibroblasts	TMEM147	1.20366	1
Fibroblasts	LINC01534	1.61869	1
Fibroblasts	AC010632.1	1.20366	1
Fibroblasts	ZNF540	1.20366	1
Fibroblasts	YIF1B	1.20366	1
Fibroblasts	MED29	1.61869	1
Fibroblasts	FBL	1.61869	1
Fibroblasts	C19orf47	1.61869	1
Fibroblasts	RAB4B	1.61869	1
Fibroblasts	ZNF526	1.20366	1
Fibroblasts	MEGF8	1.61869	1
Fibroblasts	ZNF230	1.20366	1
Fibroblasts	ZNF229	1.94062	1
Fibroblasts	ERCC2	1.61869	1
Fibroblasts	GPR4	1.20366	1
Fibroblasts	SLC1A5	1.20366	1
Fibroblasts	SLC8A2	1.94062	1
Fibroblasts	LIG1	1.61869	1
Fibroblasts	ALDH16A1	1.20366	1
Fibroblasts	C19orf48	1.61869	1
Fibroblasts	ZNF649	1.61869	1
Fibroblasts	ZNF616	1.61869	1
Fibroblasts	ZNF528-AS1	1.61869	1
Fibroblasts	ZNF845	1.20366	1
Fibroblasts	ZNF761	1.20366	1
Fibroblasts	PRKCG	1.61869	1
Fibroblasts	SMIM17	1.20366	1
Fibroblasts	ZNF460	1.61869	1
Fibroblasts	ZNF154	1.61869	1
Fibroblasts	AC008969.2	1.20366	1
Fibroblasts	A1BG-AS1	1.94062	1
Fibroblasts	TRIB3	1.61869	1
Fibroblasts	RSPO4	1.20366	1
Fibroblasts	SMIM26	1.61869	1
Fibroblasts	LINC01721	1.61869	1
Fibroblasts	ASIP	1.61869	1
Fibroblasts	AL359555.2	1.61869	1
Fibroblasts	ACTR5	1.20366	1
Fibroblasts	TTPAL	1.20366	1
Fibroblasts	ADA	1.94062	1
Fibroblasts	ZNF217	1.20366	1
Fibroblasts	CASS4	1.61869	1
Fibroblasts	BMP7	1.61869	1
Fibroblasts	MRAP	1.20366	1
Fibroblasts	CFAP298	1.94062	1
Fibroblasts	AP001628.1	1.61869	1
Fibroblasts	HSF2BP	1.61869	1
Fibroblasts	ICOSLG	1.20366	1
Fibroblasts	AP001059.3	1.20366	1
Fibroblasts	CFAP410	1.20366	1
Fibroblasts	SUMO3	1.20366	1
Fibroblasts	TRMT2A	1.20366	1
Fibroblasts	LZTR1	1.20366	1
Fibroblasts	TOP3B	1.20366	1
Fibroblasts	MN1	1.20366	1
Fibroblasts	ZMAT5	1.61869	1
Fibroblasts	SLC5A4-AS1	1.61869	1
Fibroblasts	GTPBP1	1.20366	1
Fibroblasts	TAB1	1.20366	1
Fibroblasts	CSDC2	1.20366	1
Fibroblasts	SCUBE1	1.61869	1
Fibroblasts	Z95331.1	1.61869	1
Fibroblasts	MAPK11	1.61869	1
Fibroblasts	CHKB-DT	1.20366	1
Fibroblasts	TRAPPC2	1.20366	1
Fibroblasts	GLRA2	1.61869	1
Fibroblasts	PPEF1	1.61869	1
Fibroblasts	PCYT1B	1.20366	1
Fibroblasts	ATP6AP2	1.20366	1
Fibroblasts	LINC02595	1.20366	1
Fibroblasts	CCDC120	1.20366	1
Fibroblasts	CCNB3	1.61869	1
Fibroblasts	RIBC1	1.20366	1
Fibroblasts	SPIN2B	1.20366	1
Fibroblasts	COX7B	1.20366	1
Fibroblasts	ZNF711	1.20366	1
Fibroblasts	ARMCX5-GPRASP2.1	1.20366	1
Fibroblasts	BEX2	1.61869	1
Fibroblasts	TCEAL1	1.61869	1
Fibroblasts	ATG4A	1.61869	1
Fibroblasts	HTR2C	1.61869	1
Fibroblasts	RNF113A	1.61869	1
Fibroblasts	VMA21	1.20366	1
Fibroblasts	ATP2B3	1.20366	1
Fibroblasts	DAB1	0.744224	1
Fibroblasts	ERCC6L2	0.313839	1
Fibroblasts	FAM214A	0.246725	1
Fibroblasts	CPNE8	0.618693	1
Fibroblasts	CDKAL1	0.590679	1
Fibroblasts	BRWD1	0.149208	1
Fibroblasts	DYNC1H1	-0.420835	1
Fibroblasts	COBL	0.455195	1
Fibroblasts	ITSN2	0.267221	1
Fibroblasts	VAPA	-1.03338	1
Fibroblasts	SCAF4	0.536231	1
Fibroblasts	SH3PXD2A	0.368715	1
Fibroblasts	ZNF385B	-1.11827	1
Fibroblasts	NFIA	0.125154	1
Fibroblasts	TPCN1	0.0493277	1
Fibroblasts	AEBP2	0.373581	1
Fibroblasts	USO1	0.788618	1
Fibroblasts	ARMH4	0.940621	1
Fibroblasts	ATP2A2	0.46669	1
Fibroblasts	DMXL2	0.10412	1
Fibroblasts	TLN2	-0.0959044	1
Fibroblasts	ADGRA2	0.940621	1
Fibroblasts	RAPGEF5	-0.75787	1
Fibroblasts	MICAL3	-0.933848	1
Fibroblasts	EIF2S3	0.898801	1
Fibroblasts	HERC3	0.240182	1
Fibroblasts	LINC01278	0.313839	1
Fibroblasts	ATE1	0.46669	1
Fibroblasts	MT-CO3	-0.576971	1
Fibroblasts	SPAG16	0.426048	1
Fibroblasts	DISP1	0.981263	1
Fibroblasts	DYNC1I2	0.329187	1
Fibroblasts	COL1A2	-0.631285	1
Fibroblasts	ADCY2	0.275806	1
Fibroblasts	DUSP16	0.898801	1
Fibroblasts	SLC7A11	-0.304139	1
Fibroblasts	IFNAR2	0.811338	1
Fibroblasts	ANKRD17	0.314687	1
Fibroblasts	MXI1	0.355659	1
Fibroblasts	SLC7A14-AS1	-0.973649	1
Fibroblasts	TMEM132C	-0.427849	1
Fibroblasts	ADCY9	-0.670813	1
Fibroblasts	RRBP1	0.788618	1
Fibroblasts	ZBTB46	0.396301	1
Fibroblasts	RHOBTB3	-0.796344	1
Fibroblasts	MED13	0.121194	1
Fibroblasts	ZHX2	0.724046	1
Fibroblasts	DENND1B	0.866621	1
Fibroblasts	CLASP2	-0.708881	1
Fibroblasts	SIPA1L1	0.832818	1
Fibroblasts	AHI1	0.440356	1
Fibroblasts	CLEC16A	-1.05938	1
Fibroblasts	SENP5	0.677587	1
Fibroblasts	FAM219A	0.706156	1
Fibroblasts	TENM2	0.279207	1
Fibroblasts	DDX46	0.329187	1
Fibroblasts	LPCAT2	1.46669	1
Fibroblasts	ZNF420	1.29677	1
Fibroblasts	SH3GLB1	0.618693	1
Fibroblasts	NAP1L4	0.226376	1
Fibroblasts	WDR59	0.9082	1
Fibroblasts	MYO1B	-0.994284	1
Fibroblasts	MINDY2	0.618693	1
Fibroblasts	BICD1	0.133267	1
Fibroblasts	GAS7	-1.11827	1
Fibroblasts	OGT	0.557293	1
Fibroblasts	TNS3	1.20366	1
Fibroblasts	SLC1A2	-0.840738	1
Fibroblasts	YY1AP1	0.511778	1
Fibroblasts	AC026316.5	-0.734944	1
Fibroblasts	NEK1	0.578051	1
Fibroblasts	MAPK8	-0.675038	1
Fibroblasts	SPRED2	0.493162	1
Fibroblasts	URGCP	0.121194	1
Fibroblasts	HIP1	0.0110108	1
Fibroblasts	CBLN2	-2.25578	1
Fibroblasts	SLC6A6	-1.79634	1
Fibroblasts	C5orf24	-1.79634	1
Fibroblasts	TMED9	-1.79634	1
Fibroblasts	CPSF4	-1.79634	1
Fibroblasts	FZD3	-1.79634	1
Fibroblasts	TOP3A	-1.79634	1
Fibroblasts	SLFN5	-1.79634	1
Fibroblasts	VPS16	-1.79634	1
Fibroblasts	DEK	0.525584	1
Fibroblasts	CSTF3	0.525584	1
Fibroblasts	RBPMS	0.451583	1
Fibroblasts	FRYL	0.488633	1
Fibroblasts	SRSF5	0.618693	1
Fibroblasts	PLEKHA2	1.10412	1
Fibroblasts	IPMK	1.10412	1
Fibroblasts	RALY	1.10412	1
Fibroblasts	KLHL3	-1.70323	1
Fibroblasts	CREBRF	0.569784	1
Fibroblasts	STARD7	-1.6037	1
Fibroblasts	C2orf69	-1.6037	1
Fibroblasts	ARHGEF26	-1.6037	1
Fibroblasts	TCTEX1D2	-1.6037	1
Fibroblasts	SPON2	-1.6037	1
Fibroblasts	RPS23	-1.6037	1
Fibroblasts	PSMG4	-1.6037	1
Fibroblasts	IPCEF1	-1.6037	1
Fibroblasts	OLAH	-1.6037	1
Fibroblasts	STN1	-1.6037	1
Fibroblasts	SEC23IP	-1.6037	1
Fibroblasts	CARS	-1.6037	1
Fibroblasts	MADD	-1.79634	1
Fibroblasts	GCN1	-1.6037	1
Fibroblasts	RPS17	-1.6037	1
Fibroblasts	ECI1	-1.6037	1
Fibroblasts	TTC39C	-1.6037	1
Fibroblasts	SIRPA	-1.6037	1
Fibroblasts	VDAC3	-1.55123	1
Fibroblasts	LINC02055	-1.55123	1
Fibroblasts	WLS	0.898801	1
Fibroblasts	TMTC4	-1.55123	1
Fibroblasts	DROSHA	0.426048	1
Fibroblasts	MFSD4B	0.426048	1
Fibroblasts	ASAP1	-0.821879	1
Fibroblasts	HUWE1	0.803118	1
Fibroblasts	CIR1	0.997205	1
Fibroblasts	SACM1L	0.997205	1
Fibroblasts	TENT4A	0.997205	1
Fibroblasts	SUN1	0.997205	1
Fibroblasts	ZNF37A	0.770696	1
Fibroblasts	HECW1	0.319133	1
Fibroblasts	CROCC	-1.38131	1
Fibroblasts	THAP6	-1.38131	1
Fibroblasts	PCDH18	-1.38131	1
Fibroblasts	RAD17	-1.38131	1
Fibroblasts	ZCCHC9	-1.38131	1
Fibroblasts	SYNPO	-1.38131	1
Fibroblasts	MGAT1	-1.6037	1
Fibroblasts	POT1	-1.38131	1
Fibroblasts	HILPDA	-1.38131	1
Fibroblasts	TRMT9B	-1.38131	1
Fibroblasts	LAPTM4B	-1.38131	1
Fibroblasts	RNF20	-1.38131	1
Fibroblasts	EIF4EBP2	-1.38131	1
Fibroblasts	CWF19L1	-1.6037	1
Fibroblasts	TIMM10B	-1.38131	1
Fibroblasts	LRP5	-1.38131	1
Fibroblasts	PRKAG1	-1.38131	1
Fibroblasts	SLC25A3	-1.38131	1
Fibroblasts	TBC1D4	-1.38131	1
Fibroblasts	PPIP5K1	-1.38131	1
Fibroblasts	SLC38A7	-1.38131	1
Fibroblasts	VAC14	-1.38131	1
Fibroblasts	MYL12B	-1.38131	1
Fibroblasts	SNRPD1	-1.38131	1
Fibroblasts	KLF2	-1.38131	1
Fibroblasts	PLEKHG2	-1.79634	1
Fibroblasts	EEFSEC	-1.38131	1
Fibroblasts	ARSJ	-1.38131	1
Fibroblasts	NDST3	-1.38131	1
Fibroblasts	TUBA1B	-1.38131	1
Fibroblasts	RPL23A	-1.38131	1
Fibroblasts	GRIPAP1	-1.38131	1
Fibroblasts	UBA6-AS1	0.441816	1
Fibroblasts	PDXDC1	0.448768	1
Fibroblasts	SORBS1	0.196566	1
Fibroblasts	RBMX	0.338585	1
Fibroblasts	AFF4	0.46669	1
Fibroblasts	TIMP3	-0.652609	1
Fibroblasts	MYOF	0.313839	1
Fibroblasts	S100A6	-1.38131	1
Fibroblasts	CAMK4	-1.51881	1
Fibroblasts	MPC1	-1.38131	1
Fibroblasts	METAP1	-1.18866	1
Fibroblasts	HMGCR	-1.18866	1
Fibroblasts	POLR3D	-1.18866	1
Fibroblasts	BTG1	-1.18866	1
Fibroblasts	PARD6G	-1.18866	1
Fibroblasts	OGFR	-1.18866	1
Fibroblasts	ACOT9	-1.18866	1
Fibroblasts	SOAT1	-1.11827	1
Fibroblasts	TOR1AIP1	-1.11827	1
Fibroblasts	SLC26A6	-1.11827	1
Fibroblasts	HMGXB3	-1.11827	1
Fibroblasts	PODXL	-1.11827	1
Fibroblasts	NCBP1	-1.11827	1
Fibroblasts	GOT1	-1.11827	1
Fibroblasts	XPNPEP1	-1.11827	1
Fibroblasts	CD81	-1.11827	1
Fibroblasts	FMNL3	-1.11827	1
Fibroblasts	SPAG7	-1.11827	1
Fibroblasts	CAPNS1	-1.11827	1
Fibroblasts	KLHL15	-1.11827	1
Fibroblasts	COG3	0.881728	1
Fibroblasts	PSMD14	0.296765	1
Fibroblasts	COL5A2	0.159262	1
Fibroblasts	URB1	-1.38131	1
Fibroblasts	LRRC8D	1.05927	1
Fibroblasts	ZNF483	0.121194	1
Fibroblasts	TTC3	0.18504	1
Fibroblasts	KIAA1958	-0.866733	1
Fibroblasts	UBE4B	0.788618	1
Fibroblasts	GABPB1-AS1	-1.25578	1
Fibroblasts	PTMA	-1.03338	1
Fibroblasts	ATP6V0A1	-0.966269	1
Fibroblasts	TTC28	0.348046	1
Fibroblasts	ABI1	0.166181	1
Fibroblasts	PGAP1	0.841086	1
Fibroblasts	SYNCRIP	0.841086	1
Fibroblasts	SGPL1	0.841086	1
Fibroblasts	SLAIN1	0.866621	1
Fibroblasts	GABRB1	0.182594	1
Fibroblasts	BCL6	0.402965	1
Fibroblasts	MAGOH	-0.966269	1
Fibroblasts	UBE2F	-0.966269	1
Fibroblasts	SEC22C	-0.966269	1
Fibroblasts	ABHD10	-0.966269	1
Fibroblasts	SLC35A5	-0.966269	1
Fibroblasts	MYO5B	-0.966269	1
Fibroblasts	PEG3	-0.966269	1
Fibroblasts	SYNE1	0.178994	1
Fibroblasts	PTPN12	0.435829	1
Fibroblasts	KMT2A	0.279207	1
Fibroblasts	SLCO2B1	-0.381307	1
Fibroblasts	FARP1	0.412242	1
Fibroblasts	PTPDC1	0.841086	1
Fibroblasts	TRIO	-0.627063	1
Fibroblasts	BMPR2	0.618693	1
Fibroblasts	STX6	-0.703235	1
Fibroblasts	RPS12	-0.703235	1
Fibroblasts	CHST12	-0.703235	1
Fibroblasts	SPSB3	-0.703235	1
Fibroblasts	RRAGC	-0.866733	1
Fibroblasts	CCT8	-0.866733	1
Fibroblasts	GRK5	-0.824913	1
Fibroblasts	CTNND2	-0.293844	1
Fibroblasts	NFYC	0.734171	1
Fibroblasts	DNAJC10	0.734171	1
Fibroblasts	SLC9B2	0.734171	1
Fibroblasts	NPLOC4	0.734171	1
Fibroblasts	CRTC1	-1.57395	1
Fibroblasts	NSD1	0.404569	1
Fibroblasts	RDX	0.256123	1
Fibroblasts	RIMKLB	0.256123	1
Fibroblasts	AC002460.2	0.756197	1
Fibroblasts	ATF7IP	0.689083	1
Fibroblasts	SNX24	-1.38131	1
Fibroblasts	TMBIM4	-1.38131	1
Fibroblasts	GPBP1L1	0.725609	1
Fibroblasts	MAPKAP1	0.618693	1
Fibroblasts	BNC2	0.482372	1
Fibroblasts	ARHGEF17	0.718229	1
Fibroblasts	PCNT	1.20366	1
Fibroblasts	PSMD5	0.296765	1
Fibroblasts	AJAP1	-0.644341	1
Fibroblasts	GPC1	-0.644341	1
Fibroblasts	C19orf44	-0.644341	1
Fibroblasts	SLCO3A1	0.770696	1
Fibroblasts	DMXL1	0.487449	1
Fibroblasts	FBXW11	0.277656	1
Fibroblasts	SIPA1L2	0.618693	1
Fibroblasts	PMM2	0.618693	1
Fibroblasts	NPRL3	0.718229	1
Fibroblasts	CACNA1A	0.308353	1
Fibroblasts	AL390719.3	-1.96627	1
Fibroblasts	SDF4	-1.38131	1
Fibroblasts	SCNN1D	-1.38131	1
Fibroblasts	GABRD	-1.96627	1
Fibroblasts	MMEL1	-1.96627	1
Fibroblasts	AL034417.4	-1.38131	1
Fibroblasts	SLC45A1	-1.38131	1
Fibroblasts	RERE-AS1	-1.96627	1
Fibroblasts	TMEM201	-1.38131	1
Fibroblasts	PIK3CD	-1.96627	1
Fibroblasts	FBXO2	-1.96627	1
Fibroblasts	AL451042.1	-1.38131	1
Fibroblasts	MFAP2	-1.38131	1
Fibroblasts	HTR6	-1.96627	1
Fibroblasts	AL031432.4	-1.38131	1
Fibroblasts	EXTL1	-1.38131	1
Fibroblasts	UBXN11	-1.38131	1
Fibroblasts	GPATCH3	-1.96627	1
Fibroblasts	GPR3	-1.96627	1
Fibroblasts	FGR	-1.96627	1
Fibroblasts	IFI6	-1.38131	1
Fibroblasts	LINC01715	-1.38131	1
Fibroblasts	TMEM200B	-1.38131	1
Fibroblasts	LAPTM5	-1.96627	1
Fibroblasts	FAM229A	-1.96627	1
Fibroblasts	AL662907.3	-1.96627	1
Fibroblasts	TMEM35B	-1.38131	1
Fibroblasts	LSM10	-1.96627	1
Fibroblasts	SNIP1	-1.38131	1
Fibroblasts	C1orf122	-1.38131	1
Fibroblasts	RHBDL2	-1.38131	1
Fibroblasts	HPCAL4	-1.96627	1
Fibroblasts	SLFNL1	-1.96627	1
Fibroblasts	AC093151.3	-1.38131	1
Fibroblasts	FOXO6	-1.38131	1
Fibroblasts	AL451062.1	-1.96627	1
Fibroblasts	IPO13	-1.38131	1
Fibroblasts	AL592166.1	-1.38131	1
Fibroblasts	PLK3	-1.96627	1
Fibroblasts	UROD	-1.38131	1
Fibroblasts	TOE1	-1.38131	1
Fibroblasts	CYP4Z1	-1.38131	1
Fibroblasts	LINC01562	-1.38131	1
Fibroblasts	LINC01771	-1.96627	1
Fibroblasts	CYB5RL	-1.38131	1
Fibroblasts	MIR4422HG	-1.38131	1
Fibroblasts	BX004807.1	-1.38131	1
Fibroblasts	DEPDC1-AS1	-1.96627	1
Fibroblasts	RABGGTB	-1.38131	1
Fibroblasts	LINC01140	-1.96627	1
Fibroblasts	GBP3	-1.96627	1
Fibroblasts	GBP1	-1.38131	1
Fibroblasts	AL596214.1	-1.38131	1
Fibroblasts	FRRS1	-1.96627	1
Fibroblasts	S1PR1	-1.96627	1
Fibroblasts	GPR61	-1.96627	1
Fibroblasts	CHI3L2	-3.55123	1
Fibroblasts	RHOC	-1.38131	1
Fibroblasts	AP4B1	-1.96627	1
Fibroblasts	IGSF3	-1.38131	1
Fibroblasts	TRIM45	-1.38131	1
Fibroblasts	AC244453.3	-1.38131	1
Fibroblasts	LINC02802	-1.38131	1
Fibroblasts	RBM8A	-1.96627	1
Fibroblasts	NBPF9	-1.38131	1
Fibroblasts	CTSS	-1.38131	1
Fibroblasts	CERS2	-1.96627	1
Fibroblasts	SELENBP1	-1.96627	1
Fibroblasts	S100A4	-1.96627	1
Fibroblasts	CRTC2	-1.38131	1
Fibroblasts	SLC39A1	-1.38131	1
Fibroblasts	DPM3	-1.38131	1
Fibroblasts	NAXE	-1.38131	1
Fibroblasts	CRABP2	-1.38131	1
Fibroblasts	IGSF8	-1.38131	1
Fibroblasts	AL590714.1	-1.96627	1
Fibroblasts	MAEL	-1.38131	1
Fibroblasts	AL031599.1	-1.96627	1
Fibroblasts	SLC9C2	-1.96627	1
Fibroblasts	ANKRD45	-1.96627	1
Fibroblasts	TNN	-1.38131	1
Fibroblasts	LINC02803	-1.96627	1
Fibroblasts	PAPPA2	-1.38131	1
Fibroblasts	C1orf220	-1.38131	1
Fibroblasts	TOR3A	-1.38131	1
Fibroblasts	LINC02816	-1.38131	1
Fibroblasts	RNASEL	-1.38131	1
Fibroblasts	PTGS2	-1.96627	1
Fibroblasts	LINC02770	-1.38131	1
Fibroblasts	AL353072.2	-1.96627	1
Fibroblasts	AL353709.1	-1.96627	1
Fibroblasts	AL513217.1	-1.38131	1
Fibroblasts	SYT2	-1.38131	1
Fibroblasts	ZC3H11A	-1.96627	1
Fibroblasts	TMEM81	-1.38131	1
Fibroblasts	NUAK2	-1.38131	1
Fibroblasts	RAB29	-1.96627	1
Fibroblasts	AL360091.3	-1.38131	1
Fibroblasts	PROX1	-1.96627	1
Fibroblasts	BPNT1	-1.96627	1
Fibroblasts	MARC1	-1.96627	1
Fibroblasts	TAF1A-AS1	-1.96627	1
Fibroblasts	MIXL1	-1.38131	1
Fibroblasts	ITPKB-AS1	-1.96627	1
Fibroblasts	AL353689.3	-1.96627	1
Fibroblasts	HIST3H2A	-1.38131	1
Fibroblasts	AL136988.2	-1.38131	1
Fibroblasts	DISC1-IT1	-1.38131	1
Fibroblasts	COA6-AS1	-1.38131	1
Fibroblasts	COA6	-1.96627	1
Fibroblasts	KMO	-1.38131	1
Fibroblasts	LINC02774	-1.96627	1
Fibroblasts	SMYD3-IT1	-1.38131	1
Fibroblasts	ZNF670	-1.96627	1
Fibroblasts	TRIM58	-1.38131	1
Fibroblasts	OR2L5	-1.96627	1
Fibroblasts	AC105450.1	-1.38131	1
Fibroblasts	AC018685.3	-1.96627	1
Fibroblasts	AC231981.1	-1.38131	1
Fibroblasts	RNASEH1	-1.96627	1
Fibroblasts	AC013460.1	-1.96627	1
Fibroblasts	LRATD1	-1.96627	1
Fibroblasts	AC011752.1	-1.38131	1
Fibroblasts	FKBP1B	-1.38131	1
Fibroblasts	AC010896.1	-1.96627	1
Fibroblasts	SLC35F6	-1.38131	1
Fibroblasts	PREB	-1.38131	1
Fibroblasts	GPN1	-1.38131	1
Fibroblasts	SPDYA	-1.38131	1
Fibroblasts	CAPN13	-1.38131	1
Fibroblasts	AL121652.1	-1.38131	1
Fibroblasts	AL133244.2	-1.96627	1
Fibroblasts	FAM98A	-1.38131	1
Fibroblasts	MORN2	-1.96627	1
Fibroblasts	AC009236.1	-1.96627	1
Fibroblasts	ATP6V1E2	-1.96627	1
Fibroblasts	STON1-GTF2A1L	-1.96627	1
Fibroblasts	C2orf73	-1.96627	1
Fibroblasts	AC007743.1	-1.38131	1
Fibroblasts	LINC01185	-1.38131	1
Fibroblasts	AC016727.3	-1.38131	1
Fibroblasts	AC007098.1	-1.96627	1
Fibroblasts	AC009501.3	-1.38131	1
Fibroblasts	ARHGAP25	-1.96627	1
Fibroblasts	FAM136A	-1.38131	1
Fibroblasts	DYSF	-1.96627	1
Fibroblasts	CYP26B1	-1.96627	1
Fibroblasts	BOLA3-AS1	-1.96627	1
Fibroblasts	WDR54	-1.96627	1
Fibroblasts	WBP1	-1.38131	1
Fibroblasts	AC007099.1	-1.96627	1
Fibroblasts	VAMP8	-1.38131	1
Fibroblasts	RGPD1	-1.96627	1
Fibroblasts	THNSL2	-1.96627	1
Fibroblasts	GPAT2	-1.38131	1
Fibroblasts	ANKRD39	-1.38131	1
Fibroblasts	SEMA4C	-1.38131	1
Fibroblasts	AC007271.1	-1.38131	1
Fibroblasts	AC108058.1	-1.38131	1
Fibroblasts	GCC2-AS1	-1.38131	1
Fibroblasts	LINC01106	-1.96627	1
Fibroblasts	ACOXL	-1.38131	1
Fibroblasts	AC017002.5	-1.96627	1
Fibroblasts	FBLN7	-1.38131	1
Fibroblasts	MARCO	-1.38131	1
Fibroblasts	AC012447.1	-1.96627	1
Fibroblasts	RAB6C	-1.96627	1
Fibroblasts	CCDC74A	-1.38131	1
Fibroblasts	TNFAIP6	-1.38131	1
Fibroblasts	SCN1A-AS1	-1.96627	1
Fibroblasts	AC007405.2	-1.38131	1
Fibroblasts	ATP5MC3	-1.96627	1
Fibroblasts	TTC30A	-1.38131	1
Fibroblasts	AC009478.1	-1.96627	1
Fibroblasts	CERKL	-1.96627	1
Fibroblasts	NEUROD1	-1.96627	1
Fibroblasts	AC096555.1	-1.96627	1
Fibroblasts	AC017071.1	-1.38131	1
Fibroblasts	OSGEPL1	-1.96627	1
Fibroblasts	AC019330.1	-1.38131	1
Fibroblasts	AC012459.1	-1.38131	1
Fibroblasts	SGO2	-1.38131	1
Fibroblasts	PPIL3	-1.38131	1
Fibroblasts	AC005037.1	-1.96627	1
Fibroblasts	STRADB	-1.38131	1
Fibroblasts	MPP4	-1.96627	1
Fibroblasts	FZD7	-1.38131	1
Fibroblasts	MDH1B	-1.96627	1
Fibroblasts	LANCL1-AS1	-1.38131	1
Fibroblasts	RNF25	-1.38131	1
Fibroblasts	TUBA4A	-1.96627	1
Fibroblasts	DES	-1.38131	1
Fibroblasts	TMEM198	-1.38131	1
Fibroblasts	SLC4A3	-1.38131	1
Fibroblasts	AC010735.2	-1.38131	1
Fibroblasts	LINC00471	-1.38131	1
Fibroblasts	AGAP1-IT1	-1.38131	1
Fibroblasts	RAB17	-1.38131	1
Fibroblasts	RBM44	-1.38131	1
Fibroblasts	LINC01937	-1.96627	1
Fibroblasts	AC024060.2	-1.38131	1
Fibroblasts	AC023480.1	-1.96627	1
Fibroblasts	AC018832.1	-1.96627	1
Fibroblasts	FANCD2	-1.38131	1
Fibroblasts	CAND2	-1.38131	1
Fibroblasts	LINC00620	-1.96627	1
Fibroblasts	WNT7A	-1.96627	1
Fibroblasts	CHCHD4	-1.38131	1
Fibroblasts	OXSM	-1.38131	1
Fibroblasts	AC123023.1	-1.96627	1
Fibroblasts	VILL	-1.38131	1
Fibroblasts	PLCD1	-1.38131	1
Fibroblasts	SCN11A	-1.96627	1
Fibroblasts	CX3CR1	-1.96627	1
Fibroblasts	ZNF662	-1.96627	1
Fibroblasts	ZNF502	-1.38131	1
Fibroblasts	LINC02009	-1.38131	1
Fibroblasts	LRRC2	-1.96627	1
Fibroblasts	AC099778.1	-1.38131	1
Fibroblasts	FBXW12	-1.38131	1
Fibroblasts	USP19	-1.38131	1
Fibroblasts	GMPPB	-1.38131	1
Fibroblasts	CAMKV	-1.96627	1
Fibroblasts	SEMA3F	-1.96627	1
Fibroblasts	U73166.1	-1.96627	1
Fibroblasts	NAA80	-1.38131	1
Fibroblasts	HYAL1	-1.38131	1
Fibroblasts	RASSF1-AS1	-1.38131	1
Fibroblasts	ZMYND10	-1.96627	1
Fibroblasts	TMEM115	-1.38131	1
Fibroblasts	ABHD14A	-1.96627	1
Fibroblasts	ACY1	-1.96627	1
Fibroblasts	TWF2	-1.38131	1
Fibroblasts	BAP1	-1.96627	1
Fibroblasts	ITIH1	-1.38131	1
Fibroblasts	IL17RB	-1.38131	1
Fibroblasts	AC012467.2	-1.96627	1
Fibroblasts	CACNA2D3-AS1	-1.38131	1
Fibroblasts	DNASE1L3	-1.38131	1
Fibroblasts	SYNPR-AS1	-1.96627	1
Fibroblasts	PSMD6	-1.38131	1
Fibroblasts	PRICKLE2-AS3	-1.96627	1
Fibroblasts	MAGI1-AS1	-1.38131	1
Fibroblasts	AC097634.1	-1.38131	1
Fibroblasts	LINC02005	-1.38131	1
Fibroblasts	LINC00960	-1.38131	1
Fibroblasts	CSNKA2IP	-1.96627	1
Fibroblasts	STX19	-1.96627	1
Fibroblasts	AC107029.2	-1.38131	1
Fibroblasts	AC063944.1	-1.96627	1
Fibroblasts	AC012020.1	-1.38131	1
Fibroblasts	CD200R1L	-1.38131	1
Fibroblasts	ZBTB20-AS4	-1.38131	1
Fibroblasts	PLA1A	-1.38131	1
Fibroblasts	SLC15A2	-1.96627	1
Fibroblasts	CCDC58	-1.96627	1
Fibroblasts	MYLK-AS1	-1.38131	1
Fibroblasts	ITGB5-AS1	-1.38131	1
Fibroblasts	AC079848.1	-1.38131	1
Fibroblasts	TPRA1	-1.38131	1
Fibroblasts	LINC02021	-1.38131	1
Fibroblasts	SLCO2A1	-1.38131	1
Fibroblasts	ANAPC13	-1.38131	1
Fibroblasts	FOXL2NB	-2.38131	1
Fibroblasts	SPSB4	-1.38131	1
Fibroblasts	PAQR9	-1.96627	1
Fibroblasts	CHST2	-1.38131	1
Fibroblasts	AC092958.2	-2.38131	1
Fibroblasts	TM4SF18	-1.38131	1
Fibroblasts	ANKUB1	-1.38131	1
Fibroblasts	P2RY1	-1.38131	1
Fibroblasts	LEKR1	-1.38131	1
Fibroblasts	SLC66A1L	-1.96627	1
Fibroblasts	RARRES1	-1.38131	1
Fibroblasts	AC080013.1	-1.38131	1
Fibroblasts	LINC02023	-1.96627	1
Fibroblasts	ZBBX	-1.96627	1
Fibroblasts	AC069243.1	-1.96627	1
Fibroblasts	AC026316.2	-1.38131	1
Fibroblasts	ACTL6A	-1.38131	1
Fibroblasts	AC125613.1	-1.96627	1
Fibroblasts	B3GNT5	-1.38131	1
Fibroblasts	ALG3	-1.38131	1
Fibroblasts	MAGEF1	-1.96627	1
Fibroblasts	RPL39L	-1.38131	1
Fibroblasts	AC073365.1	-1.96627	1
Fibroblasts	NCBP2AS2	-1.38131	1
Fibroblasts	MELTF-AS1	-1.38131	1
Fibroblasts	AC116565.1	-1.96627	1
Fibroblasts	AC139887.4	-1.38131	1
Fibroblasts	IDUA	-1.38131	1
Fibroblasts	NOP14-AS1	-1.38131	1
Fibroblasts	NSG1	-1.96627	1
Fibroblasts	CYTL1	-1.38131	1
Fibroblasts	C4orf50	-1.38131	1
Fibroblasts	MRFAP1	-1.38131	1
Fibroblasts	AC093323.1	-1.96627	1
Fibroblasts	SH3TC1	-1.96627	1
Fibroblasts	AC105345.1	-1.38131	1
Fibroblasts	AC073648.7	-1.38131	1
Fibroblasts	AC025539.1	-1.96627	1
Fibroblasts	AC006160.1	-1.38131	1
Fibroblasts	AC024230.1	-1.38131	1
Fibroblasts	AC105290.1	-1.96627	1
Fibroblasts	AC007106.1	-1.38131	1
Fibroblasts	AC093791.2	-1.38131	1
Fibroblasts	AC098595.1	-1.38131	1
Fibroblasts	TMEM156	-1.96627	1
Fibroblasts	LINC02265	-1.96627	1
Fibroblasts	UCHL1-AS1	-1.38131	1
Fibroblasts	COMMD8	-1.38131	1
Fibroblasts	AC104066.3	-1.38131	1
Fibroblasts	EPHA5-AS1	-1.96627	1
Fibroblasts	DCK	-1.38131	1
Fibroblasts	COQ2	-1.38131	1
Fibroblasts	AC114811.2	-1.38131	1
Fibroblasts	AC019131.1	-1.96627	1
Fibroblasts	BANK1	-1.96627	1
Fibroblasts	AC098487.1	-1.38131	1
Fibroblasts	CENPE	-1.38131	1
Fibroblasts	AC092445.1	-1.96627	1
Fibroblasts	CFI	-1.38131	1
Fibroblasts	AC093879.1	-1.38131	1
Fibroblasts	PRSS12	-1.38131	1
Fibroblasts	AC121154.1	-1.96627	1
Fibroblasts	AC104664.1	-2.38131	1
Fibroblasts	AC096773.1	-1.38131	1
Fibroblasts	PLK4	-1.96627	1
Fibroblasts	AC096711.2	-1.96627	1
Fibroblasts	TTC29	-1.38131	1
Fibroblasts	AC097450.1	-1.38131	1
Fibroblasts	AC093835.1	-1.96627	1
Fibroblasts	TMEM184C	-1.96627	1
Fibroblasts	AC023424.3	-1.38131	1
Fibroblasts	SFRP2	-1.38131	1
Fibroblasts	AC104407.1	-1.96627	1
Fibroblasts	AC104083.1	-1.96627	1
Fibroblasts	CTSO	-1.96627	1
Fibroblasts	AC093817.2	-1.38131	1
Fibroblasts	AC084740.1	-1.96627	1
Fibroblasts	MFAP3L	-1.96627	1
Fibroblasts	SCRG1	-1.38131	1
Fibroblasts	AC019163.1	-1.96627	1
Fibroblasts	AC097518.2	-1.96627	1
Fibroblasts	CDKN2AIP	-1.96627	1
Fibroblasts	AC093824.2	-1.38131	1
Fibroblasts	AC138781.1	-1.38131	1
Fibroblasts	AC093909.4	-1.96627	1
Fibroblasts	AC105924.1	-1.96627	1
Fibroblasts	EXOC3-AS1	-1.38131	1
Fibroblasts	AC026748.3	-1.96627	1
Fibroblasts	SLC6A3	-1.38131	1
Fibroblasts	C5orf38	-1.96627	1
Fibroblasts	AC091978.1	-1.96627	1
Fibroblasts	LINC02145	-1.96627	1
Fibroblasts	MED10	-1.38131	1
Fibroblasts	LINC02196	-1.38131	1
Fibroblasts	SNHG18	-1.38131	1
Fibroblasts	LINC01513	-1.38131	1
Fibroblasts	DNAH5	-1.96627	1
Fibroblasts	MARCH11	-1.38131	1
Fibroblasts	LINC02218	-1.96627	1
Fibroblasts	NPR3	-1.38131	1
Fibroblasts	RAD1	-1.96627	1
Fibroblasts	AC008957.2	-1.38131	1
Fibroblasts	GDNF-AS1	-1.38131	1
Fibroblasts	EGFLAM	-1.96627	1
Fibroblasts	MROH2B	-1.96627	1
Fibroblasts	CCDC152	-1.38131	1
Fibroblasts	AC093297.2	-1.96627	1
Fibroblasts	SNX18	-1.38131	1
Fibroblasts	AC008937.2	-1.38131	1
Fibroblasts	AC025470.2	-1.38131	1
Fibroblasts	PLK2	-1.38131	1
Fibroblasts	PART1	-1.96627	1
Fibroblasts	LINC02057	-1.38131	1
Fibroblasts	SV2C	-1.96627	1
Fibroblasts	AC025188.1	-1.38131	1
Fibroblasts	THBS4	-1.96627	1
Fibroblasts	LINC01337	-1.38131	1
Fibroblasts	AC026780.2	-1.38131	1
Fibroblasts	AC114980.1	-1.38131	1
Fibroblasts	RFESD	-1.38131	1
Fibroblasts	AC021086.1	-1.38131	1
Fibroblasts	STARD4-AS1	-1.96627	1
Fibroblasts	AC010226.1	-1.38131	1
Fibroblasts	LINC02201	-1.38131	1
Fibroblasts	PHAX	-1.38131	1
Fibroblasts	LMNB1	-1.96627	1
Fibroblasts	PDLIM4	-1.96627	1
Fibroblasts	AC116366.1	-1.38131	1
Fibroblasts	TH2LCRR	-1.96627	1
Fibroblasts	SOWAHA	-1.96627	1
Fibroblasts	PKD2L2	-1.96627	1
Fibroblasts	LRRTM2	-1.96627	1
Fibroblasts	TMCO6	-1.96627	1
Fibroblasts	PCDHAC1	-1.96627	1
Fibroblasts	PCDHB7	-1.38131	1
Fibroblasts	PCDHB9	-1.38131	1
Fibroblasts	PCDHGA2	-1.38131	1
Fibroblasts	PCDHGB1	-1.38131	1
Fibroblasts	RELL2	-1.96627	1
Fibroblasts	ARAP3	-1.38131	1
Fibroblasts	PCDH1	-1.96627	1
Fibroblasts	AC008696.2	-1.96627	1
Fibroblasts	SH3TC2-DT	-1.96627	1
Fibroblasts	TIGD6	-1.96627	1
Fibroblasts	SLC6A7	-1.96627	1
Fibroblasts	CD74	-1.38131	1
Fibroblasts	LINC02202	-1.38131	1
Fibroblasts	C1QTNF2	-1.96627	1
Fibroblasts	PTTG1	-1.38131	1
Fibroblasts	LINC01202	-1.38131	1
Fibroblasts	AC022217.3	-1.38131	1
Fibroblasts	FAM153B	-1.38131	1
Fibroblasts	HIGD2A	-1.38131	1
Fibroblasts	FGFR4	-1.96627	1
Fibroblasts	PRELID1	-1.38131	1
Fibroblasts	GRK6	-1.96627	1
Fibroblasts	B4GALT7	-1.38131	1
Fibroblasts	AC139795.2	-1.38131	1
Fibroblasts	RASGEF1C	-1.38131	1
Fibroblasts	FOXQ1	-1.38131	1
Fibroblasts	FOXF2	-1.38131	1
Fibroblasts	SERPINB1	-1.38131	1
Fibroblasts	SERPINB9P1	-1.38131	1
Fibroblasts	BPHL	-1.96627	1
Fibroblasts	AL162718.1	-1.96627	1
Fibroblasts	AL359643.3	-1.38131	1
Fibroblasts	AL355336.1	-1.96627	1
Fibroblasts	TFAP2A-AS2	-1.38131	1
Fibroblasts	MIR5689HG	-1.96627	1
Fibroblasts	ELOVL2-AS1	-1.96627	1
Fibroblasts	AL138824.1	-1.96627	1
Fibroblasts	AL158198.1	-1.96627	1
Fibroblasts	HFE	-1.38131	1
Fibroblasts	HMGN4	-1.96627	1
Fibroblasts	ZSCAN9	-1.96627	1
Fibroblasts	ZBED9	-1.38131	1
Fibroblasts	NEU1	-1.96627	1
Fibroblasts	CYP21A2	-1.38131	1
Fibroblasts	FKBPL	-1.96627	1
Fibroblasts	PRRT1	-1.96627	1
Fibroblasts	RNF5	-1.38131	1
Fibroblasts	HLA-DQB1	-1.38131	1
Fibroblasts	HLA-DPA1	-1.96627	1
Fibroblasts	SLC39A7	-1.38131	1
Fibroblasts	PFDN6	-1.38131	1
Fibroblasts	PIM1	-1.96627	1
Fibroblasts	AL590999.1	-1.38131	1
Fibroblasts	MRPS10	-1.38131	1
Fibroblasts	YIPF3	-1.38131	1
Fibroblasts	CLIC5	-1.38131	1
Fibroblasts	TNFRSF21	-1.96627	1
Fibroblasts	B3GAT2	-1.96627	1
Fibroblasts	OOEP	-1.38131	1
Fibroblasts	DDX43	-1.38131	1
Fibroblasts	CD109	-1.38131	1
Fibroblasts	COX7A2	-1.96627	1
Fibroblasts	AL391840.3	-1.38131	1
Fibroblasts	AL359715.3	-1.96627	1
Fibroblasts	AL034347.1	-1.38131	1
Fibroblasts	AL139042.1	-1.96627	1
Fibroblasts	AL132996.1	-1.96627	1
Fibroblasts	AL356094.2	-1.38131	1
Fibroblasts	FHL5	-1.38131	1
Fibroblasts	CRYBG1	-1.38131	1
Fibroblasts	LINC02532	-1.38131	1
Fibroblasts	SCML4	-1.96627	1
Fibroblasts	AL365214.2	-1.38131	1
Fibroblasts	FO393415.3	-2.38131	1
Fibroblasts	C6orf58	-1.96627	1
Fibroblasts	VNN2	-1.38131	1
Fibroblasts	IL20RA	-1.38131	1
Fibroblasts	AL590617.2	-1.96627	1
Fibroblasts	TXLNB	-1.38131	1
Fibroblasts	STX11	-1.38131	1
Fibroblasts	RAB32	-1.38131	1
Fibroblasts	FBXO5	-1.96627	1
Fibroblasts	FNDC1	-1.38131	1
Fibroblasts	AL078604.2	-1.38131	1
Fibroblasts	AL139393.3	-1.38131	1
Fibroblasts	RAMACL	-1.38131	1
Fibroblasts	AL513210.1	-1.38131	1
Fibroblasts	AC093627.3	-1.38131	1
Fibroblasts	GPR146	-1.38131	1
Fibroblasts	PSMG3	-1.38131	1
Fibroblasts	NUDT1	-1.38131	1
Fibroblasts	LFNG	-1.38131	1
Fibroblasts	ZDHHC4	-1.96627	1
Fibroblasts	ZNF853	-1.38131	1
Fibroblasts	AC004982.1	-1.38131	1
Fibroblasts	AC005082.1	-1.38131	1
Fibroblasts	TRIL	-1.96627	1
Fibroblasts	AQP1	-1.38131	1
Fibroblasts	LSM5	-1.38131	1
Fibroblasts	FKBP9	-1.96627	1
Fibroblasts	AC083864.2	-1.38131	1
Fibroblasts	SFRP4	-1.38131	1
Fibroblasts	C7orf25	-1.38131	1
Fibroblasts	AC004938.2	-1.96627	1
Fibroblasts	C7orf57	-1.38131	1
Fibroblasts	ABCA13	-1.38131	1
Fibroblasts	VSTM2A	-1.96627	1
Fibroblasts	VSTM2A-OT1	-1.96627	1
Fibroblasts	LINC02604	-1.38131	1
Fibroblasts	DNAJC30	-1.38131	1
Fibroblasts	STX1A	-1.38131	1
Fibroblasts	LAT2	-1.96627	1
Fibroblasts	NCF1	-1.38131	1
Fibroblasts	TRIM73	-1.38131	1
Fibroblasts	AC006043.1	-1.96627	1
Fibroblasts	AC005009.2	-1.38131	1
Fibroblasts	STEAP2-AS1	-1.38131	1
Fibroblasts	FZD1	-1.38131	1
Fibroblasts	GNG11	-1.96627	1
Fibroblasts	DLX6-AS1	-2.38131	1
Fibroblasts	SDHAF3	-1.38131	1
Fibroblasts	TAC1	-1.38131	1
Fibroblasts	ATP5MF	-1.38131	1
Fibroblasts	AZGP1	-1.96627	1
Fibroblasts	AC073842.2	-1.96627	1
Fibroblasts	ZCWPW1	-1.96627	1
Fibroblasts	AC069281.1	-1.38131	1
Fibroblasts	POP7	-1.96627	1
Fibroblasts	IFT22	-1.38131	1
Fibroblasts	AC005072.1	-1.38131	1
Fibroblasts	UPK3BL1	-1.38131	1
Fibroblasts	GPR22	-1.96627	1
Fibroblasts	LAMB4	-1.38131	1
Fibroblasts	LRRN3	-1.96627	1
Fibroblasts	LRRC4	-1.38131	1
Fibroblasts	ATP6V1F	-1.96627	1
Fibroblasts	AC087071.2	-1.96627	1
Fibroblasts	CPA4	-1.96627	1
Fibroblasts	TMEM140	-1.38131	1
Fibroblasts	CLEC2L	-1.96627	1
Fibroblasts	RAB19	-1.38131	1
Fibroblasts	WEE2-AS1	-1.96627	1
Fibroblasts	FAM131B	-1.38131	1
Fibroblasts	EPHA1-AS1	-1.38131	1
Fibroblasts	GIMAP8	-1.38131	1
Fibroblasts	GIMAP6	-1.96627	1
Fibroblasts	KCNH2	-1.38131	1
Fibroblasts	ATG9B	-1.96627	1
Fibroblasts	HTR5A-AS1	-1.38131	1
Fibroblasts	RNF32	-1.96627	1
Fibroblasts	AC004908.2	-1.38131	1
Fibroblasts	AC004908.3	-1.96627	1
Fibroblasts	AC246817.2	-1.38131	1
Fibroblasts	AC104964.4	-1.38131	1
Fibroblasts	FAM167A	-1.38131	1
Fibroblasts	AC145124.1	-1.96627	1
Fibroblasts	AC100800.1	-1.38131	1
Fibroblasts	AC100849.1	-2.38131	1
Fibroblasts	DMTN	-1.96627	1
Fibroblasts	AC105206.1	-1.38131	1
Fibroblasts	PIWIL2	-1.38131	1
Fibroblasts	STC1	-1.38131	1
Fibroblasts	STMN4	-1.96627	1
Fibroblasts	AC137579.1	-1.96627	1
Fibroblasts	RAB11FIP1	-1.38131	1
Fibroblasts	AC084024.4	-1.38131	1
Fibroblasts	TCIM	-1.96627	1
Fibroblasts	PLAT	-1.38131	1
Fibroblasts	AC022915.2	-1.96627	1
Fibroblasts	ALKAL1	-1.96627	1
Fibroblasts	AC022034.3	-1.96627	1
Fibroblasts	AC009597.1	-1.96627	1
Fibroblasts	AC022182.1	-1.38131	1
Fibroblasts	TMEM70	-1.96627	1
Fibroblasts	PI15	-1.38131	1
Fibroblasts	AC009686.2	-1.38131	1
Fibroblasts	RAD54B	-1.38131	1
Fibroblasts	AP003352.1	-1.96627	1
Fibroblasts	AP002852.1	-1.96627	1
Fibroblasts	BAALC-AS2	-1.96627	1
Fibroblasts	CTHRC1	-1.38131	1
Fibroblasts	DCAF13	-1.38131	1
Fibroblasts	SAMD12-AS1	-1.96627	1
Fibroblasts	MAL2	-1.38131	1
Fibroblasts	CCN3	-1.96627	1
Fibroblasts	ANXA13	-1.38131	1
Fibroblasts	FER1L6-AS2	-1.96627	1
Fibroblasts	AC100858.3	-1.38131	1
Fibroblasts	WASHC5	-1.38131	1
Fibroblasts	LINC00824	-1.96627	1
Fibroblasts	AC022973.4	-1.96627	1
Fibroblasts	ADCY8	-1.96627	1
Fibroblasts	AC100803.4	-1.38131	1
Fibroblasts	LYNX1	-1.38131	1
Fibroblasts	CYC1	-1.38131	1
Fibroblasts	MAF1	-1.96627	1
Fibroblasts	SCRT1	-1.96627	1
Fibroblasts	AC084125.2	-1.38131	1
Fibroblasts	ZNF252P-AS1	-1.38131	1
Fibroblasts	PLPP6	-1.96627	1
Fibroblasts	CDC37L1-DT	-1.96627	1
Fibroblasts	AL136980.1	-1.38131	1
Fibroblasts	AL353595.1	-1.38131	1
Fibroblasts	FREM1	-1.96627	1
Fibroblasts	SAXO1	-1.38131	1
Fibroblasts	AL158077.2	-1.38131	1
Fibroblasts	LRRC19	-1.38131	1
Fibroblasts	CYP4F26P	-1.96627	1
Fibroblasts	DNAI1	-1.38131	1
Fibroblasts	SPAG8	-1.38131	1
Fibroblasts	ZBTB5	-1.38131	1
Fibroblasts	ANKRD20A4	-1.38131	1
Fibroblasts	ANKRD20A3	-1.96627	1
Fibroblasts	ZNF658	-1.38131	1
Fibroblasts	AL162412.1	-1.96627	1
Fibroblasts	CARNMT1-AS1	-1.96627	1
Fibroblasts	AL354733.1	-1.38131	1
Fibroblasts	NINJ1	-1.38131	1
Fibroblasts	PCAT7	-1.96627	1
Fibroblasts	AL160269.1	-1.96627	1
Fibroblasts	PRXL2C	-1.96627	1
Fibroblasts	NR4A3	-1.96627	1
Fibroblasts	NIPSNAP3A	-1.38131	1
Fibroblasts	MUSK	-1.38131	1
Fibroblasts	GNG10	-1.38131	1
Fibroblasts	SLC31A1	-1.96627	1
Fibroblasts	AL161630.1	-1.96627	1
Fibroblasts	AL359644.1	-1.96627	1
Fibroblasts	NDUFA8	-1.38131	1
Fibroblasts	AL359636.2	-1.38131	1
Fibroblasts	CRB2	-1.38131	1
Fibroblasts	ZNF79	-1.38131	1
Fibroblasts	NAIF1	-1.38131	1
Fibroblasts	CRAT	-1.38131	1
Fibroblasts	AL158151.1	-1.38131	1
Fibroblasts	SARDH	-1.38131	1
Fibroblasts	QSOX2	-1.38131	1
Fibroblasts	TRAF2	-1.96627	1
Fibroblasts	LCN12	-1.38131	1
Fibroblasts	UAP1L1	-1.96627	1
Fibroblasts	RNF208	-1.96627	1
Fibroblasts	AL731533.3	-1.38131	1
Fibroblasts	LINC02656	-1.38131	1
Fibroblasts	CELF2-AS2	-1.96627	1
Fibroblasts	CDNF	-1.38131	1
Fibroblasts	AL358780.1	-1.38131	1
Fibroblasts	MYO3A	-1.96627	1
Fibroblasts	LINC02652	-1.96627	1
Fibroblasts	AL117336.1	-2.38131	1
Fibroblasts	NCOA4	-1.38131	1
Fibroblasts	AC245041.2	-1.96627	1
Fibroblasts	FRMPD2	-1.38131	1
Fibroblasts	TMEM273	-1.96627	1
Fibroblasts	TIMM23B-AGAP6	-1.38131	1
Fibroblasts	PRKG1-AS1	-1.38131	1
Fibroblasts	MRLN	-1.96627	1
Fibroblasts	CABCOCO1	-1.96627	1
Fibroblasts	AC067751.1	-1.96627	1
Fibroblasts	AL139240.1	-1.38131	1
Fibroblasts	PPP3CB-AS1	-1.96627	1
Fibroblasts	NDST2	-1.38131	1
Fibroblasts	KCNMA1-AS1	-1.38131	1
Fibroblasts	AL731569.1	-1.38131	1
Fibroblasts	AL157893.2	-1.96627	1
Fibroblasts	LINC00863	-1.38131	1
Fibroblasts	IFIT3	-1.38131	1
Fibroblasts	ENTPD1	-1.38131	1
Fibroblasts	CC2D2B	-1.38131	1
Fibroblasts	CCNJ	-1.96627	1
Fibroblasts	ZDHHC16	-1.96627	1
Fibroblasts	FBXL15	-1.96627	1
Fibroblasts	ACTR1A	-1.38131	1
Fibroblasts	SFR1	-1.38131	1
Fibroblasts	ENO4	-1.38131	1
Fibroblasts	AL391425.1	-1.96627	1
Fibroblasts	EDRF1-DT	-1.96627	1
Fibroblasts	MMP21	-1.38131	1
Fibroblasts	INSYN2A	-1.38131	1
Fibroblasts	C10orf143	-1.38131	1
Fibroblasts	AL360181.2	-1.38131	1
Fibroblasts	PAOX	-1.38131	1
Fibroblasts	CYP2E1	-1.38131	1
Fibroblasts	AC136475.7	-1.96627	1
Fibroblasts	AC136475.9	-1.38131	1
Fibroblasts	TMEM80	-1.96627	1
Fibroblasts	CEND1	-2.38131	1
Fibroblasts	POLR2L	-1.38131	1
Fibroblasts	KRTAP5-2	-1.96627	1
Fibroblasts	IGF2-AS	-1.38131	1
Fibroblasts	AC127526.1	-1.38131	1
Fibroblasts	CHRNA10	-1.96627	1
Fibroblasts	TRIM21	-1.96627	1
Fibroblasts	TRIM34	-1.38131	1
Fibroblasts	TRIM5	-1.38131	1
Fibroblasts	AC068733.3	-1.38131	1
Fibroblasts	MRPL17	-1.38131	1
Fibroblasts	ZNF215	-1.96627	1
Fibroblasts	NLRP14	-1.96627	1
Fibroblasts	TMEM9B	-1.38131	1
Fibroblasts	AC116535.1	-1.96627	1
Fibroblasts	LINC00958	-1.96627	1
Fibroblasts	INSC	-1.38131	1
Fibroblasts	LDHC	-1.96627	1
Fibroblasts	SLC17A6	-1.96627	1
Fibroblasts	AC103796.1	-1.96627	1
Fibroblasts	AL358944.1	-1.38131	1
Fibroblasts	AL122014.1	-1.38131	1
Fibroblasts	AC131571.1	-1.96627	1
Fibroblasts	CSTF3-DT	-1.96627	1
Fibroblasts	ALKBH3-AS1	-1.96627	1
Fibroblasts	PRDM11	-1.38131	1
Fibroblasts	AC103855.2	-1.96627	1
Fibroblasts	CHST1	-1.38131	1
Fibroblasts	MAPK8IP1	-1.38131	1
Fibroblasts	PTPMT1	-1.96627	1
Fibroblasts	YPEL4	-1.96627	1
Fibroblasts	FAM111A-DT	-1.96627	1
Fibroblasts	TMEM132A	-1.38131	1
Fibroblasts	SLC15A3	-1.38131	1
Fibroblasts	AP003108.1	-1.38131	1
Fibroblasts	DAGLA	-1.38131	1
Fibroblasts	TMEM258	-1.38131	1
Fibroblasts	INTS5	-1.38131	1
Fibroblasts	TMEM223	-1.96627	1
Fibroblasts	PLCB3	-1.38131	1
Fibroblasts	GPR137	-1.38131	1
Fibroblasts	PRDX5	-1.38131	1
Fibroblasts	RPS6KA4	-1.38131	1
Fibroblasts	SAC3D1	-1.38131	1
Fibroblasts	NAALADL1	-1.38131	1
Fibroblasts	CDC42EP2	-1.38131	1
Fibroblasts	SLC25A45	-1.96627	1
Fibroblasts	FAM89B	-1.38131	1
Fibroblasts	RELA-DT	-1.96627	1
Fibroblasts	EIF1AD	-1.38131	1
Fibroblasts	AP001107.2	-1.96627	1
Fibroblasts	PELI3	-1.38131	1
Fibroblasts	AP002748.6	-1.38131	1
Fibroblasts	RCE1	-1.38131	1
Fibroblasts	SYT12	-1.38131	1
Fibroblasts	POLD4	-1.38131	1
Fibroblasts	ALDH3B1	-1.38131	1
Fibroblasts	AP002992.1	-1.38131	1
Fibroblasts	LAMTOR1	-1.38131	1
Fibroblasts	AP001972.4	-1.38131	1
Fibroblasts	INTS4	-1.96627	1
Fibroblasts	THRSP	-1.38131	1
Fibroblasts	AP003086.1	-1.38131	1
Fibroblasts	AP003464.1	-1.38131	1
Fibroblasts	AP001767.3	-1.96627	1
Fibroblasts	AP001831.1	-1.38131	1
Fibroblasts	BIRC3	-1.38131	1
Fibroblasts	MMP27	-1.38131	1
Fibroblasts	AP002961.1	-1.38131	1
Fibroblasts	LINC02552	-1.96627	1
Fibroblasts	AP002433.2	-1.38131	1
Fibroblasts	AP003049.2	-1.96627	1
Fibroblasts	C11orf87	-1.96627	1
Fibroblasts	COLCA2	-1.38131	1
Fibroblasts	HSPB2	-1.38131	1
Fibroblasts	PIH1D2	-1.38131	1
Fibroblasts	AP002884.3	-1.38131	1
Fibroblasts	LINC02763	-1.38131	1
Fibroblasts	AP000880.1	-1.96627	1
Fibroblasts	ANKK1	-1.38131	1
Fibroblasts	HTR3B	-1.96627	1
Fibroblasts	AP000892.1	-1.38131	1
Fibroblasts	AP001267.3	-1.38131	1
Fibroblasts	TMEM25	-1.38131	1
Fibroblasts	HYOU1	-1.96627	1
Fibroblasts	HINFP	-1.96627	1
Fibroblasts	MCAM	-1.96627	1
Fibroblasts	NECTIN1	-1.38131	1
Fibroblasts	TRIM29	-1.96627	1
Fibroblasts	AP000926.2	-1.96627	1
Fibroblasts	AP001970.1	-1.96627	1
Fibroblasts	CCDC15-DT	-1.96627	1
Fibroblasts	CCDC15	-1.38131	1
Fibroblasts	AP002833.1	-1.96627	1
Fibroblasts	AP001993.1	-1.96627	1
Fibroblasts	ACAD8	-1.38131	1
Fibroblasts	IQSEC3	-1.38131	1
Fibroblasts	GALNT8	-1.38131	1
Fibroblasts	VAMP1	-1.96627	1
Fibroblasts	AC006064.2	-1.38131	1
Fibroblasts	USP5	-1.38131	1
Fibroblasts	SLC2A14	-1.96627	1
Fibroblasts	AC006511.6	-1.38131	1
Fibroblasts	PZP	-1.38131	1
Fibroblasts	KLRC3	-1.38131	1
Fibroblasts	TAS2R14	-1.38131	1
Fibroblasts	TAS2R19	-1.96627	1
Fibroblasts	PRB2	-1.38131	1
Fibroblasts	AC007619.1	-1.38131	1
Fibroblasts	GPR19	-1.96627	1
Fibroblasts	FAM234B	-1.96627	1
Fibroblasts	GSG1	-1.96627	1
Fibroblasts	AC010168.2	-1.38131	1
Fibroblasts	LRMP	-1.38131	1
Fibroblasts	AC012150.1	-1.38131	1
Fibroblasts	LINC02450	-1.38131	1
Fibroblasts	AC079950.1	-1.96627	1
Fibroblasts	SLC38A4	-1.96627	1
Fibroblasts	AC008083.3	-1.96627	1
Fibroblasts	ARF3	-1.38131	1
Fibroblasts	AC139768.1	-1.38131	1
Fibroblasts	AC009779.2	-1.38131	1
Fibroblasts	DNAJC14	-1.96627	1
Fibroblasts	ZC3H10	-1.38131	1
Fibroblasts	NABP2	-1.96627	1
Fibroblasts	TAC3	-1.38131	1
Fibroblasts	NXPH4	-1.96627	1
Fibroblasts	GLI1	-1.38131	1
Fibroblasts	AC025165.2	-1.96627	1
Fibroblasts	MARCH9	-1.38131	1
Fibroblasts	ATP23	-1.96627	1
Fibroblasts	AC087883.2	-1.38131	1
Fibroblasts	WIF1	-1.96627	1
Fibroblasts	LINC01479	-1.38131	1
Fibroblasts	AC025423.1	-1.38131	1
Fibroblasts	AC011611.4	-1.96627	1
Fibroblasts	PPP1R12A-AS1	-1.38131	1
Fibroblasts	SLC6A15	-1.96627	1
Fibroblasts	LINC01619	-1.38131	1
Fibroblasts	SNRPF	-1.38131	1
Fibroblasts	AC016152.1	-1.96627	1
Fibroblasts	LINC02453	-1.38131	1
Fibroblasts	AC069437.1	-1.96627	1
Fibroblasts	MYBPC1	-1.96627	1
Fibroblasts	C12orf42	-1.96627	1
Fibroblasts	NFYB	-1.38131	1
Fibroblasts	FAM222A-AS1	-1.96627	1
Fibroblasts	OAS2	-1.96627	1
Fibroblasts	CFAP73	-1.96627	1
Fibroblasts	LINC00173	-1.38131	1
Fibroblasts	AC131238.1	-1.38131	1
Fibroblasts	PXN-AS1	-1.38131	1
Fibroblasts	AC125616.1	-1.96627	1
Fibroblasts	AC156455.1	-1.96627	1
Fibroblasts	CLIP1-AS1	-1.96627	1
Fibroblasts	TMED2	-1.38131	1
Fibroblasts	AC073593.2	-1.96627	1
Fibroblasts	LINC00943	-1.96627	1
Fibroblasts	LINC02418	-1.38131	1
Fibroblasts	FZD10-AS1	-1.38131	1
Fibroblasts	LINC01257	-1.38131	1
Fibroblasts	FGF9	-1.38131	1
Fibroblasts	LINC00327	-1.38131	1
Fibroblasts	LINC00457	-1.96627	1
Fibroblasts	AL162713.2	-1.38131	1
Fibroblasts	TMEM272	-1.38131	1
Fibroblasts	PCDH20	-1.96627	1
Fibroblasts	MZT1	-1.38131	1
Fibroblasts	CLN5	-1.96627	1
Fibroblasts	AL353688.1	-1.96627	1
Fibroblasts	AL162493.1	-1.96627	1
Fibroblasts	AL355338.1	-1.38131	1
Fibroblasts	POGLUT2	-1.96627	1
Fibroblasts	ARHGEF7-AS2	-1.38131	1
Fibroblasts	CHAMP1	-1.38131	1
Fibroblasts	RNASE4	-1.38131	1
Fibroblasts	OXA1L	-1.38131	1
Fibroblasts	HAUS4	-1.38131	1
Fibroblasts	AL136419.3	-1.96627	1
Fibroblasts	CPNE6	-1.96627	1
Fibroblasts	EMC9	-1.38131	1
Fibroblasts	AL136295.7	-1.38131	1
Fibroblasts	GMPR2	-1.96627	1
Fibroblasts	FOXG1-AS1	-1.38131	1
Fibroblasts	LINC01551	-1.96627	1
Fibroblasts	TTC6	-1.96627	1
Fibroblasts	LINC00517	-1.38131	1
Fibroblasts	AL109628.2	-1.38131	1
Fibroblasts	AL139099.2	-1.38131	1
Fibroblasts	GNG2	-1.96627	1
Fibroblasts	PTGER2	-1.96627	1
Fibroblasts	AL163953.1	-1.38131	1
Fibroblasts	WDHD1	-1.96627	1
Fibroblasts	OTX2-AS1	-1.96627	1
Fibroblasts	AL139021.2	-1.38131	1
Fibroblasts	AL157756.1	-1.38131	1
Fibroblasts	C14orf39	-2.38131	1
Fibroblasts	FUT8-AS1	-1.38131	1
Fibroblasts	CCDC196	-1.96627	1
Fibroblasts	AL049779.4	-1.38131	1
Fibroblasts	ADAM20	-1.96627	1
Fibroblasts	RIOX1	-1.96627	1
Fibroblasts	AC005225.3	-1.96627	1
Fibroblasts	COQ6	-1.96627	1
Fibroblasts	AL691403.1	-1.38131	1
Fibroblasts	VASH1-AS1	-1.96627	1
Fibroblasts	AC008056.1	-1.38131	1
Fibroblasts	AF123462.1	-2.70323	1
Fibroblasts	TSHR	-1.38131	1
Fibroblasts	AL162171.3	-1.38131	1
Fibroblasts	AL357093.2	-1.96627	1
Fibroblasts	IFI27L2	-1.38131	1
Fibroblasts	BDKRB2	-1.96627	1
Fibroblasts	AL049840.6	-1.96627	1
Fibroblasts	AL049840.4	-1.38131	1
Fibroblasts	ZBTB42	-1.38131	1
Fibroblasts	CRIP2	-1.38131	1
Fibroblasts	CRIP1	-1.96627	1
Fibroblasts	AC023449.2	-1.38131	1
Fibroblasts	CHRFAM7A	-1.38131	1
Fibroblasts	LINC02352	-1.38131	1
Fibroblasts	LINC02256	-1.38131	1
Fibroblasts	PLCB2	-1.38131	1
Fibroblasts	AC016134.1	-1.96627	1
Fibroblasts	AC051619.6	-1.38131	1
Fibroblasts	AC051619.5	-1.96627	1
Fibroblasts	SLC27A2	-1.96627	1
Fibroblasts	AC022087.1	-1.38131	1
Fibroblasts	CYP19A1	-1.38131	1
Fibroblasts	WDR72	-1.38131	1
Fibroblasts	C15orf65	-1.38131	1
Fibroblasts	POLR2M	-1.38131	1
Fibroblasts	RORA-AS1	-1.38131	1
Fibroblasts	AC107905.1	-1.38131	1
Fibroblasts	AC103691.2	-1.38131	1
Fibroblasts	THSD4-AS1	-1.38131	1
Fibroblasts	AC022872.1	-1.38131	1
Fibroblasts	ISLR2	-1.38131	1
Fibroblasts	MPI	-1.38131	1
Fibroblasts	SNX33	-1.96627	1
Fibroblasts	ACSBG1	-1.96627	1
Fibroblasts	PSMA4	-1.96627	1
Fibroblasts	AC015871.1	-1.38131	1
Fibroblasts	AC015871.4	-1.96627	1
Fibroblasts	TLNRD1	-1.38131	1
Fibroblasts	GOLGA6L9	-1.38131	1
Fibroblasts	GOLGA6L4	-1.96627	1
Fibroblasts	ZSCAN2	-1.38131	1
Fibroblasts	AC021739.2	-1.38131	1
Fibroblasts	MRPL46	-1.38131	1
Fibroblasts	AEN	-1.38131	1
Fibroblasts	ACAN	-1.38131	1
Fibroblasts	HAPLN3	-1.96627	1
Fibroblasts	IDH2-DT	-1.96627	1
Fibroblasts	AC091544.4	-1.38131	1
Fibroblasts	AC026523.1	-1.96627	1
Fibroblasts	LINC02251	-1.38131	1
Fibroblasts	FAM169B	-1.96627	1
Fibroblasts	AC069029.1	-1.38131	1
Fibroblasts	Z69720.1	-1.38131	1
Fibroblasts	HBA1	-1.96627	1
Fibroblasts	MCRIP2	-1.38131	1
Fibroblasts	BAIAP3	-1.96627	1
Fibroblasts	TBC1D24	-1.38131	1
Fibroblasts	SRRM2-AS1	-1.96627	1
Fibroblasts	AC004034.1	-1.96627	1
Fibroblasts	VASN	-1.38131	1
Fibroblasts	NMRAL1	-1.38131	1
Fibroblasts	TMEM186	-1.38131	1
Fibroblasts	LINC01290	-1.38131	1
Fibroblasts	NUBP1	-1.96627	1
Fibroblasts	CIITA	-1.96627	1
Fibroblasts	AC007216.3	-1.38131	1
Fibroblasts	AC131391.1	-1.38131	1
Fibroblasts	TMC5	-1.38131	1
Fibroblasts	ACSM5	-1.38131	1
Fibroblasts	AC004381.1	-1.38131	1
Fibroblasts	AC092119.2	-1.38131	1
Fibroblasts	NDUFAB1	-1.38131	1
Fibroblasts	NPIPB7	-1.38131	1
Fibroblasts	AC009133.1	-1.96627	1
Fibroblasts	ASPHD1	-1.38131	1
Fibroblasts	MAPK3	-1.38131	1
Fibroblasts	CORO1A	-1.96627	1
Fibroblasts	SULT1A3	-1.96627	1
Fibroblasts	AC002310.2	-1.96627	1
Fibroblasts	ZNF689	-1.38131	1
Fibroblasts	PRR14	-1.96627	1
Fibroblasts	AC093249.6	-1.38131	1
Fibroblasts	MIR762HG	-1.38131	1
Fibroblasts	SETD1A	-1.38131	1
Fibroblasts	ZNF843	-1.96627	1
Fibroblasts	TGFB1I1	-1.38131	1
Fibroblasts	MYLK3	-1.96627	1
Fibroblasts	MT1F	-1.96627	1
Fibroblasts	KATNB1	-1.38131	1
Fibroblasts	AC092118.1	-1.38131	1
Fibroblasts	AC040174.1	-1.96627	1
Fibroblasts	LINC00922	-1.38131	1
Fibroblasts	CMTM1	-1.96627	1
Fibroblasts	CA7	-1.38131	1
Fibroblasts	CIAO2B	-1.38131	1
Fibroblasts	B3GNT9	-1.38131	1
Fibroblasts	SLC9A5	-1.96627	1
Fibroblasts	PLEKHG4	-1.96627	1
Fibroblasts	PARD6A	-1.96627	1
Fibroblasts	PLA2G15	-1.38131	1
Fibroblasts	AC126773.4	-1.38131	1
Fibroblasts	ZNF23	-1.38131	1
Fibroblasts	MAFTRR	-1.96627	1
Fibroblasts	DYNLRB2	-1.38131	1
Fibroblasts	LINC02176	-1.38131	1
Fibroblasts	AC135012.1	-1.38131	1
Fibroblasts	LINC02181	-1.96627	1
Fibroblasts	AC126696.3	-1.96627	1
Fibroblasts	ZFPM1	-1.38131	1
Fibroblasts	TRAPPC2L	-1.38131	1
Fibroblasts	CBFA2T3	-1.96627	1
Fibroblasts	TIMM22	-1.38131	1
Fibroblasts	TLCD2	-1.38131	1
Fibroblasts	DPH1	-1.96627	1
Fibroblasts	AC090617.5	-1.96627	1
Fibroblasts	SRR	-1.96627	1
Fibroblasts	TSR1	-1.38131	1
Fibroblasts	SPATA22	-1.38131	1
Fibroblasts	AC087742.1	-1.96627	1
Fibroblasts	SMTNL2	-1.96627	1
Fibroblasts	PELP1	-1.38131	1
Fibroblasts	PLD2	-1.38131	1
Fibroblasts	MIR497HG	-1.38131	1
Fibroblasts	ELP5	-1.38131	1
Fibroblasts	EIF5A	-1.38131	1
Fibroblasts	TNK1	-1.38131	1
Fibroblasts	PLSCR3	-1.38131	1
Fibroblasts	CHRNB1	-1.38131	1
Fibroblasts	KCNAB3	-1.38131	1
Fibroblasts	TMEM107	-1.38131	1
Fibroblasts	GLP2R	-1.96627	1
Fibroblasts	MYH3	-1.96627	1
Fibroblasts	AC015908.2	-1.38131	1
Fibroblasts	ZNF18	-1.38131	1
Fibroblasts	ELAC2	-1.38131	1
Fibroblasts	AC005304.1	-1.96627	1
Fibroblasts	AC005324.1	-1.38131	1
Fibroblasts	COPS3	-1.38131	1
Fibroblasts	LLGL1	-1.38131	1
Fibroblasts	FAM83G	-1.38131	1
Fibroblasts	MAPK7	-1.96627	1
Fibroblasts	LYRM9	-1.96627	1
Fibroblasts	SLC46A1	-1.38131	1
Fibroblasts	PROCA1	-1.38131	1
Fibroblasts	ABHD15	-1.96627	1
Fibroblasts	TP53I13	-1.38131	1
Fibroblasts	AC104984.2	-1.38131	1
Fibroblasts	C17orf75	-1.96627	1
Fibroblasts	CDK5R1	-1.96627	1
Fibroblasts	AC024610.2	-1.96627	1
Fibroblasts	SLFN12	-1.38131	1
Fibroblasts	AC006449.2	-1.38131	1
Fibroblasts	CISD3	-1.38131	1
Fibroblasts	CACNB1	-1.96627	1
Fibroblasts	STAC2	-1.96627	1
Fibroblasts	PPP1R1B	-1.96627	1
Fibroblasts	GSDMA	-1.38131	1
Fibroblasts	CDC6	-1.38131	1
Fibroblasts	KLHL11	-1.38131	1
Fibroblasts	TTC25	-1.96627	1
Fibroblasts	C17orf113	-1.38131	1
Fibroblasts	GHDC	-1.38131	1
Fibroblasts	CNTNAP1	-1.38131	1
Fibroblasts	BECN1	-1.38131	1
Fibroblasts	G6PC3	-1.38131	1
Fibroblasts	RUNDC3A	-1.96627	1
Fibroblasts	ARHGAP27	-1.38131	1
Fibroblasts	MRPL10	-1.38131	1
Fibroblasts	SCRN2	-1.38131	1
Fibroblasts	SP2	-1.96627	1
Fibroblasts	SP2-AS1	-1.96627	1
Fibroblasts	SNX11	-1.38131	1
Fibroblasts	PHB	-1.96627	1
Fibroblasts	SLC35B1	-1.38131	1
Fibroblasts	AC027801.1	-1.38131	1
Fibroblasts	PDK2	-1.96627	1
Fibroblasts	SAMD14	-1.96627	1
Fibroblasts	AC015943.1	-1.96627	1
Fibroblasts	AC040904.1	-1.38131	1
Fibroblasts	CA4	-1.38131	1
Fibroblasts	CYB561	-1.96627	1
Fibroblasts	TACO1	-1.38131	1
Fibroblasts	ICAM2	-1.38131	1
Fibroblasts	AC007448.5	-1.96627	1
Fibroblasts	KPNA2	-1.38131	1
Fibroblasts	KIF19	-1.38131	1
Fibroblasts	NAT9	-1.96627	1
Fibroblasts	ST6GALNAC1	-1.96627	1
Fibroblasts	LINC02080	-1.96627	1
Fibroblasts	AC016168.4	-1.38131	1
Fibroblasts	AC016168.2	-1.96627	1
Fibroblasts	TNRC6C-AS1	-1.96627	1
Fibroblasts	TMEM235	-1.96627	1
Fibroblasts	DNAH17	-1.96627	1
Fibroblasts	AC022966.2	-1.38131	1
Fibroblasts	LGALS3BP	-1.38131	1
Fibroblasts	C1QTNF1	-1.38131	1
Fibroblasts	TEPSIN	-1.38131	1
Fibroblasts	AC027601.6	-1.96627	1
Fibroblasts	AC145207.1	-1.96627	1
Fibroblasts	CENPX	-1.38131	1
Fibroblasts	OGFOD3	-1.96627	1
Fibroblasts	FN3KRP	-1.38131	1
Fibroblasts	AP000915.2	-1.38131	1
Fibroblasts	ADCYAP1	-1.38131	1
Fibroblasts	NDC80	-1.38131	1
Fibroblasts	AP001011.1	-1.38131	1
Fibroblasts	EMILIN2	-1.38131	1
Fibroblasts	AP001496.4	-1.96627	1
Fibroblasts	MIR3976HG	-1.96627	1
Fibroblasts	LINC01387	-1.38131	1
Fibroblasts	AC006566.2	-1.96627	1
Fibroblasts	AP005432.1	-1.38131	1
Fibroblasts	LDLRAD4-AS1	-1.96627	1
Fibroblasts	AP006565.1	-1.38131	1
Fibroblasts	HRH4	-1.38131	1
Fibroblasts	AC007996.1	-1.38131	1
Fibroblasts	C18orf21	-2.70323	1
Fibroblasts	LINC01902	-1.38131	1
Fibroblasts	AC005909.2	-1.96627	1
Fibroblasts	LINC01896	-1.96627	1
Fibroblasts	RBFA	-1.38131	1
Fibroblasts	TPGS1	-1.38131	1
Fibroblasts	R3HDM4	-1.96627	1
Fibroblasts	PLK5	-1.96627	1
Fibroblasts	KLF16	-1.38131	1
Fibroblasts	DIRAS1	-1.96627	1
Fibroblasts	FZR1	-1.38131	1
Fibroblasts	CACTIN	-1.38131	1
Fibroblasts	AC007292.1	-1.38131	1
Fibroblasts	FEM1A	-2.70323	1
Fibroblasts	CAPS	-1.38131	1
Fibroblasts	ALKBH7	-1.38131	1
Fibroblasts	PSPN	-1.38131	1
Fibroblasts	TEX45	-1.96627	1
Fibroblasts	PET100	-1.38131	1
Fibroblasts	AC022146.2	-1.38131	1
Fibroblasts	CD320	-1.96627	1
Fibroblasts	ZNF561	-1.38131	1
Fibroblasts	PIN1	-1.38131	1
Fibroblasts	P2RY11	-1.96627	1
Fibroblasts	ICAM1	-1.38131	1
Fibroblasts	YIPF2	-1.38131	1
Fibroblasts	ANGPTL8	-1.38131	1
Fibroblasts	TSPAN16	-1.96627	1
Fibroblasts	SWSAP1	-1.96627	1
Fibroblasts	EPOR	-1.38131	1
Fibroblasts	CCDC151	-1.38131	1
Fibroblasts	MAST1	-1.96627	1
Fibroblasts	SYCE2	-1.96627	1
Fibroblasts	C19orf53	-1.96627	1
Fibroblasts	WIZ	-1.38131	1
Fibroblasts	RAB8A	-1.96627	1
Fibroblasts	AC020917.3	-1.38131	1
Fibroblasts	AC020913.1	-1.38131	1
Fibroblasts	USE1	-1.38131	1
Fibroblasts	ANO8	-1.38131	1
Fibroblasts	PLVAP	-1.38131	1
Fibroblasts	PDE4C	-1.96627	1
Fibroblasts	HAPLN4	-1.96627	1
Fibroblasts	GMIP	-1.38131	1
Fibroblasts	ZNF93	-1.96627	1
Fibroblasts	ZNF66	-1.38131	1
Fibroblasts	ZNF257	-1.38131	1
Fibroblasts	ZNF726	-1.96627	1
Fibroblasts	UQCRFS1	-1.38131	1
Fibroblasts	POP4	-1.38131	1
Fibroblasts	KCTD15	-1.38131	1
Fibroblasts	SCGB1B2P	-1.96627	1
Fibroblasts	LINC01801	-1.96627	1
Fibroblasts	HPN-AS1	-1.96627	1
Fibroblasts	FXYD1	-1.38131	1
Fibroblasts	MAG	-1.38131	1
Fibroblasts	RBM42	-1.38131	1
Fibroblasts	U2AF1L4	-1.38131	1
Fibroblasts	APLP1	-1.96627	1
Fibroblasts	NFKBID	-1.96627	1
Fibroblasts	LINC01535	-1.38131	1
Fibroblasts	C19orf33	-1.38131	1
Fibroblasts	MRPS12	-1.38131	1
Fibroblasts	DLL3	-1.96627	1
Fibroblasts	FCGBP	-1.38131	1
Fibroblasts	TTC9B	-1.38131	1
Fibroblasts	PRX	-1.38131	1
Fibroblasts	LYPD3	-1.38131	1
Fibroblasts	IRGQ	-1.38131	1
Fibroblasts	CADM4	-1.38131	1
Fibroblasts	GEMIN7	-1.38131	1
Fibroblasts	BHMG1	-1.38131	1
Fibroblasts	SIX5	-1.38131	1
Fibroblasts	IRF2BP1	-1.38131	1
Fibroblasts	CCDC61	-1.38131	1
Fibroblasts	AC007785.1	-1.96627	1
Fibroblasts	PTGIR	-1.38131	1
Fibroblasts	DACT3-AS1	-1.38131	1
Fibroblasts	TMEM160	-1.96627	1
Fibroblasts	DBP	-1.38131	1
Fibroblasts	AC026803.3	-1.38131	1
Fibroblasts	DHDH	-1.38131	1
Fibroblasts	KCNA7	-1.38131	1
Fibroblasts	TRPM4	-1.96627	1
Fibroblasts	ATF5	-1.38131	1
Fibroblasts	AC010624.1	-1.38131	1
Fibroblasts	SPIB	-1.96627	1
Fibroblasts	CLEC11A	-1.38131	1
Fibroblasts	KLK7	-1.96627	1
Fibroblasts	KLK8	-1.38131	1
Fibroblasts	AC008750.4	-1.38131	1
Fibroblasts	AC008750.5	-1.96627	1
Fibroblasts	CLDND2	-1.96627	1
Fibroblasts	AC010320.4	-1.38131	1
Fibroblasts	AC008440.1	-1.38131	1
Fibroblasts	TFPT	-1.38131	1
Fibroblasts	PRPF31	-1.38131	1
Fibroblasts	TMC4	-1.96627	1
Fibroblasts	TSEN34	-1.38131	1
Fibroblasts	TNNT1	-1.38131	1
Fibroblasts	SHISA7	-1.96627	1
Fibroblasts	AC006116.10	-1.38131	1
Fibroblasts	ZNF470	-1.38131	1
Fibroblasts	ZIM2	-1.38131	1
Fibroblasts	ZNF547	-1.38131	1
Fibroblasts	ZNF772	-1.38131	1
Fibroblasts	ZNF419	-1.96627	1
Fibroblasts	ZNF552	-1.38131	1
Fibroblasts	ZNF606	-1.38131	1
Fibroblasts	AL110114.1	-1.96627	1
Fibroblasts	TMEM74B	-1.38131	1
Fibroblasts	CHGB	-1.38131	1
Fibroblasts	AL096799.1	-1.38131	1
Fibroblasts	AL050403.2	-1.96627	1
Fibroblasts	SEL1L2	-1.96627	1
Fibroblasts	SNRPB2	-1.38131	1
Fibroblasts	KIZ-AS1	-1.96627	1
Fibroblasts	NXT1	-1.38131	1
Fibroblasts	NANP	-1.38131	1
Fibroblasts	REM1	-1.96627	1
Fibroblasts	PDRG1	-1.96627	1
Fibroblasts	AL356299.2	-1.96627	1
Fibroblasts	EDEM2	-1.96627	1
Fibroblasts	MMP24	-1.96627	1
Fibroblasts	AL035420.2	-1.38131	1
Fibroblasts	DSN1	-1.38131	1
Fibroblasts	VSTM2L	-1.96627	1
Fibroblasts	MAFB	-1.96627	1
Fibroblasts	KCNK15	-2.38131	1
Fibroblasts	RBPJL	-1.38131	1
Fibroblasts	SYS1	-1.38131	1
Fibroblasts	DBNDD2	-1.96627	1
Fibroblasts	WFDC10B	-1.38131	1
Fibroblasts	SNAI1	-1.38131	1
Fibroblasts	LINC01271	-1.38131	1
Fibroblasts	PARD6B	-1.96627	1
Fibroblasts	BCAS4	-1.96627	1
Fibroblasts	BCAS1	-1.96627	1
Fibroblasts	PFDN4	-1.96627	1
Fibroblasts	APCDD1L	-1.96627	1
Fibroblasts	APCDD1L-DT	-1.38131	1
Fibroblasts	PRELID3B	-1.38131	1
Fibroblasts	HRH3	-1.96627	1
Fibroblasts	ADRM1	-1.38131	1
Fibroblasts	MHENCR	-1.96627	1
Fibroblasts	STMN3	-1.38131	1
Fibroblasts	SAMD10	-1.38131	1
Fibroblasts	OPRL1	-1.38131	1
Fibroblasts	TPTE	-1.96627	1
Fibroblasts	AF127577.2	-1.38131	1
Fibroblasts	LINC00158	-1.96627	1
Fibroblasts	CYYR1	-1.96627	1
Fibroblasts	TCP10L	-1.38131	1
Fibroblasts	SMIM11A	-1.38131	1
Fibroblasts	KCNE1	-1.96627	1
Fibroblasts	AP000692.1	-1.38131	1
Fibroblasts	AP001432.1	-1.38131	1
Fibroblasts	AP001437.2	-1.38131	1
Fibroblasts	PRDM15	-1.38131	1
Fibroblasts	PDE9A	-1.38131	1
Fibroblasts	U2AF1	-1.96627	1
Fibroblasts	AP001057.1	-1.38131	1
Fibroblasts	FAM207A	-1.96627	1
Fibroblasts	AP001505.1	-1.96627	1
Fibroblasts	AP000547.3	-1.96627	1
Fibroblasts	HDHD5-AS1	-1.38131	1
Fibroblasts	CECR3	-1.96627	1
Fibroblasts	AC007666.2	-1.38131	1
Fibroblasts	AC016027.2	-1.96627	1
Fibroblasts	DGCR6	-1.38131	1
Fibroblasts	PRODH	-1.38131	1
Fibroblasts	C22orf39	-1.38131	1
Fibroblasts	MRPL40	-1.96627	1
Fibroblasts	CLDN5	-1.96627	1
Fibroblasts	SEPTIN5	-1.38131	1
Fibroblasts	AIFM3	-1.96627	1
Fibroblasts	THAP7	-1.38131	1
Fibroblasts	THAP7-AS1	-1.96627	1
Fibroblasts	MIF-AS1	-1.38131	1
Fibroblasts	CRYBB3	-1.38131	1
Fibroblasts	AL022329.1	-1.38131	1
Fibroblasts	RASL10A	-1.38131	1
Fibroblasts	SEC14L2	-1.38131	1
Fibroblasts	PATZ1	-1.96627	1
Fibroblasts	RFPL3S	-1.96627	1
Fibroblasts	TXN2	-1.38131	1
Fibroblasts	C1QTNF6	-1.96627	1
Fibroblasts	CARD10	-1.38131	1
Fibroblasts	PDXP	-1.96627	1
Fibroblasts	NOL12	-1.38131	1
Fibroblasts	ANKRD54	-1.96627	1
Fibroblasts	SOX10	-1.96627	1
Fibroblasts	AL021707.6	-1.38131	1
Fibroblasts	MIEF1	-1.38131	1
Fibroblasts	PHETA2	-1.96627	1
Fibroblasts	SERHL2	-1.96627	1
Fibroblasts	TSPO	-1.38131	1
Fibroblasts	TTLL12	-1.38131	1
Fibroblasts	AL033543.1	-1.38131	1
Fibroblasts	ARHGAP8	-1.96627	1
Fibroblasts	RIBC2	-1.38131	1
Fibroblasts	AL118516.1	-1.96627	1
Fibroblasts	LINC01644	-1.38131	1
Fibroblasts	CRELD2	-1.38131	1
Fibroblasts	AL022328.2	-1.96627	1
Fibroblasts	CSF2RA	-1.38131	1
Fibroblasts	MXRA5	-1.38131	1
Fibroblasts	BX890604.2	-1.96627	1
Fibroblasts	CLCN4	-1.38131	1
Fibroblasts	PIGA	-1.38131	1
Fibroblasts	SRPX	-1.38131	1
Fibroblasts	GPR34	-1.96627	1
Fibroblasts	NDP	-1.96627	1
Fibroblasts	SUV39H1	-1.38131	1
Fibroblasts	TIMM17B	-1.96627	1
Fibroblasts	GPKOW	-1.38131	1
Fibroblasts	AC232271.1	-1.38131	1
Fibroblasts	KLF8	-1.38131	1
Fibroblasts	AL354793.1	-1.96627	1
Fibroblasts	EDA2R	-1.38131	1
Fibroblasts	NONO	-1.38131	1
Fibroblasts	RTL5	-1.96627	1
Fibroblasts	ERCC6L	-1.38131	1
Fibroblasts	NAP1L2	-1.96627	1
Fibroblasts	PBDC1	-1.38131	1
Fibroblasts	ITM2A	-1.96627	1
Fibroblasts	DACH2	-1.96627	1
Fibroblasts	TMEM35A	-1.96627	1
Fibroblasts	TCEAL6	-1.96627	1
Fibroblasts	ARMCX5	-1.96627	1
Fibroblasts	TCEAL7	-1.38131	1
Fibroblasts	AL117327.1	-1.38131	1
Fibroblasts	RAB9B	-1.38131	1
Fibroblasts	NXT2	-1.38131	1
Fibroblasts	AIFM1	-1.96627	1
Fibroblasts	RAB33A	-1.38131	1
Fibroblasts	AC002407.1	-2.38131	1
Fibroblasts	RTL8A	-2.38131	1
Fibroblasts	SLITRK2	-1.96627	1
Fibroblasts	CETN2	-1.38131	1
Fibroblasts	PNMA3	-1.96627	1
Fibroblasts	DUSP9	-1.38131	1
Fibroblasts	PNCK	-1.96627	1
Fibroblasts	SLC6A8	-1.96627	1
Fibroblasts	ABCD1	-1.38131	1
Fibroblasts	IRAK1	-1.38131	1
Fibroblasts	LAGE3	-1.38131	1
Fibroblasts	F8	-1.96627	1
Fibroblasts	F8A1	-1.38131	1
Fibroblasts	RAB39B	-1.96627	1
Fibroblasts	AC007325.4	-1.96627	1
Fibroblasts	AC007325.2	-1.96627	1
Fibroblasts	N4BP1	0.706156	1
Fibroblasts	THRB	-0.19368	1
Fibroblasts	PGBD5	-1.70323	1
Fibroblasts	PHC2	0.618693	1
Fibroblasts	ASPA	0.618693	1
Fibroblasts	DEPDC5	0.618693	1
Fibroblasts	NRP1	1.03373	1
Fibroblasts	RNF144A	0.696696	1
Fibroblasts	LRFN2	0.696696	1
Fibroblasts	BCL2L1	0.203656	1
Fibroblasts	OSBPL8	0.618693	1
Fibroblasts	DLGAP2	0.461968	1
Fibroblasts	SH3GL3	-1.46877	1
Fibroblasts	ERGIC1	0.412242	1
Fibroblasts	OTUD4	0.493162	1
Fibroblasts	EEF1AKMT2	0.493162	1
Fibroblasts	IQCB1	0.618693	1
Fibroblasts	DPP6	0.816633	1
Fibroblasts	FGF2	-1.51881	1
Fibroblasts	SMARCE1	-1.51881	1
Fibroblasts	MAP3K5	0.296765	1
Fibroblasts	WBP4	-1.70323	1
Fibroblasts	PATJ	0.458229	1
Fibroblasts	MFHAS1	0.618693	1
Fibroblasts	RFC1	0.240182	1
Fibroblasts	ASB3	-0.866733	1
Fibroblasts	NADK2	1.29677	1
Fibroblasts	COLQ	-1.55123	1
Fibroblasts	AC021231.1	-1.55123	1
Fibroblasts	ANXA2	-1.05938	1
Fibroblasts	ELN	-1.1698	1
Fibroblasts	NHLRC2	0.511778	1
Fibroblasts	TUBD1	0.511778	1
Fibroblasts	SLTM	0.288545	1
Fibroblasts	HEATR5B	0.384228	1
Fibroblasts	LTBP4	-1.51881	1
Fibroblasts	RUNX1T1	-0.133379	1
Fibroblasts	FER1L6	0.711803	1
Fibroblasts	LINC00571	1.20366	1
Fibroblasts	DUT	1.20366	1
Fibroblasts	CCDC130	1.20366	1
Fibroblasts	ZFAND3	0.0676782	1
Fibroblasts	CNIH3	0.511778	1
Fibroblasts	BOC	0.689083	1
Fibroblasts	KCTD8	-1.18866	1
Fibroblasts	PHYHIP	-1.38131	1
Fibroblasts	KDR	-1.38131	1
Fibroblasts	STXBP5-AS1	-1.38131	1
Fibroblasts	NETO1	-1.38131	1
Fibroblasts	KCNJ6	-1.38131	1
Fibroblasts	LINC01505	0.448768	1
Fibroblasts	TMEM222	-1.38131	1
Fibroblasts	NRBP1	-1.38131	1
Fibroblasts	PARL	-1.38131	1
Fibroblasts	HES1	-1.55123	1
Fibroblasts	CBX3	-1.38131	1
Fibroblasts	PURB	-1.38131	1
Fibroblasts	FNTA	-1.38131	1
Fibroblasts	XPA	-1.38131	1
Fibroblasts	MSANTD2	-1.38131	1
Fibroblasts	AC048341.1	-1.38131	1
Fibroblasts	ADPGK	-1.38131	1
Fibroblasts	STK11	-1.38131	1
Fibroblasts	PNKP	-1.38131	1
Fibroblasts	COL6A2	-0.743877	1
Fibroblasts	SLC30A7	0.396301	1
Fibroblasts	CD2AP	0.396301	1
Fibroblasts	NBPF12	1.10412	1
Fibroblasts	IBTK	-0.644341	1
Fibroblasts	BTBD9	0.192429	1
Fibroblasts	SLC47A1	0.377685	1
Fibroblasts	ESYT2	0.15303	1
Fibroblasts	GABRA1	-1.51881	1
Fibroblasts	CMPK1	1.07812	1
Fibroblasts	C6orf62	1.07812	1
Fibroblasts	ARL14EP	1.07812	1
Fibroblasts	LAYN	1.07812	1
Fibroblasts	BBS4	1.07812	1
Fibroblasts	NAPG	1.07812	1
Fibroblasts	PTBP1	1.07812	1
Fibroblasts	CLSTN1	-1.0028	1
Fibroblasts	DNM3	-0.446402	1
Fibroblasts	CBR4	-0.722344	1
Fibroblasts	YTHDC2	0.0547925	1
Fibroblasts	PTPN2	1.10412	1
Fibroblasts	TERF2IP	-1.51881	1
Fibroblasts	YWHAG	-1.2293	1
Fibroblasts	SLC6A13	0.832818	1
Fibroblasts	CCDC186	0.997205	1
Fibroblasts	ZNF605	0.997205	1
Fibroblasts	ATP6V1E1	0.997205	1
Fibroblasts	TAF2	0.898801	1
Fibroblasts	NSUN4	-1.18866	1
Fibroblasts	WDR82	-1.18866	1
Fibroblasts	SAV1	-1.18866	1
Fibroblasts	CDK10	-1.18866	1
Fibroblasts	RPL19	-1.18866	1
Fibroblasts	CYB5A	-1.18866	1
Fibroblasts	MPST	-1.18866	1
Fibroblasts	CAMK2N1	-1.05938	1
Fibroblasts	DNM1	-0.966269	1
Fibroblasts	MAF	0.27077	1
Fibroblasts	HULC	0.355659	1
Fibroblasts	SWT1	0.940621	1
Fibroblasts	OXNAD1	0.940621	1
Fibroblasts	NAA50	0.940621	1
Fibroblasts	OSTM1	0.940621	1
Fibroblasts	FAM106A	0.940621	1
Fibroblasts	FKBP10	0.940621	1
Fibroblasts	RPL27A	-1.38131	1
Fibroblasts	F3	-0.911821	1
Fibroblasts	EML1	-1.2293	1
Fibroblasts	ANGPTL4	-1.2293	1
Fibroblasts	RPS3	-1.11827	1
Fibroblasts	POLR2F	-1.11827	1
Fibroblasts	NTNG1	-1.49678	1
Fibroblasts	METTL16	-1.38131	1
Fibroblasts	PGK1	0.997205	1
Fibroblasts	RYR3	1.3963	1
Fibroblasts	PCID2	0.319133	1
Fibroblasts	ZSCAN30	0.319133	1
Fibroblasts	POLD3	-1.18866	1
Fibroblasts	ZC3H12C	-1.18866	1
Fibroblasts	ARHGEF11	0.566226	1
Fibroblasts	SSR2	-1.05938	1
Fibroblasts	P3H3	-1.05938	1
Fibroblasts	TRPV1	-1.05938	1
Fibroblasts	GIPC1	-1.05938	1
Fibroblasts	PWWP3A	-0.680867	1
Fibroblasts	UBA2	-0.883807	1
Fibroblasts	NOS1AP	0.881728	1
Fibroblasts	FGFR1OP	0.881728	1
Fibroblasts	THSD7A	0.881728	1
Fibroblasts	FBXO22	0.881728	1
Fibroblasts	ATP8B2	-1.38131	1
Fibroblasts	ADH5	-1.38131	1
Fibroblasts	PTTG1IP	-1.38131	1
Fibroblasts	CPQ	-0.461477	1
Fibroblasts	TECPR2	0.426048	1
Fibroblasts	RALGAPA1	0.151567	1
Fibroblasts	AP4E1	-1.27439	1
Fibroblasts	PUS7	-0.966269	1
Fibroblasts	MITD1	0.788618	1
Fibroblasts	POLR3A	0.788618	1
Fibroblasts	BORCS5	0.788618	1
Fibroblasts	ANKS1A	0.23167	1
Fibroblasts	GRB2	0.149208	1
Fibroblasts	KIAA1841	0.355659	1
Fibroblasts	PSPC1	0.133267	1
Fibroblasts	NEDD4L	-0.629234	1
Fibroblasts	MSH2	-0.966269	1
Fibroblasts	CST3	0.997205	1
Fibroblasts	QRICH1	-1.25578	1
Fibroblasts	NCOA1	0.1906	1
Fibroblasts	NGLY1	0.203656	1
Fibroblasts	NCK2	-0.866733	1
Fibroblasts	NID2	-0.866733	1
Fibroblasts	STEAP4	0.756197	1
Fibroblasts	BRWD3	0.756197	1
Fibroblasts	TBC1D12	0.841086	1
Fibroblasts	RPL14	-0.866733	1
Fibroblasts	MTHFD2L	-0.866733	1
Fibroblasts	ACSL1	-0.866733	1
Fibroblasts	TRIM38	-0.866733	1
Fibroblasts	TRIM13	-0.866733	1
Fibroblasts	ZSWIM7	-0.866733	1
Fibroblasts	RECQL5	-0.866733	1
Fibroblasts	LAMA1	-0.866733	1
Fibroblasts	CLMP	-0.343832	1
Fibroblasts	KCNB1	0.770696	1
Fibroblasts	ZNF362	-1.25578	1
Fibroblasts	SMIM8	-1.25578	1
Fibroblasts	LCLAT1	-1.48084	1
Fibroblasts	NEBL	0.0483776	1
Fibroblasts	UST	-0.262662	1
Fibroblasts	RARS2	-1.18866	1
Fibroblasts	SESTD1	0.171234	1
Fibroblasts	ECI2	-1.2293	1
Fibroblasts	PROSER2	-1.2293	1
Fibroblasts	RYK	0.324962	1
Fibroblasts	FAS	0.881728	1
Fibroblasts	LRP12	0.718229	1
Fibroblasts	DDHD1	-0.703235	1
Fibroblasts	ARHGEF40	-0.796344	1
Fibroblasts	FAM199X	-0.796344	1
Fibroblasts	BBS9	0.108499	1
Fibroblasts	TENM4	0.175087	1
Fibroblasts	ENO1	-1.15891	1
Fibroblasts	SRSF1	-1.15891	1
Fibroblasts	WDR48	0.618693	1
Fibroblasts	PTH1R	0.618693	1
Fibroblasts	KPNA1	0.618693	1
Fibroblasts	SLC7A8	0.618693	1
Fibroblasts	THSD7B	0.940621	1
Fibroblasts	KLHL13	-0.551232	1
Fibroblasts	DENND6A	-0.796344	1
Fibroblasts	PPARA	0.078125	1
Fibroblasts	COPS6	-1.11827	1
Fibroblasts	YTHDF3	-1.11827	1
Fibroblasts	AC244131.2	-1.11827	1
Fibroblasts	ABCB7	-0.644341	1
Fibroblasts	SH3GL2	0.159262	1
Fibroblasts	SEC16A	0.133267	1
Fibroblasts	ENAH	0.3349	1
Fibroblasts	FTL	-0.680867	1
Fibroblasts	YWHAQ	-0.911821	1
Fibroblasts	RAD51B	0.319133	1
Fibroblasts	ABCA2	1.49316	1
Fibroblasts	ROBO1	0.618693	1
Fibroblasts	MIR181A1HG	0.618693	1
Fibroblasts	AC019205.1	0.618693	1
Fibroblasts	VPS37A	0.618693	1
Fibroblasts	ZNF846	0.696696	1
Fibroblasts	ZNF791	-1.03338	1
Fibroblasts	SPATA7	-1.11827	1
Fibroblasts	DAPK2	-1.25578	1
Fibroblasts	GTF2H2	-1.38131	1
Fibroblasts	MAPKAPK5	-1.05938	1
Fibroblasts	GATAD2B	0.250962	1
Fibroblasts	IFT57	0.46669	1
Fibroblasts	RARS	0.46669	1
Fibroblasts	CEP57	0.46669	1
Fibroblasts	AKAP8	0.46669	1
Fibroblasts	EFCAB6	0.46669	1
Fibroblasts	EPB41L2	0.364121	1
Fibroblasts	MIR3936HG	-0.468769	1
Fibroblasts	ADGRV1	0.0493277	1
Fibroblasts	GRK3	-0.743877	1
Fibroblasts	FDPS	1.49316	1
Fibroblasts	LINC00598	1.49316	1
Fibroblasts	GPRASP1	1.49316	1
Fibroblasts	CCDC191	1.35566	1
Fibroblasts	LPCAT1	1.35566	1
Fibroblasts	TMEM64	1.35566	1
Fibroblasts	PRR5L	1.35566	1
Fibroblasts	SHLD1	1.35566	1
Fibroblasts	RBBP7	1.35566	1
Fibroblasts	DHTKD1	-1.03338	1
Fibroblasts	ATN1	-1.03338	1
Fibroblasts	HERPUD1	-1.03338	1
Fibroblasts	SLC27A1	-1.08175	1
Fibroblasts	ENTPD4	-0.966269	1
Fibroblasts	RPLP2	-0.966269	1
Fibroblasts	ST3GAL2	-0.966269	1
Fibroblasts	THRAP3	-0.703235	1
Fibroblasts	GOLIM4	-0.828766	1
Fibroblasts	L3MBTL4	0.392418	1
Fibroblasts	EPHA5	0.493162	1
Fibroblasts	NNT-AS1	0.493162	1
Fibroblasts	C11orf54	0.493162	1
Fibroblasts	EML5	0.493162	1
Fibroblasts	PIEZO2	0.493162	1
Fibroblasts	INTS6L	0.493162	1
Fibroblasts	REPS2	0.396301	1
Fibroblasts	PCGF5	-0.796344	1
Fibroblasts	SULF2	0.306749	1
Fibroblasts	SCLY	1.78862	1
Fibroblasts	KDM1B	0.618693	1
Fibroblasts	RPS24	-0.911821	1
Fibroblasts	KANK1	0.27077	1
Fibroblasts	SLC41A2	0.618693	1
Fibroblasts	TPD52	-0.966269	1
Fibroblasts	ZFAND4	-0.966269	1
Fibroblasts	ACIN1	0.493162	1
Fibroblasts	NPHP1	1.20366	1
Fibroblasts	CD302	1.20366	1
Fibroblasts	RUBCN	1.20366	1
Fibroblasts	CYB5R4	1.20366	1
Fibroblasts	ZNF117	1.20366	1
Fibroblasts	GNE	1.20366	1
Fibroblasts	UNC5B	1.20366	1
Fibroblasts	OS9	1.20366	1
Fibroblasts	ALG5	1.20366	1
Fibroblasts	PRKACA	1.20366	1
Fibroblasts	PEPD	1.20366	1
Fibroblasts	ARHGEF1	1.20366	1
Fibroblasts	SEMA6D	1.20366	1
Fibroblasts	TMEM87A	-0.796344	1
Fibroblasts	MDH1	1.61869	1
Fibroblasts	AL592429.2	1.61869	1
Fibroblasts	KBTBD11	1.61869	1
Fibroblasts	MCRS1	1.61869	1
Fibroblasts	KCTD13	1.61869	1
Fibroblasts	RC3H1	0.618693	1
Fibroblasts	KCND3	0.355659	1
Fibroblasts	G2E3	0.355659	1
Fibroblasts	VTI1B	0.355659	1
Fibroblasts	GPX3	-1.15891	1
Fibroblasts	IFT80	-0.911821	1
Fibroblasts	C1RL	0.820327	1
Fibroblasts	HES4	1.42605	1
Fibroblasts	AZIN2	1.42605	1
Fibroblasts	MCOLN3	1.42605	1
Fibroblasts	PLPPR4	1.42605	1
Fibroblasts	DENND2C	1.42605	1
Fibroblasts	TDRKH	1.42605	1
Fibroblasts	OBSCN	1.61869	1
Fibroblasts	TMEM163	1.42605	1
Fibroblasts	COL3A1	1.42605	1
Fibroblasts	CNOT9	1.42605	1
Fibroblasts	CPNE4	1.61869	1
Fibroblasts	P3H2	1.42605	1
Fibroblasts	HMGB2	1.42605	1
Fibroblasts	TMEM167A	1.42605	1
Fibroblasts	ARRDC3	1.42605	1
Fibroblasts	BTN2A1	1.42605	1
Fibroblasts	ADGRF5	1.42605	1
Fibroblasts	BAG2	1.42605	1
Fibroblasts	CA2	1.42605	1
Fibroblasts	NPR2	1.42605	1
Fibroblasts	SCYL1	1.42605	1
Fibroblasts	NDUFS8	1.42605	1
Fibroblasts	AP002989.1	1.42605	1
Fibroblasts	GTF2A1	1.42605	1
Fibroblasts	CAPN3	1.42605	1
Fibroblasts	TIPIN	1.42605	1
Fibroblasts	RFNG	1.42605	1
Fibroblasts	RYR1	1.42605	1
Fibroblasts	ZC3H4	1.42605	1
Fibroblasts	ZNF583	1.42605	1
Fibroblasts	PHF21B	1.42605	1
Fibroblasts	ENOX2	1.42605	1
Fibroblasts	KMT2E	-0.000216475	1
Fibroblasts	HDAC1	1.03373	1
Fibroblasts	STAT1	1.03373	1
Fibroblasts	IP6K1	1.03373	1
Fibroblasts	PPP1R10	1.03373	1
Fibroblasts	MALSU1	1.03373	1
Fibroblasts	POMK	1.03373	1
Fibroblasts	RPL21	1.03373	1
Fibroblasts	LOXL1	1.03373	1
Fibroblasts	IDH3A	1.03373	1
Fibroblasts	GOSR2	1.03373	1
Fibroblasts	SP110	-0.796344	1
Fibroblasts	PYROXD2	-0.796344	1
Fibroblasts	MKNK2	-0.796344	1
Fibroblasts	VPS39	-0.840738	1
Fibroblasts	RCL1	-0.759818	1
Fibroblasts	CLTA	-0.89588	1
Fibroblasts	FAM107B	-0.89588	1
Fibroblasts	NFATC4	-0.89588	1
Fibroblasts	NOL3	-0.89588	1
Fibroblasts	KLHL32	-1.0028	1
Fibroblasts	TAF1D	0.171234	1
Fibroblasts	GFPT1	-0.840738	1
Fibroblasts	NLK	0.0516528	1
Fibroblasts	ZBTB7A	0.618693	1
Fibroblasts	KLHL7	-0.644341	1
Fibroblasts	AHNAK2	1.42605	1
Fibroblasts	OPTN	0.396301	1
Fibroblasts	CADPS	0.391283	1
Fibroblasts	INTS11	1.20366	1
Fibroblasts	LINC01137	1.20366	1
Fibroblasts	EXTL2	1.20366	1
Fibroblasts	UCHL5	1.42605	1
Fibroblasts	AGT	1.20366	1
Fibroblasts	GALM	1.20366	1
Fibroblasts	MOB1A	1.20366	1
Fibroblasts	RGPD8	1.20366	1
Fibroblasts	GPD1L	1.20366	1
Fibroblasts	MTRR	1.20366	1
Fibroblasts	UBE2J1	1.20366	1
Fibroblasts	TRAF3IP2	1.20366	1
Fibroblasts	AL078600.1	1.20366	1
Fibroblasts	AC002066.1	1.20366	1
Fibroblasts	ZC3HC1	1.20366	1
Fibroblasts	RGS22	1.20366	1
Fibroblasts	JRK	1.20366	1
Fibroblasts	PRPF4	1.20366	1
Fibroblasts	NUP188	1.20366	1
Fibroblasts	UBE2D1	1.20366	1
Fibroblasts	LIN7C	1.20366	1
Fibroblasts	EFEMP2	1.20366	1
Fibroblasts	AP000487.1	1.20366	1
Fibroblasts	SMCO4	1.20366	1
Fibroblasts	BCO2	1.20366	1
Fibroblasts	RPAP3	1.20366	1
Fibroblasts	FNTB	1.20366	1
Fibroblasts	AC005480.1	1.20366	1
Fibroblasts	LINC01550	1.20366	1
Fibroblasts	CLN6	1.20366	1
Fibroblasts	CDIP1	1.20366	1
Fibroblasts	FCSK	1.20366	1
Fibroblasts	MNT	1.20366	1
Fibroblasts	SENP3	1.20366	1
Fibroblasts	SLFN11	1.20366	1
Fibroblasts	RUNDC1	1.20366	1
Fibroblasts	CDK5RAP3	1.20366	1
Fibroblasts	NUP85	1.20366	1
Fibroblasts	ST8SIA3	1.20366	1
Fibroblasts	RBM12	1.20366	1
Fibroblasts	SLC25A18	1.20366	1
Fibroblasts	MAP7D3	1.20366	1
Fibroblasts	FTH1	-1.0672	1
Fibroblasts	CSMD1	-0.156989	1
Fibroblasts	SCAI	0.203656	1
Fibroblasts	EIF3M	-0.743877	1
Fibroblasts	DZIP1	-0.840738	1
Fibroblasts	WDR92	0.940621	1
Fibroblasts	UBE2D3-AS1	0.940621	1
Fibroblasts	MCM9	0.940621	1
Fibroblasts	ADORA2B	0.940621	1
Fibroblasts	MAP3K10	0.940621	1
Fibroblasts	C10orf90	1.12119	1
Fibroblasts	TRMT1L	0.841086	1
Fibroblasts	JADE1	0.841086	1
Fibroblasts	TRAPPC11	0.841086	1
Fibroblasts	CDK7	0.841086	1
Fibroblasts	ESD	0.841086	1
Fibroblasts	TUBB6	0.841086	1
Fibroblasts	ZNF528	0.841086	1
Fibroblasts	NRSN2-AS1	0.841086	1
Fibroblasts	EIF4ENIF1	0.841086	1
Fibroblasts	FRMD4B	0.203656	1
Fibroblasts	UHMK1	-0.670813	1
Fibroblasts	RHBDD1	0.536231	1
Fibroblasts	HSPA4	0.536231	1
Fibroblasts	MIIP	0.940621	1
Fibroblasts	ATP5IF1	0.940621	1
Fibroblasts	PRDX1	0.940621	1
Fibroblasts	OLFML3	0.940621	1
Fibroblasts	CD58	0.940621	1
Fibroblasts	NOTCH2NLC	0.940621	1
Fibroblasts	C1orf131	0.940621	1
Fibroblasts	ZNF692	0.940621	1
Fibroblasts	NDUFAF7	0.940621	1
Fibroblasts	CCDC36	0.940621	1
Fibroblasts	COL8A1	0.940621	1
Fibroblasts	COPG1	0.940621	1
Fibroblasts	LRPAP1	0.940621	1
Fibroblasts	EXOSC9	0.940621	1
Fibroblasts	TMED7	0.940621	1
Fibroblasts	PFDN1	0.940621	1
Fibroblasts	PXDNL	0.940621	1
Fibroblasts	LINC01608	1.20366	1
Fibroblasts	GBA2	0.940621	1
Fibroblasts	SEMA4D	0.940621	1
Fibroblasts	WAC-AS1	0.940621	1
Fibroblasts	PPP1R3C	0.940621	1
Fibroblasts	LINC02666	0.940621	1
Fibroblasts	PDE2A	0.940621	1
Fibroblasts	IFFO1	0.940621	1
Fibroblasts	ZCRB1	0.940621	1
Fibroblasts	PYGL	0.940621	1
Fibroblasts	RAB8B	0.940621	1
Fibroblasts	PML	0.940621	1
Fibroblasts	FAM219B	0.940621	1
Fibroblasts	NEIL1	0.940621	1
Fibroblasts	DNAJA3	0.940621	1
Fibroblasts	ZNF500	0.940621	1
Fibroblasts	PLCD3	0.940621	1
Fibroblasts	GDPD1	0.940621	1
Fibroblasts	TCF3	0.940621	1
Fibroblasts	MOB3A	0.940621	1
Fibroblasts	PIK3R2	0.940621	1
Fibroblasts	TMEM161A	0.940621	1
Fibroblasts	CCDC9	0.940621	1
Fibroblasts	ZNF480	0.940621	1
Fibroblasts	CEP250	0.940621	1
Fibroblasts	AAR2	0.940621	1
Fibroblasts	CSE1L	0.940621	1
Fibroblasts	LINC00159	0.940621	1
Fibroblasts	HDHD5	0.940621	1
Fibroblasts	ZBED4	0.940621	1
Fibroblasts	TRABD	0.940621	1
Fibroblasts	MBTPS2	0.940621	1
Fibroblasts	PTN	-0.435754	1
Fibroblasts	SFXN5	0.0337309	1
Fibroblasts	OSBPL6	0.203656	1
Fibroblasts	CCDC148	-0.551232	1
Fibroblasts	MED13L	0.0291581	1
Fibroblasts	AC117453.1	1.03373	1
Fibroblasts	MRPS16	1.03373	1
Fibroblasts	SLC22A8	1.03373	1
Fibroblasts	MAFG	1.03373	1
Fibroblasts	SYN1	1.03373	1
Fibroblasts	MAP3K20	0.673141	1
Fibroblasts	ZCCHC17	0.788618	1
Fibroblasts	YBX1	0.788618	1
Fibroblasts	FOXN2	0.788618	1
Fibroblasts	WDR36	0.788618	1
Fibroblasts	FBXO38	0.788618	1
Fibroblasts	PRR3	0.788618	1
Fibroblasts	DBNL	0.788618	1
Fibroblasts	ZNF804B	0.788618	1
Fibroblasts	LSM8	0.788618	1
Fibroblasts	RBM17	0.788618	1
Fibroblasts	BMI1	0.788618	1
Fibroblasts	FAM204A	0.788618	1
Fibroblasts	EDRF1	0.788618	1
Fibroblasts	JPH4	0.788618	1
Fibroblasts	SEZ6L2	0.788618	1
Fibroblasts	NLGN2	0.788618	1
Fibroblasts	BCOR	0.788618	1
Fibroblasts	TCEAL3	0.788618	1
Fibroblasts	GLUL	0.0907618	1
Fibroblasts	POLR2D	0.841086	1
Fibroblasts	AC098588.3	0.841086	1
Fibroblasts	ZBED3-AS1	0.841086	1
Fibroblasts	AC132803.1	0.841086	1
Fibroblasts	RGL2	0.841086	1
Fibroblasts	STARD3NL	0.841086	1
Fibroblasts	ZNF727	0.841086	1
Fibroblasts	ZNF786	0.841086	1
Fibroblasts	LYN	0.841086	1
Fibroblasts	SLIT1	0.841086	1
Fibroblasts	MIR4300HG	0.841086	1
Fibroblasts	KRBA2	0.841086	1
Fibroblasts	EHD2	0.841086	1
Fibroblasts	CCNT1	0.940621	1
Fibroblasts	AGBL1	0.788618	1
Fibroblasts	GOLGA8B	0.618693	1
Fibroblasts	D2HGDH	-0.703235	1
Fibroblasts	EPG5	-0.703235	1
Fibroblasts	ANKRD44	0.0926245	1
Fibroblasts	LRFN5	0.703582	1
Fibroblasts	TRAF3IP2-AS1	0.171234	1
Fibroblasts	PRR14L	0.618693	1
Fibroblasts	MPDZ	-0.564171	1
Fibroblasts	MTX2	-0.759818	1
Fibroblasts	ACVR2B	0.618693	1
Fibroblasts	LIMD1	0.618693	1
Fibroblasts	CC2D2A	0.618693	1
Fibroblasts	PRMT8	0.618693	1
Fibroblasts	PPTC7	0.618693	1
Fibroblasts	FOS	0.618693	1
Fibroblasts	NUDT21	0.618693	1
Fibroblasts	RAB27B	0.618693	1
Fibroblasts	CERK	0.618693	1
Fibroblasts	TSPYL2	0.618693	1
Fibroblasts	EGLN3	-0.0187366	1
Fibroblasts	AC114971.1	0.756197	1
Fibroblasts	INTS10	-0.703235	1
Fibroblasts	MIER1	0.448768	1
Fibroblasts	DR1	0.618693	1
Fibroblasts	GHRLOS	0.618693	1
Fibroblasts	PDIA5	0.618693	1
Fibroblasts	MB21D2	0.618693	1
Fibroblasts	XXYLT1-AS2	0.618693	1
Fibroblasts	NFXL1	0.618693	1
Fibroblasts	MTRES1	0.618693	1
Fibroblasts	DAGLB	0.618693	1
Fibroblasts	CCZ1B	0.618693	1
Fibroblasts	DNAJC2	0.618693	1
Fibroblasts	POT1-AS1	0.618693	1
Fibroblasts	ANK1	0.618693	1
Fibroblasts	VIRMA	0.618693	1
Fibroblasts	TOPORS	0.618693	1
Fibroblasts	NPDC1	0.618693	1
Fibroblasts	RBM20	0.618693	1
Fibroblasts	ARFGAP2	0.618693	1
Fibroblasts	ATG2A	0.618693	1
Fibroblasts	KBTBD3	0.618693	1
Fibroblasts	CBX5	0.618693	1
Fibroblasts	LNX2	0.618693	1
Fibroblasts	SLITRK5	0.618693	1
Fibroblasts	SLC35F4	0.618693	1
Fibroblasts	DACT1	0.618693	1
Fibroblasts	ZBTB25	0.618693	1
Fibroblasts	BBOF1	0.618693	1
Fibroblasts	ALKBH1	0.618693	1
Fibroblasts	SGF29	0.618693	1
Fibroblasts	ARHGAP23	0.618693	1
Fibroblasts	ARL17B	0.618693	1
Fibroblasts	DHX40	0.618693	1
Fibroblasts	RAB3D	0.618693	1
Fibroblasts	AP1M1	0.618693	1
Fibroblasts	ZFP14	0.618693	1
Fibroblasts	AC073529.1	0.618693	1
Fibroblasts	MAP7D2	0.618693	1
Fibroblasts	RAMP2-AS1	-0.622315	1
Fibroblasts	RAB7A	0.46669	1
Fibroblasts	FLVCR2	-0.743877	1
Fibroblasts	NOC2L	0.355659	1
Fibroblasts	KIAA2013	0.355659	1
Fibroblasts	TXLNA	0.355659	1
Fibroblasts	MSH4	0.355659	1
Fibroblasts	OGG1	0.355659	1
Fibroblasts	C2	0.355659	1
Fibroblasts	MTO1	0.355659	1
Fibroblasts	ERLIN2	0.355659	1
Fibroblasts	RPP38	-0.0593785	1
Fibroblasts	SFXN4	0.355659	1
Fibroblasts	ZNF214	0.355659	1
Fibroblasts	NUDT22	0.355659	1
Fibroblasts	FRMD8	0.355659	1
Fibroblasts	GVQW3	0.355659	1
Fibroblasts	GNPTAB	-0.381307	1
Fibroblasts	NEK3	0.355659	1
Fibroblasts	DAD1	0.355659	1
Fibroblasts	ZFYVE1	0.355659	1
Fibroblasts	PGF	0.355659	1
Fibroblasts	TEX22	0.355659	1
Fibroblasts	LINS1	0.355659	1
Fibroblasts	LRRC29	0.355659	1
Fibroblasts	EXOSC6	0.355659	1
Fibroblasts	WDR81	0.355659	1
Fibroblasts	B4GALT6	0.355659	1
Fibroblasts	ZNF564	0.355659	1
Fibroblasts	LENG8-AS1	0.355659	1
Fibroblasts	ZNF329	0.355659	1
Fibroblasts	VEGFD	0.355659	1
Fibroblasts	HNRNPC	-0.0468876	1
Fibroblasts	ERO1B	0.426048	1
Fibroblasts	LAPTM4A	0.426048	1
Fibroblasts	SNRNP27	0.426048	1
Fibroblasts	SUCLG1	0.426048	1
Fibroblasts	ADAM19	0.426048	1
Fibroblasts	AC009093.2	0.426048	1
Fibroblasts	EFTUD2	0.426048	1
Fibroblasts	IL1RAP	0.618693	1
Fibroblasts	HLA-E	0.618693	1
Fibroblasts	ANKLE2	0.618693	1
Fibroblasts	ZNF675	0.618693	1
Fibroblasts	PTCHD1-AS	0.618693	1
Fibroblasts	KLHL22	1.03373	1
Fibroblasts	RILPL1	-0.644341	1
Fibroblasts	RUNX1	0.455195	1
Fibroblasts	LINC01482	0.426048	1
Fibroblasts	AL627171.2	-0.670813	1
Fibroblasts	DCAF10	0.981263	1
Fibroblasts	EPB41L5	0.46669	1
Fibroblasts	GSK3B	0.288545	1
Fibroblasts	ITPR1	0.296765	1
Fibroblasts	USP25	0.0826405	1
Fibroblasts	PDK1	0.46669	1
Fibroblasts	KIAA1324L	0.46669	1
Fibroblasts	DGKE	0.46669	1
Fibroblasts	SLC4A10	0.142255	1
Fibroblasts	CFAP44	0.384228	1
Fibroblasts	MSH3	0.384228	1
Fibroblasts	TNS1	-0.580615	1
Fibroblasts	TAPT1-AS1	0.133267	1
Fibroblasts	PUM3	0.319133	1
Fibroblasts	DLG2	-0.206023	1
Fibroblasts	TLK1	0.370766	1
Fibroblasts	GALNT11	1.26255	1
Fibroblasts	CYTOR	-0.0593785	1
Fibroblasts	ZNF680	0.296765	1
Fibroblasts	GUSB	0.296765	1
Fibroblasts	MMS19	0.296765	1
Fibroblasts	CHURC1	0.296765	1
Fibroblasts	FAM135B	0.203656	1
Fibroblasts	SYNM	0.203656	1
Fibroblasts	NUCKS1	-0.759818	1
Fibroblasts	GGNBP2	0.455195	1
Fibroblasts	SHLD2	-0.506838	1
Fibroblasts	ACTR2	-0.51881	1
Fibroblasts	IRAK3	-0.51881	1
Fibroblasts	JUND	-0.51881	1
Fibroblasts	RAD23B	0.23167	1
Fibroblasts	SLC35F1	0.426048	1
Fibroblasts	FAR1	0.256123	1
Fibroblasts	GNG4	0.0337309	1
Fibroblasts	HK2	0.0337309	1
Fibroblasts	NCKIPSD	0.10412	1
Fibroblasts	LMBR1L	0.10412	1
Fibroblasts	STAT2	-0.506838	1
Fibroblasts	CPEB3	0.439723	1
Fibroblasts	TOP2B	0.26255	1
Fibroblasts	GLI2	0.296765	1
Fibroblasts	TRIM37	0.296765	1
Fibroblasts	C11orf49	-0.743877	1
Fibroblasts	ARFGEF1	0.341159	1
Fibroblasts	USP9X	0.493162	1
Fibroblasts	MAP3K13	0.866621	1
Fibroblasts	ANKS1B	-0.191964	1
Fibroblasts	SEM1	0.569784	1
Fibroblasts	DLG1	0.384228	1
Fibroblasts	RNF217	0.286118	1
Fibroblasts	GRB10	0.511778	1
Fibroblasts	SMG1	0.290071	1
Fibroblasts	NR6A1	0.841086	1
Fibroblasts	REPS1	0.407189	1
Fibroblasts	DMD	0.181288	1
Fibroblasts	TLE4	0.203656	1
Fibroblasts	LINC01197	-1.17486	1
Fibroblasts	ARFGAP3	0.203656	1
Fibroblasts	CSPP1	0.341159	1
Fibroblasts	ACAD11	0.396301	1
Fibroblasts	MKNK1	0.718229	1
Fibroblasts	INPP5A	0.718229	1
Fibroblasts	PC	0.718229	1
Fibroblasts	SEPTIN9	0.718229	1
Fibroblasts	GATAD2A	0.718229	1
Fibroblasts	DCAF6	0.203656	1
Fibroblasts	CNTN5	0.10968	1
Fibroblasts	ARFGEF2	0.426048	1
Fibroblasts	STX16	0.426048	1
Fibroblasts	MT-ND4L	0.940621	1
Fibroblasts	MGAT4C	0.412242	1
Fibroblasts	PSME4	0.116193	1
Fibroblasts	SUZ12	0.618693	1
Fibroblasts	LSS	0.618693	1
Fibroblasts	TMEM184B	0.618693	1
Fibroblasts	BIRC6	0.0230836	1
Fibroblasts	NAP1L1	-0.0373522	1
Fibroblasts	THOC2	0.803118	1
Fibroblasts	PCCA	0.002022	1
Fibroblasts	HIF1A	0.770696	1
Fibroblasts	PRKAG2	0.128888	1
Fibroblasts	SLMAP	0.175087	1
Fibroblasts	PIK3R1	0.233403	1
Fibroblasts	ZYG11B	0.618693	1
Fibroblasts	AC108519.1	0.618693	1
Fibroblasts	TXNIP	-0.755702	1
Fibroblasts	GCLC	0.511778	1
Fibroblasts	LINC01004	0.511778	1
Fibroblasts	EMP2	0.511778	1
Fibroblasts	ALG13	0.820327	1
Fibroblasts	ADSS	0.525584	1
Fibroblasts	SLC25A27	0.525584	1
Fibroblasts	BAZ2A	0.525584	1
Fibroblasts	CDK5RAP2	0.355659	1
Fibroblasts	TDRD3	0.396301	1
Fibroblasts	CALCOCO2	0.696696	1
Fibroblasts	STIM1	0.310571	1
Fibroblasts	TLK2	0.536231	1
Fibroblasts	BDP1	0.435829	1
Fibroblasts	STXBP4	0.396301	1
Fibroblasts	AGO3	0.324962	1
Fibroblasts	RPAP2	-0.622315	1
Fibroblasts	LINC01138	0.448768	1
Fibroblasts	PAM	0.15635	1
Fibroblasts	C16orf95	0.689083	1
Fibroblasts	NAV1	-1.17486	1
Fibroblasts	MTUS1	-0.713882	1
Fibroblasts	CDK14	0.18163	1
Fibroblasts	SRRM1	0.402965	1
Fibroblasts	ATM	0.10412	1
Fibroblasts	ZNF532	0.203656	1
Fibroblasts	TBX15	0.618693	1
Fibroblasts	IARS	0.618693	1
Fibroblasts	ZNF148	-0.167182	1
Fibroblasts	AGAP1	0.0337309	1
Fibroblasts	LARP1B	0.27077	1
Fibroblasts	HNRNPLL	0.319133	1
Fibroblasts	CERS6	0.0843569	1
Fibroblasts	ITCH	0.275806	1
Fibroblasts	FAM13B	0.166181	1
Fibroblasts	KMT2C	0.0680008	1
Fibroblasts	FHIT	0.305535	1
Fibroblasts	HOOK3	0.426048	1
Fibroblasts	AAK1	0.144762	1
Fibroblasts	PPP2R3C	1.10412	1
Fibroblasts	IGF2R	0.16889	1
Fibroblasts	AL445250.1	-0.743877	1
Fibroblasts	SCLT1	0.407189	1
Fibroblasts	MYO9A	-0.0664333	1
Fibroblasts	LRRC7	-0.0333833	1
Fibroblasts	C20orf194	0.253409	1
Fibroblasts	MTDH	0.368715	1
Fibroblasts	CEP112	0.0724113	1
Fibroblasts	AGBL4	-0.0532524	1
Fibroblasts	ZC3H6	0.544693	1
Fibroblasts	PHF10	0.544693	1
Fibroblasts	CDKL1	0.203656	1
Fibroblasts	FAM13A	0.306749	1
Fibroblasts	HS6ST3	0.319133	1
Fibroblasts	ARHGEF28	0.0661523	1
Fibroblasts	PPFIA2	-0.56772	1
Fibroblasts	SEC23A	0.256123	1
Fibroblasts	PIGU	0.256123	1
Fibroblasts	LUC7L3	0.0960151	1
Fibroblasts	TM2D1	0.997205	1
Fibroblasts	TVP23C	0.997205	1
Fibroblasts	ZNF423	-0.703235	1
Fibroblasts	HSP90AB1	-0.907375	1
Fibroblasts	FNIP2	0.296765	1
Fibroblasts	ZXDC	0.940621	1
Fibroblasts	INTS6	0.235365	1
Fibroblasts	ZNF197	0.10412	1
Fibroblasts	PLCL2	0.256123	1
Fibroblasts	KIDINS220	0.0337309	1
Fibroblasts	CCNL1	-0.274391	1
Fibroblasts	UBE2I	0.881728	1
Fibroblasts	HK1	0.448768	1
Fibroblasts	ANKHD1	0.0592659	1
Fibroblasts	QKI	-0.307306	1
Fibroblasts	TESK2	0.841086	1
Fibroblasts	UFL1	0.841086	1
Fibroblasts	AFG3L2	0.841086	1
Fibroblasts	STAU1	-0.140299	1
Fibroblasts	CYP1B1-AS1	0.476674	1
Fibroblasts	ST6GALNAC3	-1.16372	1
Fibroblasts	FTX	-0.132358	1
Fibroblasts	EHMT1	0.159262	1
Fibroblasts	XPR1	0.557293	1
Fibroblasts	CRYZL1	-0.866733	1
Fibroblasts	ZFYVE16	0.203656	1
Fibroblasts	ACTN4	-0.850792	1
Fibroblasts	SLC25A37	0.438121	1
Fibroblasts	CSRNP3	0.811338	1
Fibroblasts	WDR60	0.166181	1
Fibroblasts	TYW1B	0.734171	1
Fibroblasts	CTNNAL1	0.734171	1
Fibroblasts	MACROD1	0.734171	1
Fibroblasts	KLHL29	0.476674	1
Fibroblasts	ATP6V1H	-0.00933786	1
Fibroblasts	CMTM4	0.718229	1
Fibroblasts	ZNF462	0.355659	1
Fibroblasts	KIZ	0.718229	1
Fibroblasts	KTN1	0.461968	1
Fibroblasts	SPATA5	0.618693	1
Fibroblasts	ABL2	0.493162	1
Fibroblasts	SMARCC1	-0.53331	1
Fibroblasts	ATP8A2	-0.0402697	1
Fibroblasts	DLEU2	-0.488222	1
Fibroblasts	RPA1	0.618693	1
Fibroblasts	RGL3	0.618693	1
Fibroblasts	DDX3X	0.618693	1
Fibroblasts	PPA2	-0.644341	1
Fibroblasts	ANKIB1	0.27077	1
Fibroblasts	ANKRD36	-0.136194	1
Fibroblasts	HERC4	0.214796	1
Fibroblasts	PRICKLE2	0.203656	1
Fibroblasts	MACO1	-0.629234	1
Fibroblasts	CNTN1	0.519158	1
Fibroblasts	JPX	0.265056	1
Fibroblasts	NCAM1	0.0539087	1
Fibroblasts	ITPR2	0.183478	1
Fibroblasts	ITGA11	0.310571	1
Fibroblasts	NFIX	0.355659	1
Fibroblasts	PHIP	0.182594	1
Fibroblasts	PURA	0.396301	1
Fibroblasts	MIRLET7BHG	0.438121	1
Fibroblasts	KIF1B	0.0337309	1
Fibroblasts	LRP1	0.180572	1
Fibroblasts	HIPK3	0.149208	1
Fibroblasts	SEC62	0.329187	1
Fibroblasts	HLF	0.329187	1
Fibroblasts	CEP350	0.3349	1
Fibroblasts	NXPH1	0.618693	1
Fibroblasts	CDON	0.618693	1
Fibroblasts	COL15A1	-0.686161	1
Fibroblasts	BPTF	0.10412	1
Fibroblasts	VCL	0.319133	1
Fibroblasts	TMEM63A	0.493162	1
Fibroblasts	SULT1A1	0.493162	1
Fibroblasts	SLC19A1	0.313839	1
Fibroblasts	PRPSAP1	0.396301	1
Fibroblasts	AC079781.5	0.426048	1
Fibroblasts	DNAAF4	0.511778	1
Fibroblasts	RARB	-0.595431	1
Fibroblasts	KIRREL1	0.811338	1
Fibroblasts	Z83843.1	0.355659	1
Fibroblasts	CNKSR2	0.544693	1
Fibroblasts	NDUFS1	0.3349	1
Fibroblasts	DCAF5	0.396301	1
Fibroblasts	TTC14	0.521396	1
Fibroblasts	BRD8	0.396301	1
Fibroblasts	MYO9B	0.203656	1
Fibroblasts	LRPPRC	-0.629234	1
Fibroblasts	INPP4B	-0.632845	1
Fibroblasts	CDH10	0.426048	1
Fibroblasts	HSD11B1	0.0337309	1
Fibroblasts	SQSTM1	0.3349	1
Fibroblasts	SEC24D	-1.1403	1
Fibroblasts	WBP1L	0.355659	1
Fibroblasts	FLG-AS1	0.0337309	1
Fibroblasts	CKAP5	-1.00934	1
Fibroblasts	ERICH1	0.682824	1
Fibroblasts	MAP2K1	0.756197	1
Fibroblasts	CYP1B1	-0.300387	1
Fibroblasts	AFG1L	0.27077	1
Fibroblasts	BBX	0.344518	1
Fibroblasts	ARNTL	0.159262	1
Fibroblasts	BCAP29	0.203656	1
Fibroblasts	DMTF1	0.133267	1
Fibroblasts	ANXA4	0.319133	1
Fibroblasts	AGPS	-0.883807	1
Fibroblasts	EFR3A	-0.615772	1
Fibroblasts	FOXP1	0.414898	1
Fibroblasts	MIR137HG	0.448768	1
Fibroblasts	COL12A1	-0.911821	1
Fibroblasts	MTHFD1L	0.277656	1
Fibroblasts	ATXN1	-0.0687164	1
Fibroblasts	EPC2	0.665999	1
Fibroblasts	PCSK5	0.744224	1
Fibroblasts	ADAR	-0.229304	1
Fibroblasts	MTCH2	-1.21138	1
Fibroblasts	IL4R	0.618693	1
Fibroblasts	GK5	1.11346	1
Fibroblasts	SPECC1	0.689083	1
Fibroblasts	ECM2	0.133267	1
Fibroblasts	DGKI	0.175087	1
Fibroblasts	FBXO28	0.203656	1
Fibroblasts	HCG18	0.203656	1
Fibroblasts	USP45	0.203656	1
Fibroblasts	C21orf62-AS1	0.203656	1
Fibroblasts	TTLL5	0.304585	1
Fibroblasts	MT-CYB	-0.156433	1
Fibroblasts	AHNAK	-0.211382	1
Fibroblasts	MLLT6	0.677587	1
Fibroblasts	TRPC4AP	-0.612632	1
Fibroblasts	PDGFRA	0.485427	1
Fibroblasts	MTM1	0.0337309	1
Fibroblasts	FARP2	-0.0593785	1
Fibroblasts	WDR70	0.319133	1
Fibroblasts	NRIP1	0.355659	1
Fibroblasts	OIP5-AS1	-0.850792	1
Fibroblasts	ABAT	0.078125	1
Fibroblasts	ABI3BP	-0.743877	1
Fibroblasts	TRIM9	-0.43789	1
Fibroblasts	SIMC1	0.525584	1
Fibroblasts	PSMC6	0.525584	1
Fibroblasts	FAM193B	0.536231	1
Fibroblasts	LENG8	0.536231	1
Fibroblasts	CEP57L1	1.07812	1
Fibroblasts	ICE2	1.07812	1
Fibroblasts	ERVK13-1	1.07812	1
Fibroblasts	CNTNAP4	0.981263	1
Fibroblasts	MOB3B	0.618693	1
Fibroblasts	MEIS2	-0.0918	1
Fibroblasts	MPPED2	0.765535	1
Fibroblasts	SCFD2	-1.2293	1
Fibroblasts	SUSD6	-0.00933786	1
Fibroblasts	RHOA	-1.11827	1
Fibroblasts	NUP98	0.544693	1
Fibroblasts	TTN-AS1	0.203656	1
Fibroblasts	TBC1D5	0.0693548	1
Fibroblasts	KLHL20	0.940621	1
Fibroblasts	PSMA6	0.940621	1
Fibroblasts	SLC25A17	0.940621	1
Fibroblasts	ZFY	0.940621	1
Fibroblasts	CAMTA1	0.10412	1
Fibroblasts	DGKG	-0.0333833	1
Fibroblasts	SMAP2	0.881728	1
Fibroblasts	METTL6	0.881728	1
Fibroblasts	AL162253.2	0.881728	1
Fibroblasts	RAB11FIP4	0.881728	1
Fibroblasts	PALD1	-0.828766	1
Fibroblasts	PRRC2B	0.46669	1
Fibroblasts	ELMO1	-0.26395	1
Fibroblasts	SAMD8	0.448768	1
Fibroblasts	GPR137C	0.940621	1
Fibroblasts	FIG4	-0.255776	1
Fibroblasts	ARF1	0.788618	1
Fibroblasts	CCT4	0.788618	1
Fibroblasts	EFHD1	0.788618	1
Fibroblasts	TFB1M	0.788618	1
Fibroblasts	ZNF618	0.788618	1
Fibroblasts	ENG	0.788618	1
Fibroblasts	FAM149B1	0.788618	1
Fibroblasts	DGKZ	0.788618	1
Fibroblasts	BACE1	0.788618	1
Fibroblasts	GNS	0.788618	1
Fibroblasts	PXN	0.788618	1
Fibroblasts	ACOX1	0.788618	1
Fibroblasts	DDX5	0.400053	1
Fibroblasts	PHC3	0.203656	1
Fibroblasts	AFAP1	0.493162	1
Fibroblasts	ZNF536	0.10412	1
Fibroblasts	CADM1	0.391283	1
Fibroblasts	SHOC2	0.48119	1
Fibroblasts	ZNF800	0.756197	1
Fibroblasts	PDZRN4	-2.0918	1
Fibroblasts	CREB3L2	0.319133	1
Fibroblasts	CAMK1D	0.213852	1
Fibroblasts	SMCHD1	0.110546	1
Fibroblasts	SCN2A	-0.324723	1
Fibroblasts	MYO15B	-0.587758	1
Fibroblasts	KCTD1	0.503216	1
Fibroblasts	ATG5	-0.966269	1
Fibroblasts	STK33	-0.573952	1
Fibroblasts	AC007389.1	0.355659	1
Fibroblasts	AL627309.1	0.618693	1
Fibroblasts	KLHL17	0.618693	1
Fibroblasts	AL645608.7	0.618693	1
Fibroblasts	ISG15	0.618693	1
Fibroblasts	ATAD3A	0.618693	1
Fibroblasts	TMEM240	0.618693	1
Fibroblasts	AL645728.1	0.618693	1
Fibroblasts	TTC34	0.618693	1
Fibroblasts	PRDM16-DT	1.20366	1
Fibroblasts	DFFB	1.20366	1
Fibroblasts	LINC01134	1.20366	1
Fibroblasts	Z98886.1	0.618693	1
Fibroblasts	AL034417.3	1.20366	1
Fibroblasts	LNCTAM34A	0.618693	1
Fibroblasts	LZIC	0.618693	1
Fibroblasts	AL139424.2	1.20366	1
Fibroblasts	CENPS	1.20366	1
Fibroblasts	AL139423.1	1.20366	1
Fibroblasts	AL109811.2	0.618693	1
Fibroblasts	AL109811.1	0.618693	1
Fibroblasts	FBXO6	0.618693	1
Fibroblasts	MAD2L2	0.618693	1
Fibroblasts	AADACL3	0.618693	1
Fibroblasts	TMEM51-AS1	0.618693	1
Fibroblasts	FHAD1	0.618693	1
Fibroblasts	CELA2A	0.618693	1
Fibroblasts	PADI2	0.618693	1
Fibroblasts	ALDH4A1	0.618693	1
Fibroblasts	EMC1-AS1	0.618693	1
Fibroblasts	EMC1	1.20366	1
Fibroblasts	VWA5B1	0.618693	1
Fibroblasts	KIF17	0.618693	1
Fibroblasts	LINC00339	0.618693	1
Fibroblasts	CDC42-AS1	0.618693	1
Fibroblasts	ZNF436	0.618693	1
Fibroblasts	IFNLR1	0.618693	1
Fibroblasts	AUNIP	1.61869	1
Fibroblasts	GPN2	0.618693	1
Fibroblasts	PTAFR	0.618693	1
Fibroblasts	AL354919.1	0.618693	1
Fibroblasts	TSSK3	0.618693	1
Fibroblasts	ZBTB8B	0.618693	1
Fibroblasts	HPCA	1.20366	1
Fibroblasts	ZSCAN20	0.618693	1
Fibroblasts	AL590434.1	0.618693	1
Fibroblasts	AL591845.1	0.618693	1
Fibroblasts	MRPS15	0.618693	1
Fibroblasts	CSF3R	1.20366	1
Fibroblasts	AC117945.1	0.618693	1
Fibroblasts	EPHA10	1.20366	1
Fibroblasts	MFSD2A	1.20366	1
Fibroblasts	AL050341.2	0.618693	1
Fibroblasts	ZFP69	0.618693	1
Fibroblasts	EXO5	0.618693	1
Fibroblasts	RIMS3	1.20366	1
Fibroblasts	NFYC-AS1	0.618693	1
Fibroblasts	AC098484.2	0.618693	1
Fibroblasts	TMEM125	0.618693	1
Fibroblasts	ARTN	0.618693	1
Fibroblasts	AL357079.1	0.618693	1
Fibroblasts	TMEM53	0.618693	1
Fibroblasts	HECTD3	0.618693	1
Fibroblasts	MMACHC	0.618693	1
Fibroblasts	CYP4A11	0.618693	1
Fibroblasts	LINC02794	1.20366	1
Fibroblasts	BEND5	0.618693	1
Fibroblasts	AC104170.1	1.20366	1
Fibroblasts	GPX7	0.618693	1
Fibroblasts	CPT2	0.618693	1
Fibroblasts	AL606760.2	0.618693	1
Fibroblasts	LRRC42	0.618693	1
Fibroblasts	MRPL37	0.618693	1
Fibroblasts	AL603840.1	0.618693	1
Fibroblasts	AL136985.3	1.20366	1
Fibroblasts	AL035416.1	1.20366	1
Fibroblasts	LINC00466	0.618693	1
Fibroblasts	TCTEX1D1	0.618693	1
Fibroblasts	GADD45A	0.618693	1
Fibroblasts	AL158840.1	0.618693	1
Fibroblasts	PTGER3	1.20366	1
Fibroblasts	LINC02797	0.618693	1
Fibroblasts	GIPC2	1.20366	1
Fibroblasts	TTLL7-IT1	1.61869	1
Fibroblasts	AL359504.2	0.618693	1
Fibroblasts	BCL10	1.20366	1
Fibroblasts	CLCA4	1.20366	1
Fibroblasts	CDC7	0.618693	1
Fibroblasts	DNTTIP2	0.618693	1
Fibroblasts	ARHGAP29-AS1	0.618693	1
Fibroblasts	TLCD4	0.618693	1
Fibroblasts	AC092802.1	0.618693	1
Fibroblasts	LINC01776	1.20366	1
Fibroblasts	SLC35A3	1.20366	1
Fibroblasts	LINC01676	0.618693	1
Fibroblasts	AL355306.2	0.618693	1
Fibroblasts	PRMT6	0.618693	1
Fibroblasts	AKNAD1	1.20366	1
Fibroblasts	AL356488.3	0.618693	1
Fibroblasts	PSRC1	0.618693	1
Fibroblasts	SYPL2	0.618693	1
Fibroblasts	CYB561D1	0.618693	1
Fibroblasts	AL355310.1	0.618693	1
Fibroblasts	GSTM4	0.618693	1
Fibroblasts	UBL4B	1.20366	1
Fibroblasts	RBM15	0.618693	1
Fibroblasts	AL390195.2	0.618693	1
Fibroblasts	AL390195.1	0.618693	1
Fibroblasts	PTPN22	1.20366	1
Fibroblasts	BCAS2	0.618693	1
Fibroblasts	AL359915.1	1.20366	1
Fibroblasts	LINC00622	0.618693	1
Fibroblasts	ZNF697	1.20366	1
Fibroblasts	POLR3GL	1.20366	1
Fibroblasts	HJV	1.20366	1
Fibroblasts	CHD1L	1.20366	1
Fibroblasts	AC245100.6	0.618693	1
Fibroblasts	HIST2H2AC	0.618693	1
Fibroblasts	MTMR11	0.618693	1
Fibroblasts	AC242988.2	0.618693	1
Fibroblasts	C1orf56	0.618693	1
Fibroblasts	MLLT11	0.618693	1
Fibroblasts	ZNF687	0.618693	1
Fibroblasts	MRPL9	0.618693	1
Fibroblasts	AL450992.1	1.20366	1
Fibroblasts	FLG2	0.618693	1
Fibroblasts	SNAPIN	0.618693	1
Fibroblasts	CREB3L4	0.618693	1
Fibroblasts	AL592078.2	0.618693	1
Fibroblasts	PYGO2	0.618693	1
Fibroblasts	EFNA1	0.618693	1
Fibroblasts	SLC50A1	0.618693	1
Fibroblasts	MSTO1	0.618693	1
Fibroblasts	PAQR6	0.618693	1
Fibroblasts	TMEM79	1.20366	1
Fibroblasts	BCAN	1.20366	1
Fibroblasts	MRPL24	0.618693	1
Fibroblasts	AL590560.3	1.20366	1
Fibroblasts	CASQ1	0.618693	1
Fibroblasts	AL139011.1	0.618693	1
Fibroblasts	FCGR2A	0.618693	1
Fibroblasts	RGS4	1.20366	1
Fibroblasts	AL357568.2	0.618693	1
Fibroblasts	TMCO1-AS1	1.20366	1
Fibroblasts	GORAB	0.618693	1
Fibroblasts	FMO1	1.20366	1
Fibroblasts	RC3H1-IT1	0.618693	1
Fibroblasts	Z99127.4	1.20366	1
Fibroblasts	MRPS14	0.618693	1
Fibroblasts	SEC16B	0.618693	1
Fibroblasts	TDRD5	1.20366	1
Fibroblasts	AL353708.3	1.20366	1
Fibroblasts	RGSL1	0.618693	1
Fibroblasts	AL138927.1	0.618693	1
Fibroblasts	RGS21	0.618693	1
Fibroblasts	GLRX2	0.618693	1
Fibroblasts	PTPRC	0.618693	1
Fibroblasts	AC096677.1	0.618693	1
Fibroblasts	SHISA4	1.20366	1
Fibroblasts	AC104463.2	1.20366	1
Fibroblasts	ADIPOR1	0.618693	1
Fibroblasts	LINC01353	0.618693	1
Fibroblasts	SLC45A3	0.618693	1
Fibroblasts	RAB7B	1.20366	1
Fibroblasts	IKBKE	0.618693	1
Fibroblasts	HSD11B1-AS1	0.618693	1
Fibroblasts	NEK2	0.618693	1
Fibroblasts	BATF3	0.618693	1
Fibroblasts	VASH2	0.618693	1
Fibroblasts	LINC02775	1.20366	1
Fibroblasts	C1orf115	1.20366	1
Fibroblasts	AL391811.1	0.618693	1
Fibroblasts	AL512343.2	0.618693	1
Fibroblasts	PSEN2	0.618693	1
Fibroblasts	WNT9A	0.618693	1
Fibroblasts	MRPL55	1.94062	1
Fibroblasts	AL353593.1	0.618693	1
Fibroblasts	AL139288.1	0.618693	1
Fibroblasts	TRIM17	0.618693	1
Fibroblasts	AL353052.1	0.618693	1
Fibroblasts	AL160408.1	0.618693	1
Fibroblasts	WDR64	0.618693	1
Fibroblasts	EXO1	0.618693	1
Fibroblasts	ZNF695	0.618693	1
Fibroblasts	AL390728.6	0.618693	1
Fibroblasts	OR2L13	1.20366	1
Fibroblasts	AC092159.2	0.618693	1
Fibroblasts	AC018685.2	0.618693	1
Fibroblasts	ADI1	0.618693	1
Fibroblasts	RRM2	1.20366	1
Fibroblasts	ODC1	0.618693	1
Fibroblasts	RN7SL832P	0.618693	1
Fibroblasts	AC064875.1	0.618693	1
Fibroblasts	AC010145.1	1.20366	1
Fibroblasts	AC079148.3	0.618693	1
Fibroblasts	RDH14	0.618693	1
Fibroblasts	APOB	0.618693	1
Fibroblasts	AC096570.1	0.618693	1
Fibroblasts	AC018467.1	0.618693	1
Fibroblasts	CENPA	0.618693	1
Fibroblasts	TMEM214	1.20366	1
Fibroblasts	ABHD1	0.618693	1
Fibroblasts	ATRAID	1.20366	1
Fibroblasts	CAD	0.618693	1
Fibroblasts	DNAJC5G	1.20366	1
Fibroblasts	AC104695.3	0.618693	1
Fibroblasts	GALNT14	0.618693	1
Fibroblasts	CAPN14	0.618693	1
Fibroblasts	XDH	1.20366	1
Fibroblasts	AL121658.1	0.618693	1
Fibroblasts	RASGRP3	1.20366	1
Fibroblasts	AC006369.1	0.618693	1
Fibroblasts	HAAO	0.618693	1
Fibroblasts	ABCG5	0.618693	1
Fibroblasts	LINC01118	1.20366	1
Fibroblasts	STPG4	0.618693	1
Fibroblasts	FAM161A	0.618693	1
Fibroblasts	AC107081.2	0.618693	1
Fibroblasts	AC008074.2	0.618693	1
Fibroblasts	LINC02576	0.618693	1
Fibroblasts	AC012370.1	1.20366	1
Fibroblasts	MEIS1	1.20366	1
Fibroblasts	PLEK	0.618693	1
Fibroblasts	GKN2	1.20366	1
Fibroblasts	SNRPG	0.618693	1
Fibroblasts	TEX261	0.618693	1
Fibroblasts	AC007040.1	0.618693	1
Fibroblasts	NAGK	0.618693	1
Fibroblasts	SMYD5	0.618693	1
Fibroblasts	PRADC1	0.618693	1
Fibroblasts	FBXO41	1.20366	1
Fibroblasts	AC074008.2	0.618693	1
Fibroblasts	AC005041.4	0.618693	1
Fibroblasts	MRPL53	1.20366	1
Fibroblasts	LOXL3	0.618693	1
Fibroblasts	DOK1	0.618693	1
Fibroblasts	AC007681.1	0.618693	1
Fibroblasts	CAPG	1.20366	1
Fibroblasts	MRPL35	0.618693	1
Fibroblasts	PLGLB2	0.618693	1
Fibroblasts	KCNIP3	0.618693	1
Fibroblasts	ARID5A	1.20366	1
Fibroblasts	VWA3B	0.618693	1
Fibroblasts	LINC02611	0.618693	1
Fibroblasts	LYG2	1.20366	1
Fibroblasts	AC018690.1	0.618693	1
Fibroblasts	CHST10	0.618693	1
Fibroblasts	IL1RL2	0.618693	1
Fibroblasts	MFSD9	0.618693	1
Fibroblasts	LINC01102	0.618693	1
Fibroblasts	AC010884.1	0.618693	1
Fibroblasts	ECRG4	0.618693	1
Fibroblasts	ST6GAL2	0.618693	1
Fibroblasts	LINC01885	0.618693	1
Fibroblasts	LINC01594	0.618693	1
Fibroblasts	SOWAHC	0.618693	1
Fibroblasts	ACOXL-AS1	0.618693	1
Fibroblasts	AC017002.1	0.618693	1
Fibroblasts	POLR1B	1.20366	1
Fibroblasts	CHCHD5	0.618693	1
Fibroblasts	AC079922.2	0.618693	1
Fibroblasts	PSD4	0.618693	1
Fibroblasts	DPP10-AS1	0.618693	1
Fibroblasts	AC009404.1	0.618693	1
Fibroblasts	STEAP3-AS1	0.618693	1
Fibroblasts	TMEM37	0.618693	1
Fibroblasts	AC142116.2	0.618693	1
Fibroblasts	AC068282.1	0.618693	1
Fibroblasts	LIMS2	0.618693	1
Fibroblasts	SFT2D3	0.618693	1
Fibroblasts	AC012306.3	0.618693	1
Fibroblasts	CCDC115	0.618693	1
Fibroblasts	AC016710.1	0.618693	1
Fibroblasts	AC079793.1	0.618693	1
Fibroblasts	TEX41	0.618693	1
Fibroblasts	LINC01920	0.618693	1
Fibroblasts	AC061961.1	1.20366	1
Fibroblasts	LINC01876	1.20366	1
Fibroblasts	CYTIP	0.618693	1
Fibroblasts	AC019186.1	0.618693	1
Fibroblasts	AC009506.1	1.20366	1
Fibroblasts	SPC25	1.20366	1
Fibroblasts	GAD1	1.20366	1
Fibroblasts	AC010092.1	0.618693	1
Fibroblasts	CDCA7	0.618693	1
Fibroblasts	HOXD3	0.618693	1
Fibroblasts	AC092640.1	0.618693	1
Fibroblasts	AC011997.1	1.20366	1
Fibroblasts	MARS2	0.618693	1
Fibroblasts	AC097717.1	0.618693	1
Fibroblasts	LINC01792	1.20366	1
Fibroblasts	NDUFB3	0.618693	1
Fibroblasts	CASP8	1.20366	1
Fibroblasts	GPR1	0.618693	1
Fibroblasts	C2orf80	1.20366	1
Fibroblasts	IDH1	1.20366	1
Fibroblasts	VWC2L	0.618693	1
Fibroblasts	AC092844.1	0.618693	1
Fibroblasts	LINC01963	1.20366	1
Fibroblasts	DIRC3-AS1	0.618693	1
Fibroblasts	BCS1L	0.618693	1
Fibroblasts	LINC01494	0.618693	1
Fibroblasts	RETREG2	1.20366	1
Fibroblasts	SPEG	0.618693	1
Fibroblasts	AC016717.2	0.618693	1
Fibroblasts	AC097662.1	0.618693	1
Fibroblasts	AC009950.1	0.618693	1
Fibroblasts	ERFE	0.618693	1
Fibroblasts	LINC02610	0.618693	1
Fibroblasts	ASB1	1.20366	1
Fibroblasts	RNPEPL1	0.618693	1
Fibroblasts	GPR35	0.618693	1
Fibroblasts	CROCC2	1.20366	1
Fibroblasts	ANO7	1.20366	1
Fibroblasts	BOK	0.618693	1
Fibroblasts	NEU4	1.20366	1
Fibroblasts	CNTN4-AS2	0.618693	1
Fibroblasts	SETMAR	0.618693	1
Fibroblasts	ITPR1-DT	0.618693	1
Fibroblasts	GRM7-AS3	1.20366	1
Fibroblasts	AC034187.1	0.618693	1
Fibroblasts	CAV3	0.618693	1
Fibroblasts	LHFPL4	0.618693	1
Fibroblasts	AC018809.1	0.618693	1
Fibroblasts	GHRL	0.618693	1
Fibroblasts	SLC6A11	0.618693	1
Fibroblasts	AC027128.1	0.618693	1
Fibroblasts	SLC6A1-AS1	0.618693	1
Fibroblasts	MKRN2OS	0.618693	1
Fibroblasts	AC087591.1	0.618693	1
Fibroblasts	SGO1	0.618693	1
Fibroblasts	RBMS3-AS2	0.618693	1
Fibroblasts	DLEC1	1.20366	1
Fibroblasts	SLC22A14	0.618693	1
Fibroblasts	SCN5A	0.618693	1
Fibroblasts	TTC21A	0.618693	1
Fibroblasts	CSRNP1	0.618693	1
Fibroblasts	AC104850.2	0.618693	1
Fibroblasts	EIF1B	0.618693	1
Fibroblasts	KRBOX1	1.20366	1
Fibroblasts	POMGNT2	0.618693	1
Fibroblasts	ZNF35	0.618693	1
Fibroblasts	AC124045.1	0.618693	1
Fibroblasts	KIAA1143	0.618693	1
Fibroblasts	TDGF1	0.618693	1
Fibroblasts	PRKAR2A-AS1	0.618693	1
Fibroblasts	DALRD3	0.618693	1
Fibroblasts	NDUFAF3	0.618693	1
Fibroblasts	IMPDH2	0.618693	1
Fibroblasts	CCDC71	1.20366	1
Fibroblasts	C3orf62	0.618693	1
Fibroblasts	UBA7	0.618693	1
Fibroblasts	PCBP4	0.618693	1
Fibroblasts	ABHD14B	0.618693	1
Fibroblasts	ALAS1	0.618693	1
Fibroblasts	GLYCTK	0.618693	1
Fibroblasts	PHF7	1.20366	1
Fibroblasts	NT5DC2	0.618693	1
Fibroblasts	AC115282.1	1.20366	1
Fibroblasts	PDE12	1.20366	1
Fibroblasts	AC119424.1	0.618693	1
Fibroblasts	TAFA4	1.20366	1
Fibroblasts	LMOD3	0.618693	1
Fibroblasts	PROK2	0.618693	1
Fibroblasts	LINC00877	0.618693	1
Fibroblasts	OR5H14	1.20366	1
Fibroblasts	AC021660.4	1.20366	1
Fibroblasts	CPOX	0.618693	1
Fibroblasts	AC129803.1	0.618693	1
Fibroblasts	MYH15	0.618693	1
Fibroblasts	NECTIN3-AS1	0.618693	1
Fibroblasts	SLC9C1	1.20366	1
Fibroblasts	GTPBP8	0.618693	1
Fibroblasts	UPK1B	0.618693	1
Fibroblasts	COX17	0.618693	1
Fibroblasts	RABL3	0.618693	1
Fibroblasts	EAF2	0.618693	1
Fibroblasts	AC112503.2	0.618693	1
Fibroblasts	AC092902.6	1.20366	1
Fibroblasts	AC108673.3	0.618693	1
Fibroblasts	EFCAB12	0.618693	1
Fibroblasts	AC083906.3	0.618693	1
Fibroblasts	ALG1L2	0.618693	1
Fibroblasts	AC022296.4	0.618693	1
Fibroblasts	AC092969.1	0.618693	1
Fibroblasts	DBR1	0.618693	1
Fibroblasts	FAIM	0.618693	1
Fibroblasts	MRPS22	0.618693	1
Fibroblasts	AC117383.1	0.618693	1
Fibroblasts	ATP1B3-AS1	0.618693	1
Fibroblasts	PCOLCE2	0.618693	1
Fibroblasts	AC107021.2	0.618693	1
Fibroblasts	LNCSRLR	0.618693	1
Fibroblasts	AC080013.3	0.618693	1
Fibroblasts	SPTSSB	0.618693	1
Fibroblasts	LINC00578	1.20366	1
Fibroblasts	LINC02015	1.20366	1
Fibroblasts	AC110992.1	0.618693	1
Fibroblasts	AC007620.2	1.20366	1
Fibroblasts	MRPL47	0.618693	1
Fibroblasts	NDUFB5	0.618693	1
Fibroblasts	EEF1AKMT4	0.618693	1
Fibroblasts	LINC02054	0.618693	1
Fibroblasts	AC107294.2	0.618693	1
Fibroblasts	AC072022.2	0.618693	1
Fibroblasts	TPRG1-AS1	1.20366	1
Fibroblasts	ATP13A5	0.618693	1
Fibroblasts	LINC01968	0.618693	1
Fibroblasts	AC090018.2	0.618693	1
Fibroblasts	WDR53	1.20366	1
Fibroblasts	CEP19	0.618693	1
Fibroblasts	NCBP2	0.618693	1
Fibroblasts	AC135893.1	0.618693	1
Fibroblasts	CTBP1-DT	0.618693	1
Fibroblasts	TACC3	0.618693	1
Fibroblasts	MSANTD1	0.618693	1
Fibroblasts	TMEM128	0.618693	1
Fibroblasts	ZBTB49	0.618693	1
Fibroblasts	S100P	1.20366	1
Fibroblasts	GRPEL1	0.618693	1
Fibroblasts	HS3ST1	0.618693	1
Fibroblasts	AC006445.3	0.618693	1
Fibroblasts	LINC01182	0.618693	1
Fibroblasts	AC116651.1	0.618693	1
Fibroblasts	PROM1	0.618693	1
Fibroblasts	FAM184B	1.20366	1
Fibroblasts	AC096576.6	0.618693	1
Fibroblasts	LGI2	0.618693	1
Fibroblasts	SEPSECS	0.618693	1
Fibroblasts	SEPSECS-AS1	0.618693	1
Fibroblasts	AC007106.2	0.618693	1
Fibroblasts	PGM2	0.618693	1
Fibroblasts	PTTG2	0.618693	1
Fibroblasts	TLR1	0.618693	1
Fibroblasts	LIAS	0.618693	1
Fibroblasts	AC108471.3	1.20366	1
Fibroblasts	TMEM33	0.618693	1
Fibroblasts	AC111006.1	0.618693	1
Fibroblasts	YIPF7	1.20366	1
Fibroblasts	AC107398.3	0.618693	1
Fibroblasts	AC107068.2	1.20366	1
Fibroblasts	OCIAD2	0.618693	1
Fibroblasts	DANCR	0.618693	1
Fibroblasts	RASL11B	0.618693	1
Fibroblasts	SRD5A3	0.618693	1
Fibroblasts	AC104689.2	0.618693	1
Fibroblasts	AC116049.2	0.618693	1
Fibroblasts	BTC	1.20366	1
Fibroblasts	AC025244.1	1.20366	1
Fibroblasts	AC096759.1	0.618693	1
Fibroblasts	CCDC158	0.618693	1
Fibroblasts	LINC01094	1.20366	1
Fibroblasts	ENOPH1	0.618693	1
Fibroblasts	THAP9-AS1	0.618693	1
Fibroblasts	THAP9	0.618693	1
Fibroblasts	ABRAXAS1	1.20366	1
Fibroblasts	AC079160.1	0.618693	1
Fibroblasts	AC093827.4	1.20366	1
Fibroblasts	MEPE	0.618693	1
Fibroblasts	FAM13A-AS1	1.20366	1
Fibroblasts	TIGD2	1.20366	1
Fibroblasts	TRMT10A	0.618693	1
Fibroblasts	DDIT4L	0.618693	1
Fibroblasts	AC004052.1	0.618693	1
Fibroblasts	RPL34-AS1	0.618693	1
Fibroblasts	RRH	1.20366	1
Fibroblasts	BBS12	0.618693	1
Fibroblasts	AC021205.3	0.618693	1
Fibroblasts	LINC02516	0.618693	1
Fibroblasts	C4orf33	1.20366	1
Fibroblasts	AC115622.1	0.618693	1
Fibroblasts	GYPE	0.618693	1
Fibroblasts	MMAA	0.618693	1
Fibroblasts	LSM6	0.618693	1
Fibroblasts	LINC02355	0.618693	1
Fibroblasts	PRSS48	1.20366	1
Fibroblasts	TMEM154	0.618693	1
Fibroblasts	FHDC1	0.618693	1
Fibroblasts	TMA16	0.618693	1
Fibroblasts	SMIM31	0.618693	1
Fibroblasts	AC068989.1	0.618693	1
Fibroblasts	AC097534.1	0.618693	1
Fibroblasts	AC093849.3	0.618693	1
Fibroblasts	LINC02269	0.618693	1
Fibroblasts	LINC01098	0.618693	1
Fibroblasts	LINC01099	0.618693	1
Fibroblasts	AC079766.1	0.618693	1
Fibroblasts	AC107214.1	0.618693	1
Fibroblasts	ING2	0.618693	1
Fibroblasts	PDLIM3	0.618693	1
Fibroblasts	CCDC127	0.618693	1
Fibroblasts	AHRR	0.618693	1
Fibroblasts	ZDHHC11	1.20366	1
Fibroblasts	TRIP13	0.618693	1
Fibroblasts	AC116351.1	0.618693	1
Fibroblasts	MRPL36	0.618693	1
Fibroblasts	IRX2	0.618693	1
Fibroblasts	UBE2QL1	0.618693	1
Fibroblasts	MIR4458HG	0.618693	1
Fibroblasts	AC027335.1	1.20366	1
Fibroblasts	LINC02217	0.618693	1
Fibroblasts	AC109472.1	1.20366	1
Fibroblasts	AC034231.1	0.618693	1
Fibroblasts	SLC45A2	0.618693	1
Fibroblasts	AC138409.3	0.618693	1
Fibroblasts	BRIX1	1.20366	1
Fibroblasts	AC008957.1	0.618693	1
Fibroblasts	PLCXD3	0.618693	1
Fibroblasts	FGF10	1.20366	1
Fibroblasts	AC022126.1	0.618693	1
Fibroblasts	ITGA2	1.61869	1
Fibroblasts	CDC20B	0.618693	1
Fibroblasts	GPX8	0.618693	1
Fibroblasts	ANKRD55	0.618693	1
Fibroblasts	C5orf67	1.20366	1
Fibroblasts	SETD9	0.618693	1
Fibroblasts	AC008780.2	0.618693	1
Fibroblasts	DEPDC1B	1.20366	1
Fibroblasts	SMIM15	0.618693	1
Fibroblasts	CENPK	0.618693	1
Fibroblasts	AC025442.2	1.20366	1
Fibroblasts	AC010280.1	0.618693	1
Fibroblasts	SMN2	0.618693	1
Fibroblasts	SMN1	1.20366	1
Fibroblasts	LINC02197	1.20366	1
Fibroblasts	LINC02056	0.618693	1
Fibroblasts	ANKRD31	0.618693	1
Fibroblasts	AC008897.2	0.618693	1
Fibroblasts	AC012636.1	0.618693	1
Fibroblasts	AC010623.1	1.20366	1
Fibroblasts	AC113383.1	1.20366	1
Fibroblasts	AC114928.1	0.618693	1
Fibroblasts	LINC02488	0.618693	1
Fibroblasts	AC093298.2	0.618693	1
Fibroblasts	AC117528.1	0.618693	1
Fibroblasts	ARSK	0.618693	1
Fibroblasts	SPATA9	0.618693	1
Fibroblasts	AC008840.1	0.618693	1
Fibroblasts	RIOK2	0.618693	1
Fibroblasts	AC008883.3	1.20366	1
Fibroblasts	SLCO6A1	0.618693	1
Fibroblasts	LINC02163	1.61869	1
Fibroblasts	AC079465.1	0.618693	1
Fibroblasts	LVRN	0.618693	1
Fibroblasts	AC106786.1	0.618693	1
Fibroblasts	CCDC192	0.618693	1
Fibroblasts	AC068658.1	0.618693	1
Fibroblasts	IRF1	0.618693	1
Fibroblasts	AC010307.2	1.20366	1
Fibroblasts	AC008667.4	0.618693	1
Fibroblasts	MALINC1	1.20366	1
Fibroblasts	IGIP	1.20366	1
Fibroblasts	AC008438.1	0.618693	1
Fibroblasts	SLC35A4	0.618693	1
Fibroblasts	PCDHA9	0.618693	1
Fibroblasts	PCDHA12	0.618693	1
Fibroblasts	PCDHB4	1.20366	1
Fibroblasts	PCDHB11	0.618693	1
Fibroblasts	PCDHB12	1.20366	1
Fibroblasts	PCDHGB3	0.618693	1
Fibroblasts	PCDHGC4	0.618693	1
Fibroblasts	FCHSD1	0.618693	1
Fibroblasts	LINC01844	1.20366	1
Fibroblasts	ADRB2	0.618693	1
Fibroblasts	PCYOX1L	0.618693	1
Fibroblasts	CSF1R	0.618693	1
Fibroblasts	MYOZ3	0.618693	1
Fibroblasts	ZNF300	1.20366	1
Fibroblasts	LINC01933	0.618693	1
Fibroblasts	AC010476.2	0.618693	1
Fibroblasts	HAVCR1	0.618693	1
Fibroblasts	MED7	0.618693	1
Fibroblasts	THG1L	0.618693	1
Fibroblasts	FABP6	0.618693	1
Fibroblasts	AC026689.1	0.618693	1
Fibroblasts	SPDL1	1.20366	1
Fibroblasts	INSYN2B	1.20366	1
Fibroblasts	NEURL1B	1.20366	1
Fibroblasts	STC2	0.618693	1
Fibroblasts	AC139493.2	0.618693	1
Fibroblasts	PRR7-AS1	0.618693	1
Fibroblasts	PRR7	0.618693	1
Fibroblasts	AC106795.2	0.618693	1
Fibroblasts	N4BP3	0.618693	1
Fibroblasts	ZNF354A	0.618693	1
Fibroblasts	ZNF454	0.618693	1
Fibroblasts	MGAT4B	0.618693	1
Fibroblasts	AL031768.2	0.618693	1
Fibroblasts	AL138831.1	0.618693	1
Fibroblasts	RPP40	0.618693	1
Fibroblasts	AL359643.2	1.20366	1
Fibroblasts	TFAP2A-AS1	1.20366	1
Fibroblasts	RNF182	0.618693	1
Fibroblasts	AL138720.1	1.20366	1
Fibroblasts	RNF144B	0.618693	1
Fibroblasts	AL512380.2	1.20366	1
Fibroblasts	HIST1H4E	0.618693	1
Fibroblasts	HIST1H2BG	0.618693	1
Fibroblasts	HIST1H1D	0.618693	1
Fibroblasts	BTN2A2	1.20366	1
Fibroblasts	HCG11	0.618693	1
Fibroblasts	AL513548.4	1.20366	1
Fibroblasts	AL513548.1	0.618693	1
Fibroblasts	AL133255.1	1.20366	1
Fibroblasts	ZNF184	1.20366	1
Fibroblasts	AL021918.5	1.20366	1
Fibroblasts	ZSCAN16-AS1	1.20366	1
Fibroblasts	ZKSCAN4	1.20366	1
Fibroblasts	MOG	1.20366	1
Fibroblasts	HLA-F	0.618693	1
Fibroblasts	AL645939.5	0.618693	1
Fibroblasts	C6orf136	1.20366	1
Fibroblasts	MDC1-AS1	0.618693	1
Fibroblasts	IER3	0.618693	1
Fibroblasts	VARS2	0.618693	1
Fibroblasts	AGER	0.618693	1
Fibroblasts	PBX2	0.618693	1
Fibroblasts	NOTCH4	0.618693	1
Fibroblasts	HLA-DQA1	1.20366	1
Fibroblasts	PSMB8	1.20366	1
Fibroblasts	HSD17B8	1.20366	1
Fibroblasts	ZBTB22	0.618693	1
Fibroblasts	DAXX	0.618693	1
Fibroblasts	SYNGAP1-AS1	0.618693	1
Fibroblasts	HMGA1	0.618693	1
Fibroblasts	SMIM29	0.618693	1
Fibroblasts	RPS10	0.618693	1
Fibroblasts	SCUBE3	1.20366	1
Fibroblasts	FANCE	0.618693	1
Fibroblasts	SLC26A8	0.618693	1
Fibroblasts	GLP1R	0.618693	1
Fibroblasts	KCNK5	0.618693	1
Fibroblasts	USP49	0.618693	1
Fibroblasts	MED20	1.20366	1
Fibroblasts	MEA1	0.618693	1
Fibroblasts	MRPL2	0.618693	1
Fibroblasts	AL109615.4	0.618693	1
Fibroblasts	SLC29A1	0.618693	1
Fibroblasts	SLC35B2	0.618693	1
Fibroblasts	AARS2	0.618693	1
Fibroblasts	AL096865.1	0.618693	1
Fibroblasts	TRAM2-AS1	0.618693	1
Fibroblasts	LINC02549	0.618693	1
Fibroblasts	COL19A1	0.618693	1
Fibroblasts	MEI4	1.20366	1
Fibroblasts	RIPPLY2	0.618693	1
Fibroblasts	LINC01611	1.20366	1
Fibroblasts	AKIRIN2	0.618693	1
Fibroblasts	AL353135.1	1.20366	1
Fibroblasts	GABRR2	0.618693	1
Fibroblasts	RRAGD	0.618693	1
Fibroblasts	AL034348.1	1.20366	1
Fibroblasts	LIN28B	0.618693	1
Fibroblasts	BVES	0.618693	1
Fibroblasts	POPDC3	0.618693	1
Fibroblasts	LINC00222	0.618693	1
Fibroblasts	FAM229B	0.618693	1
Fibroblasts	Z99289.1	0.618693	1
Fibroblasts	AL357141.1	0.618693	1
Fibroblasts	TRAPPC3L	0.618693	1
Fibroblasts	FAM162B	0.618693	1
Fibroblasts	FABP7	0.618693	1
Fibroblasts	SMPDL3A	0.618693	1
Fibroblasts	TRDN	0.618693	1
Fibroblasts	THEMIS	0.618693	1
Fibroblasts	AL356124.1	1.20366	1
Fibroblasts	SAMD3	1.20366	1
Fibroblasts	ENPP3	1.20366	1
Fibroblasts	AL021408.1	1.20366	1
Fibroblasts	AL360178.1	0.618693	1
Fibroblasts	AL024508.1	1.20366	1
Fibroblasts	WAKMAR2	1.20366	1
Fibroblasts	CITED2	1.20366	1
Fibroblasts	AL050338.2	0.618693	1
Fibroblasts	AL357146.1	0.618693	1
Fibroblasts	ADGRG6	0.618693	1
Fibroblasts	FUCA2	0.618693	1
Fibroblasts	HYMAI	0.618693	1
Fibroblasts	SF3B5	0.618693	1
Fibroblasts	AL357992.1	1.20366	1
Fibroblasts	ULBP2	0.618693	1
Fibroblasts	IYD	0.618693	1
Fibroblasts	ZBTB2	0.618693	1
Fibroblasts	AL139330.1	0.618693	1
Fibroblasts	AL360169.2	0.618693	1
Fibroblasts	SLC22A1	0.618693	1
Fibroblasts	AL109933.5	0.618693	1
Fibroblasts	PACRG-AS1	0.618693	1
Fibroblasts	AL590302.2	0.618693	1
Fibroblasts	AL121956.6	0.618693	1
Fibroblasts	BX322234.1	0.618693	1
Fibroblasts	AL354892.1	1.20366	1
Fibroblasts	TMEM184A	0.618693	1
Fibroblasts	CARD11	0.618693	1
Fibroblasts	CCZ1	0.618693	1
Fibroblasts	GRID2IP	0.618693	1
Fibroblasts	AC073343.2	0.618693	1
Fibroblasts	AC079804.3	0.618693	1
Fibroblasts	RPA3	0.618693	1
Fibroblasts	AC004949.1	0.618693	1
Fibroblasts	SCIN	0.618693	1
Fibroblasts	AC006041.2	0.618693	1
Fibroblasts	TWISTNB	0.618693	1
Fibroblasts	MACC1-AS1	0.618693	1
Fibroblasts	ABCB5	1.94062	1
Fibroblasts	SNHG26	0.618693	1
Fibroblasts	FAM221A	0.618693	1
Fibroblasts	STK31	1.20366	1
Fibroblasts	NPY	1.61869	1
Fibroblasts	AC003093.1	0.618693	1
Fibroblasts	CYCS	1.20366	1
Fibroblasts	HOXA5	0.618693	1
Fibroblasts	RP9	1.20366	1
Fibroblasts	AC004837.4	0.618693	1
Fibroblasts	UBE2D4	0.618693	1
Fibroblasts	SPDYE1	0.618693	1
Fibroblasts	LINC00957	1.20366	1
Fibroblasts	NPC1L1	0.618693	1
Fibroblasts	TBRG4	0.618693	1
Fibroblasts	RAMP3	1.20366	1
Fibroblasts	PKD1L1	0.618693	1
Fibroblasts	UPP1	0.618693	1
Fibroblasts	VWC2	1.20366	1
Fibroblasts	IKZF1	1.20366	1
Fibroblasts	DDC	0.618693	1
Fibroblasts	AC005999.2	0.618693	1
Fibroblasts	PHKG1	0.618693	1
Fibroblasts	ZNF92	1.20366	1
Fibroblasts	AC093655.1	1.20366	1
Fibroblasts	AC069280.2	1.20366	1
Fibroblasts	AC092100.1	0.618693	1
Fibroblasts	AC211476.6	0.618693	1
Fibroblasts	BCL7B	0.618693	1
Fibroblasts	MDH2	0.618693	1
Fibroblasts	AC004921.2	0.618693	1
Fibroblasts	MAGI2-AS1	0.618693	1
Fibroblasts	AC074024.1	0.618693	1
Fibroblasts	AC073048.1	0.618693	1
Fibroblasts	TMEM243	0.618693	1
Fibroblasts	AC003991.1	0.618693	1
Fibroblasts	AC079760.1	0.618693	1
Fibroblasts	LRRD1	1.20366	1
Fibroblasts	PEG10	1.20366	1
Fibroblasts	PON3	0.618693	1
Fibroblasts	ASB4	1.20366	1
Fibroblasts	ZSCAN25	0.618693	1
Fibroblasts	TAF6	0.618693	1
Fibroblasts	CNPY4	1.20366	1
Fibroblasts	MEPCE	1.20366	1
Fibroblasts	PPP1R35	0.618693	1
Fibroblasts	TRIP6	0.618693	1
Fibroblasts	ZNHIT1	0.618693	1
Fibroblasts	RASA4B	0.618693	1
Fibroblasts	UPK3BL2	0.618693	1
Fibroblasts	RELN	0.618693	1
Fibroblasts	AC007384.1	0.618693	1
Fibroblasts	KMT2E-AS1	0.618693	1
Fibroblasts	CBLL1	0.618693	1
Fibroblasts	TES	0.618693	1
Fibroblasts	ANKRD7	1.20366	1
Fibroblasts	IQUB	0.618693	1
Fibroblasts	AC004690.2	1.20366	1
Fibroblasts	GCC1	0.618693	1
Fibroblasts	PRRT4	1.20366	1
Fibroblasts	AC090114.2	0.618693	1
Fibroblasts	AC018638.6	0.618693	1
Fibroblasts	CPA5	0.618693	1
Fibroblasts	CEP41	0.618693	1
Fibroblasts	AC058791.1	0.618693	1
Fibroblasts	AC078845.1	2.42605	1
Fibroblasts	CHRM2	0.618693	1
Fibroblasts	ATP6V0A4	0.618693	1
Fibroblasts	FMC1	0.618693	1
Fibroblasts	AC083880.1	0.618693	1
Fibroblasts	ADCK2	0.618693	1
Fibroblasts	AC073878.1	0.618693	1
Fibroblasts	OR9A4	1.20366	1
Fibroblasts	CLEC5A	0.618693	1
Fibroblasts	CASP2	1.20366	1
Fibroblasts	OR2A1-AS1	0.618693	1
Fibroblasts	NOBOX	1.20366	1
Fibroblasts	KRBA1	0.618693	1
Fibroblasts	SSPO	0.618693	1
Fibroblasts	ATP6V0E2-AS1	0.618693	1
Fibroblasts	ACTR3C	0.618693	1
Fibroblasts	AC021097.2	0.618693	1
Fibroblasts	ABCF2	0.618693	1
Fibroblasts	AC005996.1	0.618693	1
Fibroblasts	AC005481.1	0.618693	1
Fibroblasts	AC009435.1	1.20366	1
Fibroblasts	AC021736.1	1.20366	1
Fibroblasts	AC034111.1	0.618693	1
Fibroblasts	AC104964.3	0.618693	1
Fibroblasts	AC104964.1	0.618693	1
Fibroblasts	AF131215.5	1.20366	1
Fibroblasts	AF131215.2	0.618693	1
Fibroblasts	AC106845.1	0.618693	1
Fibroblasts	AP006248.4	0.618693	1
Fibroblasts	PDGFRL	1.20366	1
Fibroblasts	AC018541.1	0.618693	1
Fibroblasts	AC037459.2	0.618693	1
Fibroblasts	TNFRSF10A	0.618693	1
Fibroblasts	ADRA1A	0.618693	1
Fibroblasts	AC013643.2	0.618693	1
Fibroblasts	LINC02209	0.618693	1
Fibroblasts	AC026979.4	1.20366	1
Fibroblasts	TTI2	1.20366	1
Fibroblasts	AC087855.2	1.20366	1
Fibroblasts	AP006545.1	0.618693	1
Fibroblasts	AC084024.3	0.618693	1
Fibroblasts	AC067817.2	0.618693	1
Fibroblasts	SIRLNT	0.618693	1
Fibroblasts	AC090739.1	1.20366	1
Fibroblasts	CHRNA6	0.618693	1
Fibroblasts	THAP1	0.618693	1
Fibroblasts	AC022034.1	0.618693	1
Fibroblasts	CHCHD7	0.618693	1
Fibroblasts	AC092819.3	1.20366	1
Fibroblasts	AC068389.1	0.618693	1
Fibroblasts	LINC01289	1.20366	1
Fibroblasts	RRS1	0.618693	1
Fibroblasts	MCMDC2	0.618693	1
Fibroblasts	PPP1R42	1.20366	1
Fibroblasts	C8orf34-AS1	0.618693	1
Fibroblasts	XKR9	0.618693	1
Fibroblasts	AC087672.2	0.618693	1
Fibroblasts	AC087627.1	0.618693	1
Fibroblasts	CASC9	0.618693	1
Fibroblasts	AC067773.1	0.618693	1
Fibroblasts	LINC01607	1.20366	1
Fibroblasts	AC009812.1	0.618693	1
Fibroblasts	AC018616.1	0.618693	1
Fibroblasts	PMP2	1.94062	1
Fibroblasts	ATP6V0D2	0.618693	1
Fibroblasts	AC104211.1	0.618693	1
Fibroblasts	AC010834.3	0.618693	1
Fibroblasts	FSBP	0.618693	1
Fibroblasts	AC087752.3	0.618693	1
Fibroblasts	MTERF3	1.20366	1
Fibroblasts	AP003472.2	0.618693	1
Fibroblasts	DCSTAMP	1.20366	1
Fibroblasts	AC090579.1	0.618693	1
Fibroblasts	AC104248.1	0.618693	1
Fibroblasts	MRPL13	1.61869	1
Fibroblasts	HAS2-AS1	1.20366	1
Fibroblasts	RNF139	0.618693	1
Fibroblasts	ASAP1-IT2	1.20366	1
Fibroblasts	AC103706.1	0.618693	1
Fibroblasts	AC083843.3	0.618693	1
Fibroblasts	COL22A1	1.20366	1
Fibroblasts	KCNK9	0.618693	1
Fibroblasts	CHRAC1	1.20366	1
Fibroblasts	PTP4A3	0.618693	1
Fibroblasts	GPIHBP1	0.618693	1
Fibroblasts	PARP10	1.20366	1
Fibroblasts	OPLAH	0.618693	1
Fibroblasts	ZNF34	0.618693	1
Fibroblasts	ZNF517	0.618693	1
Fibroblasts	C8orf33	0.618693	1
Fibroblasts	PDCD1LG2	0.618693	1
Fibroblasts	AL596451.1	0.618693	1
Fibroblasts	PTPRD-AS2	0.618693	1
Fibroblasts	CDKN2A	0.618693	1
Fibroblasts	LINC01239	0.618693	1
Fibroblasts	AL391117.1	1.20366	1
Fibroblasts	AL353811.1	0.618693	1
Fibroblasts	AL445526.1	0.618693	1
Fibroblasts	NOL6	0.618693	1
Fibroblasts	ANKRD18B	0.618693	1
Fibroblasts	UBE2R2-AS1	0.618693	1
Fibroblasts	KIF24	0.618693	1
Fibroblasts	MYORG	1.20366	1
Fibroblasts	RPP25L	0.618693	1
Fibroblasts	SIGMAR1	0.618693	1
Fibroblasts	STOML2	0.618693	1
Fibroblasts	FAM214B	0.618693	1
Fibroblasts	CD72	0.618693	1
Fibroblasts	RMRP	0.618693	1
Fibroblasts	SPAAR	0.618693	1
Fibroblasts	FRMPD1	1.20366	1
Fibroblasts	FAM240B	0.618693	1
Fibroblasts	GLIDR	0.618693	1
Fibroblasts	CBWD6	0.618693	1
Fibroblasts	CBWD5	0.618693	1
Fibroblasts	ANKRD20A1	0.618693	1
Fibroblasts	AL162390.1	0.618693	1
Fibroblasts	TRPM6	1.20366	1
Fibroblasts	RMI1	0.618693	1
Fibroblasts	DAPK1-IT1	0.618693	1
Fibroblasts	AL158071.4	0.618693	1
Fibroblasts	AL158071.5	0.618693	1
Fibroblasts	FGD3	0.618693	1
Fibroblasts	CTSV	0.618693	1
Fibroblasts	ALG2	0.618693	1
Fibroblasts	AL591506.1	0.618693	1
Fibroblasts	ABITRAM	0.618693	1
Fibroblasts	ZFP37	1.20366	1
Fibroblasts	WDR31	1.20366	1
Fibroblasts	AC007066.2	1.20366	1
Fibroblasts	LHX2	1.20366	1
Fibroblasts	LMX1B	0.618693	1
Fibroblasts	ANGPTL2	0.618693	1
Fibroblasts	AL445222.1	0.618693	1
Fibroblasts	SLC2A8	1.20366	1
Fibroblasts	SH2D3C	0.618693	1
Fibroblasts	CDK9	0.618693	1
Fibroblasts	DPM2	0.618693	1
Fibroblasts	SLC25A25-AS1	0.618693	1
Fibroblasts	PKN3	0.618693	1
Fibroblasts	DOLPP1	0.618693	1
Fibroblasts	PLPP7	0.618693	1
Fibroblasts	CEL	1.20366	1
Fibroblasts	SURF6	1.20366	1
Fibroblasts	ADAMTSL2	0.618693	1
Fibroblasts	AL355574.1	0.618693	1
Fibroblasts	TMEM250	0.618693	1
Fibroblasts	PMPCA	0.618693	1
Fibroblasts	AL807752.5	0.618693	1
Fibroblasts	SSNA1	0.618693	1
Fibroblasts	ARRDC1-AS1	0.618693	1
Fibroblasts	AL358216.1	0.618693	1
Fibroblasts	AL359878.1	0.618693	1
Fibroblasts	IDI1	1.20366	1
Fibroblasts	AL713851.1	0.618693	1
Fibroblasts	PITRM1-AS1	0.618693	1
Fibroblasts	AL450322.1	0.618693	1
Fibroblasts	AC025822.1	0.618693	1
Fibroblasts	AC025822.2	0.618693	1
Fibroblasts	LINC00702	0.618693	1
Fibroblasts	LINC02657	0.618693	1
Fibroblasts	LINC00710	0.618693	1
Fibroblasts	AL157392.2	0.618693	1
Fibroblasts	MEIG1	0.618693	1
Fibroblasts	C1QL3	0.618693	1
Fibroblasts	VIM-AS1	0.618693	1
Fibroblasts	MRC1	1.20366	1
Fibroblasts	AL390783.1	0.618693	1
Fibroblasts	LINC00836	0.618693	1
Fibroblasts	GAD2	1.20366	1
Fibroblasts	AL390961.2	1.61869	1
Fibroblasts	ITGB1-DT	1.20366	1
Fibroblasts	LINC02634	0.618693	1
Fibroblasts	FZD8	0.618693	1
Fibroblasts	LINC00840	1.20366	1
Fibroblasts	ALOX5	1.20366	1
Fibroblasts	AL356056.2	1.20366	1
Fibroblasts	FAM25G	0.618693	1
Fibroblasts	OGDHL	0.618693	1
Fibroblasts	ASAH2	1.20366	1
Fibroblasts	AC036101.1	1.20366	1
Fibroblasts	TFAM	1.20366	1
Fibroblasts	LINC00844	1.20366	1
Fibroblasts	TMEM26-AS1	0.618693	1
Fibroblasts	AC024597.1	0.618693	1
Fibroblasts	H2AFY2	0.618693	1
Fibroblasts	NUDT13	0.618693	1
Fibroblasts	CHCHD1	0.618693	1
Fibroblasts	AC022540.1	0.618693	1
Fibroblasts	LIPN	1.20366	1
Fibroblasts	KIF20B	0.618693	1
Fibroblasts	LINC00865	0.618693	1
Fibroblasts	AL139340.1	1.20366	1
Fibroblasts	HTR7	0.618693	1
Fibroblasts	AL157834.1	0.618693	1
Fibroblasts	OPALIN	1.20366	1
Fibroblasts	FRAT2	0.618693	1
Fibroblasts	AL355490.2	0.618693	1
Fibroblasts	ENTPD7	0.618693	1
Fibroblasts	DNMBP-AS1	1.20366	1
Fibroblasts	PDZD7	1.20366	1
Fibroblasts	AC010789.2	0.618693	1
Fibroblasts	PPRC1	1.20366	1
Fibroblasts	MFSD13A	1.20366	1
Fibroblasts	SH3PXD2A-AS1	0.618693	1
Fibroblasts	GPAM	0.618693	1
Fibroblasts	AL158212.2	1.20366	1
Fibroblasts	TDRD1	0.618693	1
Fibroblasts	AL354863.1	0.618693	1
Fibroblasts	BAG3	0.618693	1
Fibroblasts	PLPP4	0.618693	1
Fibroblasts	FAM24B	0.618693	1
Fibroblasts	AL445237.1	1.20366	1
Fibroblasts	AL139123.1	1.20366	1
Fibroblasts	AL162274.2	0.618693	1
Fibroblasts	PWWP2B	0.618693	1
Fibroblasts	NKX6-2	1.20366	1
Fibroblasts	ZNF511	0.618693	1
Fibroblasts	AL360181.1	1.20366	1
Fibroblasts	PRAP1	1.20366	1
Fibroblasts	ECHS1	0.618693	1
Fibroblasts	AL731769.2	1.20366	1
Fibroblasts	BET1L	1.20366	1
Fibroblasts	RASSF7	1.20366	1
Fibroblasts	MIR210HG	0.618693	1
Fibroblasts	IRF7	1.20366	1
Fibroblasts	DRD4	0.618693	1
Fibroblasts	AP006621.4	0.618693	1
Fibroblasts	SLC25A22	0.618693	1
Fibroblasts	CHID1	0.618693	1
Fibroblasts	DUSP8	0.618693	1
Fibroblasts	LSP1	0.618693	1
Fibroblasts	TNNT3	1.20366	1
Fibroblasts	TRIM68	0.618693	1
Fibroblasts	MMP26	1.20366	1
Fibroblasts	TRIM6	0.618693	1
Fibroblasts	OR56A1	0.618693	1
Fibroblasts	AC022762.2	0.618693	1
Fibroblasts	HPX	0.618693	1
Fibroblasts	AC026894.1	0.618693	1
Fibroblasts	NRIP3	1.20366	1
Fibroblasts	LINC02709	0.618693	1
Fibroblasts	MRVI1-AS1	0.618693	1
Fibroblasts	FAR1-IT1	1.20366	1
Fibroblasts	AC124798.1	0.618693	1
Fibroblasts	KCNC1	1.20366	1
Fibroblasts	SPTY2D1	0.618693	1
Fibroblasts	LINC02718	0.618693	1
Fibroblasts	CCDC73	0.618693	1
Fibroblasts	FJX1	0.618693	1
Fibroblasts	COMMD9	1.20366	1
Fibroblasts	AC021723.2	0.618693	1
Fibroblasts	LINC02489	0.618693	1
Fibroblasts	CREB3L1	1.20366	1
Fibroblasts	ZNF408	0.618693	1
Fibroblasts	LRP4-AS1	0.618693	1
Fibroblasts	PACSIN3	0.618693	1
Fibroblasts	SPI1	0.618693	1
Fibroblasts	SLC39A13	1.20366	1
Fibroblasts	PSMC3	0.618693	1
Fibroblasts	KF459542.1	1.20366	1
Fibroblasts	SSRP1	0.618693	1
Fibroblasts	UBE2L6	0.618693	1
Fibroblasts	PTGDR2	0.618693	1
Fibroblasts	TMEM138	0.618693	1
Fibroblasts	TUT1	0.618693	1
Fibroblasts	ROM1	0.618693	1
Fibroblasts	WDR74	0.618693	1
Fibroblasts	SLC22A9	0.618693	1
Fibroblasts	FLRT1	0.618693	1
Fibroblasts	FKBP2	1.20366	1
Fibroblasts	PPP1R14B	0.618693	1
Fibroblasts	CCDC88B	0.618693	1
Fibroblasts	ZFPL1	0.618693	1
Fibroblasts	AP000944.7	1.20366	1
Fibroblasts	AP001266.2	0.618693	1
Fibroblasts	YIF1A	0.618693	1
Fibroblasts	ACTN3	1.20366	1
Fibroblasts	LRFN4	0.618693	1
Fibroblasts	AP003419.3	0.618693	1
Fibroblasts	CARNS1	1.20366	1
Fibroblasts	TMEM134	0.618693	1
Fibroblasts	UNC93B1	0.618693	1
Fibroblasts	AC004923.4	0.618693	1
Fibroblasts	C11orf24	0.618693	1
Fibroblasts	AP003071.2	0.618693	1
Fibroblasts	LTO1	1.20366	1
Fibroblasts	AP003555.2	1.20366	1
Fibroblasts	AP002387.2	0.618693	1
Fibroblasts	P4HA3	0.618693	1
Fibroblasts	NEU3	0.618693	1
Fibroblasts	KLHL35	1.20366	1
Fibroblasts	AP003119.3	1.20366	1
Fibroblasts	CAPN5	0.618693	1
Fibroblasts	GDPD4	0.618693	1
Fibroblasts	AP001978.1	0.618693	1
Fibroblasts	TMEM126B	0.618693	1
Fibroblasts	FZD4	1.20366	1
Fibroblasts	AP005436.1	1.20366	1
Fibroblasts	DEUP1	0.618693	1
Fibroblasts	VSTM5	0.618693	1
Fibroblasts	TRPC6	0.618693	1
Fibroblasts	POGLUT3	1.20366	1
Fibroblasts	ALG9-IT1	0.618693	1
Fibroblasts	AP003100.2	0.618693	1
Fibroblasts	RBM7	1.20366	1
Fibroblasts	NXPE1	0.618693	1
Fibroblasts	BACE1-AS	1.20366	1
Fibroblasts	TRAPPC4	0.618693	1
Fibroblasts	SLC37A4	1.20366	1
Fibroblasts	AP003392.5	0.618693	1
Fibroblasts	HMBS	0.618693	1
Fibroblasts	NLRX1	0.618693	1
Fibroblasts	RNF26	0.618693	1
Fibroblasts	AP001994.2	0.618693	1
Fibroblasts	TLCD5	0.618693	1
Fibroblasts	AP000755.2	1.20366	1
Fibroblasts	SIAE	0.618693	1
Fibroblasts	AP000866.1	0.618693	1
Fibroblasts	CHEK1	0.618693	1
Fibroblasts	TIRAP	0.618693	1
Fibroblasts	AP001318.2	0.618693	1
Fibroblasts	LINC02712	0.618693	1
Fibroblasts	ADAMTS15	0.618693	1
Fibroblasts	C11orf44	1.20366	1
Fibroblasts	AP000911.1	1.20366	1
Fibroblasts	AC007406.5	0.618693	1
Fibroblasts	FKBP4	0.618693	1
Fibroblasts	TEAD4	0.618693	1
Fibroblasts	CD9	0.618693	1
Fibroblasts	AC005840.2	0.618693	1
Fibroblasts	LPAR5	0.618693	1
Fibroblasts	AC092745.5	0.618693	1
Fibroblasts	LINC00987	1.20366	1
Fibroblasts	CD69	0.618693	1
Fibroblasts	KLRC4	0.618693	1
Fibroblasts	MAGOHB	0.618693	1
Fibroblasts	TAS2R13	0.618693	1
Fibroblasts	TAS2R20	0.618693	1
Fibroblasts	TAS2R43	1.20366	1
Fibroblasts	BCL2L14	1.20366	1
Fibroblasts	AC008115.3	1.20366	1
Fibroblasts	AC007529.2	0.618693	1
Fibroblasts	SLCO1B3	0.618693	1
Fibroblasts	AC023796.2	0.618693	1
Fibroblasts	AC022509.2	0.618693	1
Fibroblasts	MED21	0.618693	1
Fibroblasts	OVCH1	0.618693	1
Fibroblasts	AC010198.1	0.618693	1
Fibroblasts	TSPAN11	0.618693	1
Fibroblasts	DENND5B-AS1	0.618693	1
Fibroblasts	ETFBKMT	0.618693	1
Fibroblasts	AC023157.3	0.618693	1
Fibroblasts	AC026356.2	0.618693	1
Fibroblasts	ALG10B	1.20366	1
Fibroblasts	LINC02406	0.618693	1
Fibroblasts	LINC02471	1.20366	1
Fibroblasts	AC006197.2	1.20366	1
Fibroblasts	AC008127.1	0.618693	1
Fibroblasts	COL2A1	1.20366	1
Fibroblasts	ASB8	1.20366	1
Fibroblasts	DDN-AS1	1.20366	1
Fibroblasts	AC020612.4	1.20366	1
Fibroblasts	AC008147.2	0.618693	1
Fibroblasts	HIGD1C	1.20366	1
Fibroblasts	BIN2	0.618693	1
Fibroblasts	GALNT6	1.20366	1
Fibroblasts	AC068888.1	0.618693	1
Fibroblasts	AC076968.2	0.618693	1
Fibroblasts	SCAT2	0.618693	1
Fibroblasts	COPZ1	1.20366	1
Fibroblasts	NCKAP1L	0.618693	1
Fibroblasts	TESPA1	0.618693	1
Fibroblasts	AC122685.1	0.618693	1
Fibroblasts	COQ10A	0.618693	1
Fibroblasts	SPRYD4	1.20366	1
Fibroblasts	GLS2	0.618693	1
Fibroblasts	STAC3	0.618693	1
Fibroblasts	SLC26A10	0.618693	1
Fibroblasts	METTL1	0.618693	1
Fibroblasts	AC079866.2	0.618693	1
Fibroblasts	C12orf56	0.618693	1
Fibroblasts	HMGA2-AS1	1.20366	1
Fibroblasts	LLPH	1.20366	1
Fibroblasts	IFNG-AS1	0.618693	1
Fibroblasts	YEATS4	0.618693	1
Fibroblasts	AC121761.2	0.618693	1
Fibroblasts	GLIPR1	0.618693	1
Fibroblasts	AC027288.1	0.618693	1
Fibroblasts	LINC02458	0.618693	1
Fibroblasts	AC010201.2	0.618693	1
Fibroblasts	LINC02413	0.618693	1
Fibroblasts	AC073655.2	0.618693	1
Fibroblasts	AC117377.1	0.618693	1
Fibroblasts	HELLPAR	0.618693	1
Fibroblasts	PAH	0.618693	1
Fibroblasts	EID3	0.618693	1
Fibroblasts	CASC18	1.20366	1
Fibroblasts	WSCD2	0.618693	1
Fibroblasts	SELPLG	0.618693	1
Fibroblasts	TRPV4	0.618693	1
Fibroblasts	PHETA1	0.618693	1
Fibroblasts	OAS1	0.618693	1
Fibroblasts	LINC01234	1.20366	1
Fibroblasts	LINC02463	0.618693	1
Fibroblasts	AC125603.2	0.618693	1
Fibroblasts	C12orf49	0.618693	1
Fibroblasts	HRK	0.618693	1
Fibroblasts	AC002070.1	0.618693	1
Fibroblasts	TRIAP1	0.618693	1
Fibroblasts	NRAV	1.20366	1
Fibroblasts	ACADS	0.618693	1
Fibroblasts	C12orf43	1.20366	1
Fibroblasts	KDM2B-DT	0.618693	1
Fibroblasts	RHOF	0.618693	1
Fibroblasts	DIABLO	0.618693	1
Fibroblasts	KNTC1	0.618693	1
Fibroblasts	HCAR1	0.618693	1
Fibroblasts	OGFOD2	0.618693	1
Fibroblasts	DNAH10OS	0.618693	1
Fibroblasts	AC068790.4	0.618693	1
Fibroblasts	AC025160.1	1.20366	1
Fibroblasts	LINC00507	0.618693	1
Fibroblasts	LINC02369	0.618693	1
Fibroblasts	AC073578.2	1.20366	1
Fibroblasts	AL136962.1	1.20366	1
Fibroblasts	PCOTH	1.20366	1
Fibroblasts	PAN3-AS1	0.618693	1
Fibroblasts	UBE2L5	0.618693	1
Fibroblasts	MEDAG	0.618693	1
Fibroblasts	BRCA2	0.618693	1
Fibroblasts	KL	0.618693	1
Fibroblasts	LINC02343	1.20366	1
Fibroblasts	MAB21L1	0.618693	1
Fibroblasts	CCDC169	1.20366	1
Fibroblasts	AL354696.2	1.20366	1
Fibroblasts	NRAD1	0.618693	1
Fibroblasts	LINC00390	1.20366	1
Fibroblasts	LINC00407	0.618693	1
Fibroblasts	NUFIP1	0.618693	1
Fibroblasts	AL359706.1	0.618693	1
Fibroblasts	LCP1	0.618693	1
Fibroblasts	LRRC63	1.20366	1
Fibroblasts	RUBCNL	1.20366	1
Fibroblasts	DLEU7	1.20366	1
Fibroblasts	ALG11	0.618693	1
Fibroblasts	NEK5	0.618693	1
Fibroblasts	AL359208.1	0.618693	1
Fibroblasts	PCDH9-AS2	0.618693	1
Fibroblasts	AL512452.1	0.618693	1
Fibroblasts	POU4F1	0.618693	1
Fibroblasts	RBM26-AS1	0.618693	1
Fibroblasts	LINC01068	0.618693	1
Fibroblasts	AL158064.1	0.618693	1
Fibroblasts	MIR4500HG	0.618693	1
Fibroblasts	MIR17HG	0.618693	1
Fibroblasts	GPC5-AS2	0.618693	1
Fibroblasts	LINC00391	0.618693	1
Fibroblasts	AL161430.1	0.618693	1
Fibroblasts	LINC01232	0.618693	1
Fibroblasts	AL353697.1	0.618693	1
Fibroblasts	FGF14-AS2	0.618693	1
Fibroblasts	CCDC168	0.618693	1
Fibroblasts	AL137246.2	1.20366	1
Fibroblasts	LINC00343	0.618693	1
Fibroblasts	LINC00551	0.618693	1
Fibroblasts	AL138694.1	0.618693	1
Fibroblasts	SOX1-OT	0.618693	1
Fibroblasts	SOX1	0.618693	1
Fibroblasts	F7	0.618693	1
Fibroblasts	LAMP1	1.20366	1
Fibroblasts	TMEM255B	0.618693	1
Fibroblasts	C13orf46	0.618693	1
Fibroblasts	POTEG	1.20366	1
Fibroblasts	AL356019.2	0.618693	1
Fibroblasts	ABHD4	1.20366	1
Fibroblasts	LMLN2	0.618693	1
Fibroblasts	HOMEZ	1.20366	1
Fibroblasts	AP1G2	1.20366	1
Fibroblasts	DHRS4	1.20366	1
Fibroblasts	RNF31	1.20366	1
Fibroblasts	MDP1	0.618693	1
Fibroblasts	DHRS1	0.618693	1
Fibroblasts	NOP9	1.20366	1
Fibroblasts	ADCY4	0.618693	1
Fibroblasts	NYNRIN	0.618693	1
Fibroblasts	FOXG1	0.618693	1
Fibroblasts	AL135878.1	0.618693	1
Fibroblasts	AL133304.3	1.20366	1
Fibroblasts	CLEC14A	0.618693	1
Fibroblasts	AL049828.2	0.618693	1
Fibroblasts	C14orf28	0.618693	1
Fibroblasts	LINC00871	0.618693	1
Fibroblasts	LRR1	0.618693	1
Fibroblasts	DNAAF2	0.618693	1
Fibroblasts	POLE2	1.20366	1
Fibroblasts	LINC00640	0.618693	1
Fibroblasts	FRMD6-AS1	0.618693	1
Fibroblasts	LINC02331	0.618693	1
Fibroblasts	GMFB	0.618693	1
Fibroblasts	AL163952.1	0.618693	1
Fibroblasts	AL161757.5	0.618693	1
Fibroblasts	CCDC175	1.61869	1
Fibroblasts	LRRC9	0.618693	1
Fibroblasts	SIX4	0.618693	1
Fibroblasts	AL049869.3	0.618693	1
Fibroblasts	HSPA2	0.618693	1
Fibroblasts	FAM71D	1.20366	1
Fibroblasts	PIGH	0.618693	1
Fibroblasts	AL160191.1	0.618693	1
Fibroblasts	ACOT2	0.618693	1
Fibroblasts	AC013451.1	0.618693	1
Fibroblasts	ACYP1	0.618693	1
Fibroblasts	AL049780.2	0.618693	1
Fibroblasts	BATF	0.618693	1
Fibroblasts	ERG28	0.618693	1
Fibroblasts	AC016526.2	0.618693	1
Fibroblasts	ESRRB	0.618693	1
Fibroblasts	IRF2BPL	0.618693	1
Fibroblasts	CIPC	0.618693	1
Fibroblasts	TMEM63C	1.20366	1
Fibroblasts	ZDHHC22	0.618693	1
Fibroblasts	GPR65	1.20366	1
Fibroblasts	GPR68	1.20366	1
Fibroblasts	MOAP1	1.20366	1
Fibroblasts	GON7	0.618693	1
Fibroblasts	PRIMA1	0.618693	1
Fibroblasts	AK7	0.618693	1
Fibroblasts	AL137786.1	0.618693	1
Fibroblasts	LINC00618	0.618693	1
Fibroblasts	LINC02320	1.20366	1
Fibroblasts	COA8	1.20366	1
Fibroblasts	TDRD9	1.20366	1
Fibroblasts	AL583810.1	0.618693	1
Fibroblasts	GPR132	0.618693	1
Fibroblasts	JAG2	0.618693	1
Fibroblasts	TMEM121	1.20366	1
Fibroblasts	AC138649.1	0.618693	1
Fibroblasts	SNURF	0.618693	1
Fibroblasts	LINC02346	1.20366	1
Fibroblasts	GABRA5	1.20366	1
Fibroblasts	ARHGAP11B	0.618693	1
Fibroblasts	CHRNA7	0.618693	1
Fibroblasts	GOLGA8N	0.618693	1
Fibroblasts	AC010809.2	0.618693	1
Fibroblasts	NUTM1	1.20366	1
Fibroblasts	AC021351.1	0.618693	1
Fibroblasts	AC078909.2	1.20366	1
Fibroblasts	AC068875.1	1.20366	1
Fibroblasts	AC022196.1	0.618693	1
Fibroblasts	AC023908.3	0.618693	1
Fibroblasts	BMF	0.618693	1
Fibroblasts	RPUSD2	0.618693	1
Fibroblasts	DNAJC17	0.618693	1
Fibroblasts	CHAC1	0.618693	1
Fibroblasts	NDUFAF1	1.20366	1
Fibroblasts	ITPKA	0.618693	1
Fibroblasts	PLA2G4B	1.20366	1
Fibroblasts	PLA2G4E-AS1	0.618693	1
Fibroblasts	LCMT2	0.618693	1
Fibroblasts	STRC	1.20366	1
Fibroblasts	HYPK	0.618693	1
Fibroblasts	SORD	0.618693	1
Fibroblasts	DUOX1	0.618693	1
Fibroblasts	AC051619.4	0.618693	1
Fibroblasts	AC068722.1	0.618693	1
Fibroblasts	AC066612.1	1.20366	1
Fibroblasts	GABPB1-IT1	0.618693	1
Fibroblasts	LYSMD2	0.618693	1
Fibroblasts	AC090970.2	1.20366	1
Fibroblasts	RSL24D1	0.618693	1
Fibroblasts	AC090518.1	0.618693	1
Fibroblasts	FOXB1	0.618693	1
Fibroblasts	AC022898.2	0.618693	1
Fibroblasts	AC073167.1	0.618693	1
Fibroblasts	CIAO2A	0.618693	1
Fibroblasts	SNX22	0.618693	1
Fibroblasts	PCLAF	0.618693	1
Fibroblasts	PIF1	1.20366	1
Fibroblasts	AC055855.1	0.618693	1
Fibroblasts	SNAPC5	0.618693	1
Fibroblasts	LINC01169	0.618693	1
Fibroblasts	AC110048.2	0.618693	1
Fibroblasts	AC009292.2	0.618693	1
Fibroblasts	AC027237.2	0.618693	1
Fibroblasts	NR2E3	0.618693	1
Fibroblasts	GRAMD2A	0.618693	1
Fibroblasts	AC010931.2	0.618693	1
Fibroblasts	AC010931.3	0.618693	1
Fibroblasts	ULK3	0.618693	1
Fibroblasts	IMP3	1.20366	1
Fibroblasts	DNM1P35	0.618693	1
Fibroblasts	AC027243.3	0.618693	1
Fibroblasts	AC046168.2	1.20366	1
Fibroblasts	MTHFS	0.618693	1
Fibroblasts	MEX3B	1.20366	1
Fibroblasts	CPEB1-AS1	0.618693	1
Fibroblasts	AC103876.1	0.618693	1
Fibroblasts	AC048382.6	0.618693	1
Fibroblasts	AC078905.1	0.618693	1
Fibroblasts	NTRK3-AS1	0.618693	1
Fibroblasts	ISG20	0.618693	1
Fibroblasts	MIR9-3HG	0.618693	1
Fibroblasts	PLIN1	0.618693	1
Fibroblasts	AC087284.1	0.618693	1
Fibroblasts	CRTC3-AS1	0.618693	1
Fibroblasts	FES	1.20366	1
Fibroblasts	UNC45A	0.618693	1
Fibroblasts	RCCD1	0.618693	1
Fibroblasts	AC104035.1	0.618693	1
Fibroblasts	LINC01580	1.20366	1
Fibroblasts	LYSMD4	0.618693	1
Fibroblasts	CERS3-AS1	0.618693	1
Fibroblasts	AC015712.4	1.20366	1
Fibroblasts	AC090907.1	0.618693	1
Fibroblasts	RHBDL1	0.618693	1
Fibroblasts	CACNA1H	0.618693	1
Fibroblasts	AL031714.1	0.618693	1
Fibroblasts	TSR3	0.618693	1
Fibroblasts	AL031709.1	1.20366	1
Fibroblasts	NUBP2	0.618693	1
Fibroblasts	TBL3	0.618693	1
Fibroblasts	AC009065.2	1.20366	1
Fibroblasts	AC009065.5	0.618693	1
Fibroblasts	SNHG19	0.618693	1
Fibroblasts	AMDHD2	0.618693	1
Fibroblasts	AC093525.7	0.618693	1
Fibroblasts	AC093525.4	0.618693	1
Fibroblasts	KCTD5	0.618693	1
Fibroblasts	ZNF200	0.618693	1
Fibroblasts	TIGD7	0.618693	1
Fibroblasts	ZNF174	0.618693	1
Fibroblasts	NAA60	0.618693	1
Fibroblasts	TFAP4	1.20366	1
Fibroblasts	GLIS2	1.20366	1
Fibroblasts	AC023830.3	0.618693	1
Fibroblasts	EEF2KMT	0.618693	1
Fibroblasts	RMI2	0.618693	1
Fibroblasts	BCAR4	0.618693	1
Fibroblasts	AC040173.1	0.618693	1
Fibroblasts	RRN3	0.618693	1
Fibroblasts	AF001548.2	0.618693	1
Fibroblasts	NPIPA8	0.618693	1
Fibroblasts	TMC7	0.618693	1
Fibroblasts	ACSM2B	0.618693	1
Fibroblasts	DCUN1D3	0.618693	1
Fibroblasts	TMEM159	0.618693	1
Fibroblasts	AC005632.3	0.618693	1
Fibroblasts	IGSF6	1.20366	1
Fibroblasts	SDR42E2	1.20366	1
Fibroblasts	HS3ST2	1.20366	1
Fibroblasts	ZKSCAN2-DT	0.618693	1
Fibroblasts	AC016597.1	0.618693	1
Fibroblasts	EIF3C	0.618693	1
Fibroblasts	RABEP2	0.618693	1
Fibroblasts	NPIPB11	0.618693	1
Fibroblasts	TMEM219	0.618693	1
Fibroblasts	DOC2A	0.618693	1
Fibroblasts	NPIPB13	0.618693	1
Fibroblasts	MYLPF	1.20366	1
Fibroblasts	SEPHS2	0.618693	1
Fibroblasts	ZNF768	0.618693	1
Fibroblasts	AC002310.1	0.618693	1
Fibroblasts	AC093249.2	0.618693	1
Fibroblasts	ARMC5	1.20366	1
Fibroblasts	AC133485.7	0.618693	1
Fibroblasts	ORC6	0.618693	1
Fibroblasts	LINC02192	0.618693	1
Fibroblasts	NOD2	0.618693	1
Fibroblasts	AC007344.1	0.618693	1
Fibroblasts	CASC16	0.618693	1
Fibroblasts	CRNDE	0.618693	1
Fibroblasts	AC007336.1	0.618693	1
Fibroblasts	AC040168.1	0.618693	1
Fibroblasts	MT1E	0.618693	1
Fibroblasts	AC012181.1	0.618693	1
Fibroblasts	CIAPIN1	0.618693	1
Fibroblasts	ADGRG1	0.618693	1
Fibroblasts	CNGB1	0.618693	1
Fibroblasts	GINS3	1.20366	1
Fibroblasts	AC138305.1	1.20366	1
Fibroblasts	RRAD	0.618693	1
Fibroblasts	KCTD19	0.618693	1
Fibroblasts	LRRC36	0.618693	1
Fibroblasts	AC027682.6	0.618693	1
Fibroblasts	AC027682.4	0.618693	1
Fibroblasts	THAP11	0.618693	1
Fibroblasts	HAS3	0.618693	1
Fibroblasts	NQO1	0.618693	1
Fibroblasts	AC012184.4	0.618693	1
Fibroblasts	MARVELD3	0.618693	1
Fibroblasts	DHODH	0.618693	1
Fibroblasts	AC004158.1	1.20366	1
Fibroblasts	AC092114.1	1.20366	1
Fibroblasts	AC009120.5	0.618693	1
Fibroblasts	AC009053.3	0.618693	1
Fibroblasts	CHST6	0.618693	1
Fibroblasts	AC009163.1	1.20366	1
Fibroblasts	CPHXL	0.618693	1
Fibroblasts	NUDT7	0.618693	1
Fibroblasts	AC092376.2	0.618693	1
Fibroblasts	AC009063.2	0.618693	1
Fibroblasts	ATP2C2	0.618693	1
Fibroblasts	AC105429.1	1.20366	1
Fibroblasts	AC126696.1	0.618693	1
Fibroblasts	CYBA	0.618693	1
Fibroblasts	AC138028.1	0.618693	1
Fibroblasts	AC137932.3	0.618693	1
Fibroblasts	SPATA33	0.618693	1
Fibroblasts	CENPBD1	0.618693	1
Fibroblasts	LINC02193	0.618693	1
Fibroblasts	GEMIN4	0.618693	1
Fibroblasts	MRM3	0.618693	1
Fibroblasts	AC087392.2	0.618693	1
Fibroblasts	AC027796.4	0.618693	1
Fibroblasts	P2RX5	0.618693	1
Fibroblasts	CAMKK1	0.618693	1
Fibroblasts	SLC25A11	0.618693	1
Fibroblasts	RNF167	0.618693	1
Fibroblasts	PFN1	0.618693	1
Fibroblasts	AC012146.1	0.618693	1
Fibroblasts	NLRP1	0.618693	1
Fibroblasts	TXNDC17	0.618693	1
Fibroblasts	AC040977.1	0.618693	1
Fibroblasts	ASGR1	0.618693	1
Fibroblasts	FGF11	1.20366	1
Fibroblasts	TNFSF12	0.618693	1
Fibroblasts	TNFSF13	0.618693	1
Fibroblasts	MPDU1	0.618693	1
Fibroblasts	KDM6B	1.20366	1
Fibroblasts	CYB5D1	0.618693	1
Fibroblasts	AC135178.4	1.20366	1
Fibroblasts	GSG1L2	1.20366	1
Fibroblasts	RCVRN	0.618693	1
Fibroblasts	MYH13	0.618693	1
Fibroblasts	AC005291.1	0.618693	1
Fibroblasts	AC005323.2	0.618693	1
Fibroblasts	AC005725.1	0.618693	1
Fibroblasts	AC005410.2	1.20366	1
Fibroblasts	AC005244.2	0.618693	1
Fibroblasts	AC005224.2	0.618693	1
Fibroblasts	TEKT3	0.618693	1
Fibroblasts	CDRT1	0.618693	1
Fibroblasts	CENPV	1.20366	1
Fibroblasts	DRC3	0.618693	1
Fibroblasts	MYO15A	0.618693	1
Fibroblasts	AC127537.1	0.618693	1
Fibroblasts	FOXO3B	0.618693	1
Fibroblasts	AC107982.3	1.20366	1
Fibroblasts	TMEM11	1.20366	1
Fibroblasts	UNC119	0.618693	1
Fibroblasts	ALDOC	0.618693	1
Fibroblasts	RSKR	1.20366	1
Fibroblasts	RAB34	0.618693	1
Fibroblasts	PIPOX	0.618693	1
Fibroblasts	AC023389.1	1.20366	1
Fibroblasts	ADAP2	1.20366	1
Fibroblasts	AC007923.4	1.20366	1
Fibroblasts	AC116407.2	0.618693	1
Fibroblasts	SPACA3	0.618693	1
Fibroblasts	TMEM132E	0.618693	1
Fibroblasts	AC060766.6	1.20366	1
Fibroblasts	SLFN13	0.618693	1
Fibroblasts	PEX12	0.618693	1
Fibroblasts	GAS2L2	0.618693	1
Fibroblasts	AC015849.4	0.618693	1
Fibroblasts	CCL4L2	0.618693	1
Fibroblasts	MRPL45	1.20366	1
Fibroblasts	AC009283.1	0.618693	1
Fibroblasts	TCAP	0.618693	1
Fibroblasts	MIEN1	0.618693	1
Fibroblasts	RAPGEFL1	1.20366	1
Fibroblasts	KRT10	1.20366	1
Fibroblasts	KRT19	1.20366	1
Fibroblasts	HAP1	0.618693	1
Fibroblasts	NKIRAS2	0.618693	1
Fibroblasts	DHX58	0.618693	1
Fibroblasts	AC100793.4	0.618693	1
Fibroblasts	COA3	0.618693	1
Fibroblasts	RND2	0.618693	1
Fibroblasts	MPP3	1.20366	1
Fibroblasts	PYY	1.20366	1
Fibroblasts	FAM171A2	1.20366	1
Fibroblasts	KIF18B	0.618693	1
Fibroblasts	AC142472.1	0.618693	1
Fibroblasts	HEXIM1	0.618693	1
Fibroblasts	HEXIM2	1.20366	1
Fibroblasts	MAP3K14-AS1	0.618693	1
Fibroblasts	AC091132.2	0.618693	1
Fibroblasts	WNT3	0.618693	1
Fibroblasts	AC018521.5	0.618693	1
Fibroblasts	HOXB3	0.618693	1
Fibroblasts	AC103702.1	0.618693	1
Fibroblasts	TTLL6	0.618693	1
Fibroblasts	ATP5MC1	0.618693	1
Fibroblasts	AC091180.2	1.20366	1
Fibroblasts	AC091180.5	0.618693	1
Fibroblasts	PPP1R9B	1.20366	1
Fibroblasts	AC021491.4	0.618693	1
Fibroblasts	AC005920.2	0.618693	1
Fibroblasts	AC005962.1	0.618693	1
Fibroblasts	SUPT4H1	0.618693	1
Fibroblasts	AC099850.1	0.618693	1
Fibroblasts	PRR11	0.618693	1
Fibroblasts	AC025048.4	0.618693	1
Fibroblasts	TBX2-AS1	0.618693	1
Fibroblasts	AC005972.3	0.618693	1
Fibroblasts	PRR29-AS1	0.618693	1
Fibroblasts	AC005332.3	0.618693	1
Fibroblasts	AC005332.5	0.618693	1
Fibroblasts	AC005332.4	0.618693	1
Fibroblasts	KCNJ16	1.20366	1
Fibroblasts	AC100786.1	0.618693	1
Fibroblasts	RAB37	0.618693	1
Fibroblasts	HID1	0.618693	1
Fibroblasts	CDR2L	0.618693	1
Fibroblasts	SLC16A5	0.618693	1
Fibroblasts	NT5C	0.618693	1
Fibroblasts	AC011933.2	0.618693	1
Fibroblasts	CASKIN2	0.618693	1
Fibroblasts	TSEN54	0.618693	1
Fibroblasts	CDK3	0.618693	1
Fibroblasts	UBALD2	0.618693	1
Fibroblasts	AC015802.4	0.618693	1
Fibroblasts	AC021683.3	0.618693	1
Fibroblasts	AC087645.2	0.618693	1
Fibroblasts	CBX4	0.618693	1
Fibroblasts	SGSH	0.618693	1
Fibroblasts	CEP131	1.20366	1
Fibroblasts	AC110285.1	0.618693	1
Fibroblasts	PDE6G	1.20366	1
Fibroblasts	AC139530.1	0.618693	1
Fibroblasts	SLC25A10	0.618693	1
Fibroblasts	AC132872.1	1.20366	1
Fibroblasts	AC132938.6	0.618693	1
Fibroblasts	AC139099.2	0.618693	1
Fibroblasts	AP001025.1	0.618693	1
Fibroblasts	ZBTB14	1.20366	1
Fibroblasts	TMEM200C	0.618693	1
Fibroblasts	NDUFV2-AS1	0.618693	1
Fibroblasts	PRELID3A	1.20366	1
Fibroblasts	CABYR	0.618693	1
Fibroblasts	AC007922.3	0.618693	1
Fibroblasts	LINC01915	0.618693	1
Fibroblasts	AC018697.1	0.618693	1
Fibroblasts	DSC3	0.618693	1
Fibroblasts	AC011815.2	0.618693	1
Fibroblasts	AC110014.1	1.20366	1
Fibroblasts	LOXHD1	1.20366	1
Fibroblasts	AC090241.2	0.618693	1
Fibroblasts	MIR4527HG	1.20366	1
Fibroblasts	AC114684.1	1.20366	1
Fibroblasts	AC027097.1	0.618693	1
Fibroblasts	ALPK2	1.20366	1
Fibroblasts	HMSD	0.618693	1
Fibroblasts	AC110597.1	0.618693	1
Fibroblasts	AC069114.1	1.20366	1
Fibroblasts	FBXO15	0.618693	1
Fibroblasts	TIMM21	0.618693	1
Fibroblasts	AC090398.1	0.618693	1
Fibroblasts	DIPK1C	0.618693	1
Fibroblasts	ZNF236-DT	0.618693	1
Fibroblasts	SALL3	0.618693	1
Fibroblasts	AC068473.1	1.20366	1
Fibroblasts	AC021594.2	0.618693	1
Fibroblasts	KCNG2	0.618693	1
Fibroblasts	AC139100.2	0.618693	1
Fibroblasts	PLPP2	0.618693	1
Fibroblasts	LINC01836	0.618693	1
Fibroblasts	PRTN3	0.618693	1
Fibroblasts	CNN2	0.618693	1
Fibroblasts	CBARP	0.618693	1
Fibroblasts	AC027307.3	0.618693	1
Fibroblasts	ADAMTSL5	0.618693	1
Fibroblasts	AC005306.1	0.618693	1
Fibroblasts	PLEKHJ1	0.618693	1
Fibroblasts	TIMM13	0.618693	1
Fibroblasts	AC006130.3	0.618693	1
Fibroblasts	GIPC3	0.618693	1
Fibroblasts	TJP3	1.20366	1
Fibroblasts	FSD1	0.618693	1
Fibroblasts	AC022517.1	0.618693	1
Fibroblasts	MICOS13	0.618693	1
Fibroblasts	AC104532.2	1.20366	1
Fibroblasts	CLPP	0.618693	1
Fibroblasts	GTF2F1	1.20366	1
Fibroblasts	TNFSF9	0.618693	1
Fibroblasts	GPR108	0.618693	1
Fibroblasts	ADGRE1	0.618693	1
Fibroblasts	AC119396.2	0.618693	1
Fibroblasts	CAMSAP3	0.618693	1
Fibroblasts	XAB2	0.618693	1
Fibroblasts	FBN3	0.618693	1
Fibroblasts	ZNF699	1.20366	1
Fibroblasts	AC008752.1	0.618693	1
Fibroblasts	ICAM5	1.20366	1
Fibroblasts	C19orf38	0.618693	1
Fibroblasts	ELOF1	0.618693	1
Fibroblasts	ZNF491	0.618693	1
Fibroblasts	ZNF844	1.61869	1
Fibroblasts	ZNF20	0.618693	1
Fibroblasts	ZNF563	0.618693	1
Fibroblasts	WDR83OS	0.618693	1
Fibroblasts	AC010422.2	1.20366	1
Fibroblasts	BEST2	1.20366	1
Fibroblasts	NACC1	1.20366	1
Fibroblasts	STX10	0.618693	1
Fibroblasts	IER2	1.20366	1
Fibroblasts	LINC01841	0.618693	1
Fibroblasts	AC008569.1	0.618693	1
Fibroblasts	OR7C1	0.618693	1
Fibroblasts	OR7A5	1.20366	1
Fibroblasts	MED26	0.618693	1
Fibroblasts	AC024075.2	0.618693	1
Fibroblasts	AC024075.1	0.618693	1
Fibroblasts	USHBP1	0.618693	1
Fibroblasts	GTPBP3	0.618693	1
Fibroblasts	NIBAN3	0.618693	1
Fibroblasts	RPL18A	0.618693	1
Fibroblasts	ARRDC2	0.618693	1
Fibroblasts	MPV17L2	0.618693	1
Fibroblasts	CRLF1	0.618693	1
Fibroblasts	ARMC6	1.20366	1
Fibroblasts	BORCS8	0.618693	1
Fibroblasts	TM6SF2	1.20366	1
Fibroblasts	LPAR2	0.618693	1
Fibroblasts	ZNF101	0.618693	1
Fibroblasts	ZNF85	0.618693	1
Fibroblasts	AC123912.4	0.618693	1
Fibroblasts	ZNF728	1.20366	1
Fibroblasts	ZNF730	0.618693	1
Fibroblasts	AC073534.2	0.618693	1
Fibroblasts	AC007786.1	0.618693	1
Fibroblasts	VSTM2B	0.618693	1
Fibroblasts	AC008992.1	0.618693	1
Fibroblasts	AC007773.1	1.20366	1
Fibroblasts	SLC7A9	0.618693	1
Fibroblasts	CHST8	0.618693	1
Fibroblasts	AC010504.1	0.618693	1
Fibroblasts	KRTDAP	0.618693	1
Fibroblasts	DMKN	1.20366	1
Fibroblasts	AD000090.1	0.618693	1
Fibroblasts	PSENEN	1.20366	1
Fibroblasts	ARHGAP33	0.618693	1
Fibroblasts	AC002116.2	0.618693	1
Fibroblasts	TBCB	1.20366	1
Fibroblasts	ZNF571	0.618693	1
Fibroblasts	ZNF781	1.20366	1
Fibroblasts	AC093227.1	0.618693	1
Fibroblasts	DPF1	0.618693	1
Fibroblasts	SPRED3	0.618693	1
Fibroblasts	LRFN1	0.618693	1
Fibroblasts	LEUTX	0.618693	1
Fibroblasts	AC005393.1	0.618693	1
Fibroblasts	SERTAD3	0.618693	1
Fibroblasts	SHKBP1	0.618693	1
Fibroblasts	C19orf54	0.618693	1
Fibroblasts	B9D2	0.618693	1
Fibroblasts	BCKDHA	0.618693	1
Fibroblasts	AC243967.2	0.618693	1
Fibroblasts	ERFL	0.618693	1
Fibroblasts	DEDD2	1.20366	1
Fibroblasts	GSK3A	0.618693	1
Fibroblasts	TMEM145	0.618693	1
Fibroblasts	PSG8	0.618693	1
Fibroblasts	PSG2	0.618693	1
Fibroblasts	PINLYP	0.618693	1
Fibroblasts	ZNF576	0.618693	1
Fibroblasts	AC006213.3	1.20366	1
Fibroblasts	ZNF112	0.618693	1
Fibroblasts	CEACAM19	1.20366	1
Fibroblasts	BCL3	0.618693	1
Fibroblasts	BCAM	0.618693	1
Fibroblasts	BLOC1S3	1.20366	1
Fibroblasts	CKM	0.618693	1
Fibroblasts	KLC3	1.20366	1
Fibroblasts	RTN2	1.20366	1
Fibroblasts	NOVA2	1.20366	1
Fibroblasts	AC007193.2	0.618693	1
Fibroblasts	DACT3	0.618693	1
Fibroblasts	KPTN	1.20366	1
Fibroblasts	AC010519.1	0.618693	1
Fibroblasts	GRWD1	0.618693	1
Fibroblasts	LMTK3	1.20366	1
Fibroblasts	FUT1	0.618693	1
Fibroblasts	BAX	0.618693	1
Fibroblasts	RUVBL2	1.20366	1
Fibroblasts	LIN7B	0.618693	1
Fibroblasts	AC011450.1	0.618693	1
Fibroblasts	TEAD2	0.618693	1
Fibroblasts	CPT1C	0.618693	1
Fibroblasts	MYBPC2	1.20366	1
Fibroblasts	JOSD2	0.618693	1
Fibroblasts	SYT3	0.618693	1
Fibroblasts	ZNF350-AS1	0.618693	1
Fibroblasts	AC011468.1	0.618693	1
Fibroblasts	ZNF836	0.618693	1
Fibroblasts	ZNF534	0.618693	1
Fibroblasts	ZNF320	0.618693	1
Fibroblasts	ZNF665	0.618693	1
Fibroblasts	AC022137.4	0.618693	1
Fibroblasts	CNOT3	0.618693	1
Fibroblasts	AC010327.7	0.618693	1
Fibroblasts	TMEM86B	1.20366	1
Fibroblasts	COX6B2	0.618693	1
Fibroblasts	TMEM238	1.20366	1
Fibroblasts	ISOC2	0.618693	1
Fibroblasts	ZNF784	0.618693	1
Fibroblasts	ZNF580	0.618693	1
Fibroblasts	EDDM13	0.618693	1
Fibroblasts	AC005498.3	0.618693	1
Fibroblasts	ZNF71	0.618693	1
Fibroblasts	ZNF805	0.618693	1
Fibroblasts	ZNF17	1.20366	1
Fibroblasts	AC004076.2	0.618693	1
Fibroblasts	AC003682.1	0.618693	1
Fibroblasts	ZNF211	0.618693	1
Fibroblasts	ZNF256	0.618693	1
Fibroblasts	C19orf18	0.618693	1
Fibroblasts	ZSCAN22	0.618693	1
Fibroblasts	ZNF132	1.20366	1
Fibroblasts	ZNF324B	0.618693	1
Fibroblasts	UBE2M	0.618693	1
Fibroblasts	SNPH	0.618693	1
Fibroblasts	UBOX5-AS1	0.618693	1
Fibroblasts	ITPA	1.20366	1
Fibroblasts	HSPA12B	0.618693	1
Fibroblasts	C20orf27	0.618693	1
Fibroblasts	PCNA	0.618693	1
Fibroblasts	LINC01428	0.618693	1
Fibroblasts	AL050403.1	0.618693	1
Fibroblasts	RBBP9	0.618693	1
Fibroblasts	CRNKL1	1.20366	1
Fibroblasts	AL035252.5	0.618693	1
Fibroblasts	AL110115.1	0.618693	1
Fibroblasts	DUSP15	0.618693	1
Fibroblasts	AL031658.1	1.20366	1
Fibroblasts	HCK	0.618693	1
Fibroblasts	PLAGL2	1.20366	1
Fibroblasts	AL035071.2	1.20366	1
Fibroblasts	ROMO1	1.20366	1
Fibroblasts	NNAT	0.618693	1
Fibroblasts	BPI	0.618693	1
Fibroblasts	EMILIN3	0.618693	1
Fibroblasts	JPH2	0.618693	1
Fibroblasts	ZSWIM1	0.618693	1
Fibroblasts	SLC12A5	1.20366	1
Fibroblasts	KCNG1	0.618693	1
Fibroblasts	NFATC2	0.618693	1
Fibroblasts	CSTF1	0.618693	1
Fibroblasts	TFAP2C	0.618693	1
Fibroblasts	GNAS-AS1	0.618693	1
Fibroblasts	AL137077.2	1.20366	1
Fibroblasts	MRGBP	1.20366	1
Fibroblasts	TCFL5	0.618693	1
Fibroblasts	NKAIN4	0.618693	1
Fibroblasts	CHRNA4	0.618693	1
Fibroblasts	LIME1	0.618693	1
Fibroblasts	UCKL1	0.618693	1
Fibroblasts	UCKL1-AS1	0.618693	1
Fibroblasts	ZNF512B	0.618693	1
Fibroblasts	CU633906.5	0.618693	1
Fibroblasts	CU638689.4	1.20366	1
Fibroblasts	RBM11	0.618693	1
Fibroblasts	SAMSN1	0.618693	1
Fibroblasts	AF127936.2	0.618693	1
Fibroblasts	LINC01684	1.20366	1
Fibroblasts	AP000146.1	0.618693	1
Fibroblasts	AP000224.1	1.20366	1
Fibroblasts	AP000229.1	0.618693	1
Fibroblasts	CYYR1-AS1	1.20366	1
Fibroblasts	AP001604.1	1.20366	1
Fibroblasts	AJ006995.1	0.618693	1
Fibroblasts	LINC01697	0.618693	1
Fibroblasts	LINC01695	1.20366	1
Fibroblasts	AP000282.1	0.618693	1
Fibroblasts	DNAJC28	0.618693	1
Fibroblasts	LINC01426	0.618693	1
Fibroblasts	AP000704.1	0.618693	1
Fibroblasts	AP001037.1	0.618693	1
Fibroblasts	AF064858.1	1.20366	1
Fibroblasts	LCA5L	0.618693	1
Fibroblasts	LINC00323	0.618693	1
Fibroblasts	RIPK4	0.618693	1
Fibroblasts	UMODL1	1.20366	1
Fibroblasts	RSPH1	1.20366	1
Fibroblasts	BX322557.1	0.618693	1
Fibroblasts	AJ011931.2	0.618693	1
Fibroblasts	SPATC1L	1.20366	1
Fibroblasts	MCM3AP-AS1	0.618693	1
Fibroblasts	AP001469.3	0.618693	1
Fibroblasts	C21orf58	0.618693	1
Fibroblasts	S100B	1.20366	1
Fibroblasts	AP000525.1	0.618693	1
Fibroblasts	LINC01664	0.618693	1
Fibroblasts	TUBA8	0.618693	1
Fibroblasts	ESS2	0.618693	1
Fibroblasts	LINC00895	1.20366	1
Fibroblasts	RANBP1	1.20366	1
Fibroblasts	DGCR6L	0.618693	1
Fibroblasts	ZNF74	0.618693	1
Fibroblasts	YDJC	1.20366	1
Fibroblasts	ZNF280B	1.20366	1
Fibroblasts	RAB36	0.618693	1
Fibroblasts	DRICH1	0.618693	1
Fibroblasts	UPB1	0.618693	1
Fibroblasts	GUCD1	0.618693	1
Fibroblasts	TPST2	0.618693	1
Fibroblasts	AL008638.3	0.618693	1
Fibroblasts	C22orf31	0.618693	1
Fibroblasts	SF3A1	0.618693	1
Fibroblasts	SEC14L6	1.20366	1
Fibroblasts	MORC2-AS1	1.20366	1
Fibroblasts	SELENOM	1.20366	1
Fibroblasts	PIK3IP1-AS1	1.20366	1
Fibroblasts	AL096701.4	0.618693	1
Fibroblasts	AL024495.1	1.20366	1
Fibroblasts	HMOX1	0.618693	1
Fibroblasts	MCM5	0.618693	1
Fibroblasts	APOL3	0.618693	1
Fibroblasts	APOL4	0.618693	1
Fibroblasts	APOL1	0.618693	1
Fibroblasts	TST	0.618693	1
Fibroblasts	KCTD17	0.618693	1
Fibroblasts	SH3BP1	1.20366	1
Fibroblasts	H1F0	0.618693	1
Fibroblasts	GCAT	0.618693	1
Fibroblasts	C22orf23	0.618693	1
Fibroblasts	AL031587.1	1.20366	1
Fibroblasts	DMC1	0.618693	1
Fibroblasts	APOBEC3C	0.618693	1
Fibroblasts	APOBEC3D	0.618693	1
Fibroblasts	AL022326.1	0.618693	1
Fibroblasts	CACNA1I	1.20366	1
Fibroblasts	ENTHD1	0.618693	1
Fibroblasts	CHADL	1.20366	1
Fibroblasts	PHF5A	0.618693	1
Fibroblasts	SHISA8	0.618693	1
Fibroblasts	NAGA	1.20366	1
Fibroblasts	NDUFA6	0.618693	1
Fibroblasts	OGFRP1	0.618693	1
Fibroblasts	Z93241.1	0.618693	1
Fibroblasts	AL121672.2	0.618693	1
Fibroblasts	LINC01310	1.20366	1
Fibroblasts	ALG12	0.618693	1
Fibroblasts	MLC1	1.20366	1
Fibroblasts	MAPK8IP2	0.618693	1
Fibroblasts	IL3RA	0.618693	1
Fibroblasts	ASMTL-AS1	0.618693	1
Fibroblasts	XG	0.618693	1
Fibroblasts	TCEANC	0.618693	1
Fibroblasts	ADGRG2	0.618693	1
Fibroblasts	PHEX	0.618693	1
Fibroblasts	PTCHD1	0.618693	1
Fibroblasts	PRDX4	0.618693	1
Fibroblasts	AL591378.1	0.618693	1
Fibroblasts	AL592156.2	1.20366	1
Fibroblasts	CYBB	0.618693	1
Fibroblasts	AL121578.3	0.618693	1
Fibroblasts	DIPK2B	0.618693	1
Fibroblasts	MIR222HG	0.618693	1
Fibroblasts	SLC9A7	0.618693	1
Fibroblasts	NDUFB11	0.618693	1
Fibroblasts	LINC01560	0.618693	1
Fibroblasts	ZNF182	0.618693	1
Fibroblasts	EBP	0.618693	1
Fibroblasts	ERAS	0.618693	1
Fibroblasts	PLP2	0.618693	1
Fibroblasts	PPP1R3F	1.20366	1
Fibroblasts	AC233976.1	0.618693	1
Fibroblasts	NUDT11	1.20366	1
Fibroblasts	GSPT2	0.618693	1
Fibroblasts	AC231759.2	0.618693	1
Fibroblasts	PFKFB1	0.618693	1
Fibroblasts	FAM104B	0.618693	1
Fibroblasts	AR	0.618693	1
Fibroblasts	GDPD2	0.618693	1
Fibroblasts	TEX11	1.20366	1
Fibroblasts	GJB1	0.618693	1
Fibroblasts	AL445213.2	1.20366	1
Fibroblasts	AL022151.1	0.618693	1
Fibroblasts	CSTF2	0.618693	1
Fibroblasts	XKRX	0.618693	1
Fibroblasts	TRMT2B-AS1	0.618693	1
Fibroblasts	DRP2	0.618693	1
Fibroblasts	HNRNPH2	1.20366	1
Fibroblasts	GPRASP2	1.20366	1
Fibroblasts	Z68871.1	1.20366	1
Fibroblasts	TCEAL5	1.20366	1
Fibroblasts	Z69733.1	0.618693	1
Fibroblasts	H2BFM	0.618693	1
Fibroblasts	RADX	0.618693	1
Fibroblasts	FRMPD3	1.20366	1
Fibroblasts	IRS4	0.618693	1
Fibroblasts	GUCY2F	0.618693	1
Fibroblasts	PLS3-AS1	0.618693	1
Fibroblasts	SLC25A5	0.618693	1
Fibroblasts	RHOXF1-AS1	1.20366	1
Fibroblasts	GLUD2	0.618693	1
Fibroblasts	AL034405.1	1.20366	1
Fibroblasts	SLC25A14	1.20366	1
Fibroblasts	RBMX2	0.618693	1
Fibroblasts	AL135784.1	1.20366	1
Fibroblasts	FRMD7	0.618693	1
Fibroblasts	LINC00629	0.618693	1
Fibroblasts	PLAC1	1.20366	1
Fibroblasts	RTL8C	0.618693	1
Fibroblasts	SMIM10L2A	0.618693	1
Fibroblasts	AL035443.1	0.618693	1
Fibroblasts	AL451048.1	0.618693	1
Fibroblasts	LDOC1	0.618693	1
Fibroblasts	MAGEC3	0.618693	1
Fibroblasts	FMR1-IT1	1.20366	1
Fibroblasts	HMGB3	1.20366	1
Fibroblasts	ZNF185	1.20366	1
Fibroblasts	ARHGAP4	0.618693	1
Fibroblasts	TMEM187	0.618693	1
Fibroblasts	AC245140.2	1.20366	1
Fibroblasts	DNASE1L1	0.618693	1
Fibroblasts	UBL4A	1.20366	1
Fibroblasts	G6PD	0.618693	1
Fibroblasts	IKBKG	0.618693	1
Fibroblasts	GAB3	1.20366	1
Fibroblasts	FUNDC2	0.618693	1
Fibroblasts	CMC4	0.618693	1
Fibroblasts	ZFY-AS1	0.618693	1
Fibroblasts	AC244213.1	0.618693	1
Fibroblasts	AC010889.2	0.618693	1
Fibroblasts	BX004987.1	1.20366	1
Fibroblasts	MAFIP	0.618693	1
Fibroblasts	TRIM24	0.756197	1
Fibroblasts	CHD5	0.734171	1
Fibroblasts	AC116362.1	1.55729	1
Fibroblasts	AL445426.1	0.618693	1
Fibroblasts	COQ8A	0.618693	1
Fibroblasts	MRPS9	0.618693	1
Fibroblasts	GLRX3	0.618693	1
Fibroblasts	ZFP91	0.618693	1
Fibroblasts	LINC00924	-0.773624	1
Fibroblasts	DNAJA1	0.384228	1
Fibroblasts	TBC1D15	0.384228	1
Fibroblasts	IRF2	0.235365	1
Fibroblasts	PPP6R3	0.438121	1
Fibroblasts	TWIST2	0.426048	1
Fibroblasts	RAB4A	0.618693	1
Fibroblasts	ZNF782	0.618693	1
Fibroblasts	UEVLD	0.618693	1
Fibroblasts	PDE4A	0.618693	1
Fibroblasts	TM9SF4	0.618693	1
Fibroblasts	PKIG	0.618693	1
Fibroblasts	GALNT15	-0.76833	1
Fibroblasts	CHD6	0.368715	1
Fibroblasts	RNF19A	0.203656	1
Fibroblasts	KLC1	0.487449	1
Fibroblasts	CYP20A1	-0.72923	1
Fibroblasts	HBP1	-0.229304	1
Fibroblasts	PBRM1	-0.496784	1
Fibroblasts	JPH1	0.618693	1
Fibroblasts	ZNF75A	0.618693	1
Fibroblasts	TRMT13	0.355659	1
Fibroblasts	ZFYVE28	0.355659	1
Fibroblasts	NUP42	0.734171	1
Fibroblasts	FRMD6	0.163014	1
Fibroblasts	CRTC3	-0.580615	1
Fibroblasts	RIOK3	-0.680867	1
Fibroblasts	SEPTIN11	0.175087	1
Fibroblasts	IPO7	-1.2882	1
Fibroblasts	OLA1	0.41516	1
Fibroblasts	SSB	0.46669	1
Fibroblasts	MARK2	0.46669	1
Fibroblasts	ARPC3	0.46669	1
Fibroblasts	RFFL	0.46669	1
Fibroblasts	ZNF43	0.46669	1
Fibroblasts	HSCB	0.46669	1
Fibroblasts	LUC7L2	0.476674	1
Fibroblasts	DENND4A	0.116193	1
Fibroblasts	NFKBIZ	0.296765	1
Fibroblasts	NDFIP1	0.296765	1
Fibroblasts	WDPCP	-0.0373522	1
Fibroblasts	KCNIP1	0.401102	1
Fibroblasts	DHRS7B	0.493162	1
Fibroblasts	ZMYND11	-0.966269	1
Fibroblasts	PTBP2	-0.243803	1
Fibroblasts	MTSS1	0.125653	1
Fibroblasts	PCSK7	0.384228	1
Fibroblasts	B3GALNT2	0.296765	1
Fibroblasts	APIP	0.296765	1
Fibroblasts	VPS29	0.296765	1
Fibroblasts	FBRSL1	0.296765	1
Fibroblasts	PIEZO1	0.296765	1
Fibroblasts	MED1	0.296765	1
Fibroblasts	DTNB	0.441816	1
Fibroblasts	HSPA9	0.329187	1
Fibroblasts	PRKAR2A	-0.828766	1
Fibroblasts	MICOS10	0.355659	1
Fibroblasts	CNBP	0.355659	1
Fibroblasts	C16orf72	0.355659	1
Fibroblasts	IQSEC2	0.355659	1
Fibroblasts	AIG1	0.313839	1
Fibroblasts	PCBP1-AS1	0.078125	1
Fibroblasts	ASXL2	-0.72923	1
Fibroblasts	FLI1	0.396301	1
Fibroblasts	INPP4A	-0.0276697	1
Fibroblasts	TNPO1	-0.105672	1
Fibroblasts	MYO10	-0.51059	1
Fibroblasts	LARS	0.203656	1
Fibroblasts	YWHAB	-1.14684	1
Fibroblasts	FGF14	-0.200734	1
Fibroblasts	PCSK6	0.281658	1
Fibroblasts	ELP1	0.133267	1
Fibroblasts	KITLG	-1.01874	1
Fibroblasts	TNS2	-0.573952	1
Fibroblasts	SCD5	0.235365	1
Fibroblasts	ZNF704	0.121194	1
Fibroblasts	RAB2A	0.566226	1
Fibroblasts	WIPF2	-0.00933786	1
Fibroblasts	NUDT9	0.203656	1
Fibroblasts	BRD9	0.203656	1
Fibroblasts	TSPYL1	0.203656	1
Fibroblasts	HS3ST4	0.203656	1
Fibroblasts	PRNP	-0.828766	1
Fibroblasts	ATAD2B	0.275806	1
Fibroblasts	AP3B1	0.182594	1
Fibroblasts	EXOC2	0.426048	1
Fibroblasts	STRN3	-0.0593785	1
Fibroblasts	CDH12	-0.703235	1
Fibroblasts	VPS4B	-0.0187366	1
Fibroblasts	SATB2	0.27077	1
Fibroblasts	KIF5C	-0.615772	1
Fibroblasts	NOL4	0.203656	1
Fibroblasts	ZNF451	0.235365	1
Fibroblasts	DNAJC5	0.10412	1
Fibroblasts	HIST1H2AC	0.203656	1
Fibroblasts	PDXK	-0.551232	1
Fibroblasts	ORC3	0.0337309	1
Fibroblasts	VCP	0.0337309	1
Fibroblasts	SPCS3	-1.27439	1
Fibroblasts	MGLL	-1.2882	1
Fibroblasts	PCMT1	0.133267	1
Fibroblasts	IKBKB	0.133267	1
Fibroblasts	TMEM241	0.133267	1
Fibroblasts	LRMDA	1.01923	1
Fibroblasts	SLC30A9	0.296765	1
Fibroblasts	WASF1	-0.911821	1
Fibroblasts	MOK	-0.911821	1
Fibroblasts	TRAPPC8	-0.911821	1
Fibroblasts	ITFG1	-0.899774	1
Fibroblasts	DENND2A	0.355659	1
Fibroblasts	IFRD1	0.811338	1
Fibroblasts	AC013287.1	-0.866733	1
Fibroblasts	AGAP3	-0.72923	1
Fibroblasts	NRCAM	-0.418781	1
Fibroblasts	HNRNPR	0.841086	1
Fibroblasts	OSMR-AS1	0.618693	1
Fibroblasts	USP9Y	0.0337309	1
Fibroblasts	CLYBL	0.718229	1
Fibroblasts	SMURF1	0.203656	1
Fibroblasts	MVB12B	-0.561879	1
Fibroblasts	PKD1	-0.381307	1
Fibroblasts	ANKRD36C	-0.796344	1
Fibroblasts	ATP11C	-0.622315	1
Fibroblasts	MVP	0.696696	1
Fibroblasts	DCN	0.116193	1
Fibroblasts	RNF169	-0.603699	1
Fibroblasts	RAB11FIP3	-0.0593785	1
Fibroblasts	MAPK4	0.976245	1
Fibroblasts	TMF1	0.706156	1
Fibroblasts	PLOD2	1.01101	1
Fibroblasts	TARSL2	0.706156	1
Fibroblasts	LDLRAD3	0.138068	1
Fibroblasts	WWP2	0.718229	1
Fibroblasts	SH3PXD2B	-0.488222	1
Fibroblasts	TMEM39B	-1.70323	1
Fibroblasts	COL9A2	-1.70323	1
Fibroblasts	CLCC1	-1.70323	1
Fibroblasts	ILF2	-1.70323	1
Fibroblasts	AC099563.2	-1.70323	1
Fibroblasts	ACP1	-1.70323	1
Fibroblasts	CEP68	-1.70323	1
Fibroblasts	SLC4A5	-1.70323	1
Fibroblasts	TUSC2	-1.70323	1
Fibroblasts	RAB43	-1.70323	1
Fibroblasts	B3GALNT1	-1.70323	1
Fibroblasts	TMEM44	-1.96627	1
Fibroblasts	MRPS18C	-1.70323	1
Fibroblasts	GTF2H2C	-1.70323	1
Fibroblasts	MMD2	-1.70323	1
Fibroblasts	AC005537.1	-1.70323	1
Fibroblasts	FIS1	-1.70323	1
Fibroblasts	TMEM209	-1.70323	1
Fibroblasts	AC027117.2	-1.70323	1
Fibroblasts	ADCK5	-1.70323	1
Fibroblasts	PLPPR1	-1.70323	1
Fibroblasts	WHRN	-1.70323	1
Fibroblasts	NDUFC2	-1.70323	1
Fibroblasts	ING4	-1.70323	1
Fibroblasts	TRHDE-AS1	-1.70323	1
Fibroblasts	LINC02822	-1.70323	1
Fibroblasts	DTX1	-1.70323	1
Fibroblasts	PRTG	-1.70323	1
Fibroblasts	IGDCC3	-1.70323	1
Fibroblasts	IDH2	-1.70323	1
Fibroblasts	MSRB1	-1.70323	1
Fibroblasts	NPIPB2	-1.70323	1
Fibroblasts	GPT2	-1.70323	1
Fibroblasts	SLC7A5	-1.96627	1
Fibroblasts	CTDNEP1	-1.70323	1
Fibroblasts	GIT1	-1.70323	1
Fibroblasts	POLRMT	-1.70323	1
Fibroblasts	CTXN1	-1.70323	1
Fibroblasts	ZNF490	-1.70323	1
Fibroblasts	RASIP1	-1.70323	1
Fibroblasts	KMT5C	-1.70323	1
Fibroblasts	SLC2A11	-1.70323	1
Fibroblasts	SMTN	-1.70323	1
Fibroblasts	MSL3	-1.70323	1
Fibroblasts	LINC01284	-1.70323	1
Fibroblasts	TRPC5	-1.70323	1
Fibroblasts	BCAP31	-1.70323	1
Fibroblasts	MSRB3	0.240182	1
Fibroblasts	CLSTN2	-0.468769	1
Fibroblasts	NIPAL2	-1.01874	1
Fibroblasts	MYEF2	-0.796344	1
Fibroblasts	TNPO3	0.618693	1
Fibroblasts	GREB1	0.618693	1
Fibroblasts	LMAN2L	1.20366	1
Fibroblasts	CATSPERG	1.20366	1
Fibroblasts	BTBD8	-0.759818	1
Fibroblasts	AURKAIP1	-1.38131	1
Fibroblasts	ATAD3B	-1.38131	1
Fibroblasts	WRAP73	-1.38131	1
Fibroblasts	GPR157	-1.38131	1
Fibroblasts	UTP11	-1.38131	1
Fibroblasts	ATP6V0B	-1.38131	1
Fibroblasts	AC099792.1	-1.38131	1
Fibroblasts	AC104459.1	-1.38131	1
Fibroblasts	VCAM1	-1.38131	1
Fibroblasts	UBQLN4	-1.38131	1
Fibroblasts	SFT2D2	-1.38131	1
Fibroblasts	FLVCR1	-1.38131	1
Fibroblasts	KLF11	-1.38131	1
Fibroblasts	LINC00276	-1.38131	1
Fibroblasts	SNX17	-1.38131	1
Fibroblasts	SUPT7L	-1.38131	1
Fibroblasts	AL133243.2	-1.38131	1
Fibroblasts	PCBP1	-1.38131	1
Fibroblasts	AMMECR1L	-1.38131	1
Fibroblasts	AC078883.1	-1.38131	1
Fibroblasts	LINC01821	-1.38131	1
Fibroblasts	TYW5	-1.38131	1
Fibroblasts	CPS1	-1.38131	1
Fibroblasts	MREG	-1.38131	1
Fibroblasts	SNORC	-1.38131	1
Fibroblasts	COPS8	-1.38131	1
Fibroblasts	TRIM71	-1.38131	1
Fibroblasts	MYL3	-1.38131	1
Fibroblasts	HYAL2	-1.38131	1
Fibroblasts	RPP14	-1.38131	1
Fibroblasts	TNFSF10	-1.38131	1
Fibroblasts	EHHADH	-1.38131	1
Fibroblasts	FAM43A	-1.38131	1
Fibroblasts	PIGZ	-1.38131	1
Fibroblasts	SH3BP2	-1.38131	1
Fibroblasts	MFSD10	-1.38131	1
Fibroblasts	LYAR	-1.70323	1
Fibroblasts	AC124016.1	-1.38131	1
Fibroblasts	TLL1	-1.38131	1
Fibroblasts	PPWD1	-1.38131	1
Fibroblasts	RGMB	-1.38131	1
Fibroblasts	ZCCHC10	-1.38131	1
Fibroblasts	AC008691.1	-1.38131	1
Fibroblasts	HRH2	-1.38131	1
Fibroblasts	KIAA1191	-1.38131	1
Fibroblasts	PAK1IP1	-1.38131	1
Fibroblasts	ZNF322	-1.38131	1
Fibroblasts	LINC00240	-1.38131	1
Fibroblasts	RPS10-NUDT3	-1.38131	1
Fibroblasts	TPBG	-1.38131	1
Fibroblasts	ZBTB24	-1.38131	1
Fibroblasts	ARHGAP18	-1.70323	1
Fibroblasts	MOXD1	-1.38131	1
Fibroblasts	RMND1	-1.38131	1
Fibroblasts	CCDC170	-1.38131	1
Fibroblasts	AC018645.3	-1.38131	1
Fibroblasts	RCC1L	-1.38131	1
Fibroblasts	LRGUK	-1.38131	1
Fibroblasts	AGBL3	-1.38131	1
Fibroblasts	TAS2R4	-1.38131	1
Fibroblasts	AC090993.1	-1.38131	1
Fibroblasts	ZNF703	-1.38131	1
Fibroblasts	ZFAND1	-1.38131	1
Fibroblasts	RRM2B	-1.38131	1
Fibroblasts	DOCK8	-1.38131	1
Fibroblasts	VLDLR	-1.38131	1
Fibroblasts	AL162231.2	-1.38131	1
Fibroblasts	SMC2	-1.38131	1
Fibroblasts	TRAF1	-1.38131	1
Fibroblasts	ZBTB6	-1.38131	1
Fibroblasts	MIGA2	-1.38131	1
Fibroblasts	PAXX	-1.38131	1
Fibroblasts	COMMD3	-1.70323	1
Fibroblasts	SRGN	-1.38131	1
Fibroblasts	GHITM	-1.38131	1
Fibroblasts	CD81-AS1	-1.38131	1
Fibroblasts	RRM1	-1.38131	1
Fibroblasts	RRP8	-1.38131	1
Fibroblasts	SBF2-AS1	-1.38131	1
Fibroblasts	NAV2-IT1	-1.38131	1
Fibroblasts	BDNF-AS	-1.38131	1
Fibroblasts	PAX6	-1.38131	1
Fibroblasts	TMEM109	-1.38131	1
Fibroblasts	B3GAT3	-1.38131	1
Fibroblasts	SNHG1	-1.38131	1
Fibroblasts	PPP2R5B	-1.38131	1
Fibroblasts	RPS6KB2	-1.38131	1
Fibroblasts	SCN2B	-1.38131	1
Fibroblasts	AC022075.1	-1.38131	1
Fibroblasts	EMP1	-1.38131	1
Fibroblasts	DDX11	-1.38131	1
Fibroblasts	CACNB3	-1.38131	1
Fibroblasts	CSRNP2	-1.38131	1
Fibroblasts	AC073896.2	-1.38131	1
Fibroblasts	MBD6	-1.38131	1
Fibroblasts	AC107032.2	-1.38131	1
Fibroblasts	AC079385.1	-1.38131	1
Fibroblasts	MAP1LC3B2	-1.38131	1
Fibroblasts	WSB2	-1.38131	1
Fibroblasts	PXMP2	-1.38131	1
Fibroblasts	SAP18	-1.38131	1
Fibroblasts	PSME2	-1.38131	1
Fibroblasts	SDR39U1	-1.38131	1
Fibroblasts	VCPKMT	-1.38131	1
Fibroblasts	LINC02284	-1.38131	1
Fibroblasts	KCNK10	-1.38131	1
Fibroblasts	C14orf132	-1.38131	1
Fibroblasts	BAG5	-1.38131	1
Fibroblasts	AC068724.3	-1.38131	1
Fibroblasts	AC023355.1	-1.38131	1
Fibroblasts	NOX5	-1.38131	1
Fibroblasts	CD276	-1.38131	1
Fibroblasts	EDC3	-1.38131	1
Fibroblasts	KLHL25	-1.38131	1
Fibroblasts	VWA3A	-1.38131	1
Fibroblasts	INO80E	-1.38131	1
Fibroblasts	CD2BP2	-1.38131	1
Fibroblasts	FBRS	-1.38131	1
Fibroblasts	PLLP	-1.38131	1
Fibroblasts	AC009107.2	-1.38131	1
Fibroblasts	CMTR2	-1.38131	1
Fibroblasts	ZFP1	-1.38131	1
Fibroblasts	HSBP1	-1.38131	1
Fibroblasts	ZNF469	-1.38131	1
Fibroblasts	PHF23	-1.38131	1
Fibroblasts	TMEM220	-1.38131	1
Fibroblasts	SRCIN1	-2.11827	1
Fibroblasts	ABCC3	-1.38131	1
Fibroblasts	FN3K	-1.38131	1
Fibroblasts	METRNL	-1.38131	1
Fibroblasts	AC114689.3	-1.38131	1
Fibroblasts	CNDP1	-1.38131	1
Fibroblasts	AC119403.1	-1.38131	1
Fibroblasts	ZNF441	-1.38131	1
Fibroblasts	UBA52	-1.38131	1
Fibroblasts	ERF	-1.38131	1
Fibroblasts	ZNF45	-1.38131	1
Fibroblasts	ZNF175	-1.38131	1
Fibroblasts	ZNF579	-1.38131	1
Fibroblasts	ZNF324	-1.38131	1
Fibroblasts	SLC27A5	-1.38131	1
Fibroblasts	TBC1D20	-1.38131	1
Fibroblasts	LZTS3	-1.38131	1
Fibroblasts	FAM182B	-1.38131	1
Fibroblasts	MX1	-1.38131	1
Fibroblasts	HIRA	-1.38131	1
Fibroblasts	RHBDD3	-1.38131	1
Fibroblasts	IFT27	-1.38131	1
Fibroblasts	ARSE	-1.38131	1
Fibroblasts	SYTL5	-1.38131	1
Fibroblasts	ZNF674	-1.38131	1
Fibroblasts	PCDH19	-1.38131	1
Fibroblasts	PGRMC1	-1.38131	1
Fibroblasts	NAA10	-1.38131	1
Fibroblasts	ARHGAP32	0.238421	1
Fibroblasts	BASP1	-1.57395	1
Fibroblasts	TTBK2	0.10412	1
Fibroblasts	VOPP1	0.618693	1
Fibroblasts	OSBPL9	-0.51881	1
Fibroblasts	AKAP8L	-0.603699	1
Fibroblasts	SOX6	-0.146841	1
Fibroblasts	MORN1	-0.966269	1
Fibroblasts	ZBTB17	-0.966269	1
Fibroblasts	EPHA2	-0.966269	1
Fibroblasts	AKR7A2	-0.966269	1
Fibroblasts	LINC01355	-0.966269	1
Fibroblasts	ZDHHC18	-0.966269	1
Fibroblasts	PTCH2	-0.966269	1
Fibroblasts	IL12RB2	-1.11827	1
Fibroblasts	TARS2	-0.966269	1
Fibroblasts	MINDY1	-0.966269	1
Fibroblasts	S100A10	-0.966269	1
Fibroblasts	S100A16	-0.966269	1
Fibroblasts	NTRK1	-0.966269	1
Fibroblasts	TNNT2	-0.966269	1
Fibroblasts	URB2	-0.966269	1
Fibroblasts	LINC00486	-1.11827	1
Fibroblasts	PAPOLG	-0.966269	1
Fibroblasts	TMEM127	-1.11827	1
Fibroblasts	WNT6	-0.966269	1
Fibroblasts	AC093843.1	-1.11827	1
Fibroblasts	EIF4E2	-0.966269	1
Fibroblasts	CHL1-AS2	-0.966269	1
Fibroblasts	ACAA1	-0.966269	1
Fibroblasts	AC092903.2	-0.966269	1
Fibroblasts	ASTE1	-0.966269	1
Fibroblasts	EIF5A2	-0.966269	1
Fibroblasts	ZNF595	-0.966269	1
Fibroblasts	FGFR3	-0.966269	1
Fibroblasts	AC093607.1	-1.11827	1
Fibroblasts	ZCCHC4	-0.966269	1
Fibroblasts	HADH	-0.966269	1
Fibroblasts	OSTC	-0.966269	1
Fibroblasts	LINC01378	-1.11827	1
Fibroblasts	C4orf3	-0.966269	1
Fibroblasts	POLR3G	-1.11827	1
Fibroblasts	CDC23	-0.966269	1
Fibroblasts	DNAJC18	-0.966269	1
Fibroblasts	TUBB2A	-1.11827	1
Fibroblasts	BTN3A1	-0.966269	1
Fibroblasts	MSH5	-0.966269	1
Fibroblasts	CMTR1	-0.966269	1
Fibroblasts	CENPQ	-0.966269	1
Fibroblasts	AL080276.2	-0.966269	1
Fibroblasts	RNASET2	-0.966269	1
Fibroblasts	AL009176.1	-0.966269	1
Fibroblasts	AC092428.1	-0.966269	1
Fibroblasts	ERV3-1	-0.966269	1
Fibroblasts	BUD23	-0.966269	1
Fibroblasts	TP53TG1	-0.966269	1
Fibroblasts	STAG3	-0.966269	1
Fibroblasts	ARMC10	-0.966269	1
Fibroblasts	AC078846.1	-0.966269	1
Fibroblasts	FAM85B	-0.966269	1
Fibroblasts	AC064807.1	-0.966269	1
Fibroblasts	AC104232.3	-0.966269	1
Fibroblasts	PRSS3	-1.11827	1
Fibroblasts	TMEFF1	-0.966269	1
Fibroblasts	SPOUT1	-0.966269	1
Fibroblasts	NTMT1	-0.966269	1
Fibroblasts	UBAC1	-1.11827	1
Fibroblasts	AL133481.1	-0.966269	1
Fibroblasts	ABRAXAS2	-0.966269	1
Fibroblasts	NCR3LG1	-0.966269	1
Fibroblasts	SELENOH	-1.11827	1
Fibroblasts	SLC22A6	-0.966269	1
Fibroblasts	DNAJC4	-0.966269	1
Fibroblasts	TMEM106C	-0.966269	1
Fibroblasts	ZNF641	-0.966269	1
Fibroblasts	ADCY6	-0.966269	1
Fibroblasts	DDX23	-0.966269	1
Fibroblasts	LINC02381	-0.966269	1
Fibroblasts	PRIM1	-0.966269	1
Fibroblasts	CCNB1IP1	-0.966269	1
Fibroblasts	LRP10	-0.966269	1
Fibroblasts	RTRAF	-0.966269	1
Fibroblasts	AL136038.5	-0.966269	1
Fibroblasts	AL133445.2	-0.966269	1
Fibroblasts	RIN3	-0.966269	1
Fibroblasts	ZNF839	-0.966269	1
Fibroblasts	LACTB	-0.966269	1
Fibroblasts	AC036108.1	-1.11827	1
Fibroblasts	SNRNP25	-1.11827	1
Fibroblasts	ERI2	-1.11827	1
Fibroblasts	CCDC113	-0.966269	1
Fibroblasts	AC092142.1	-0.966269	1
Fibroblasts	CLUH	-0.966269	1
Fibroblasts	ADPRM	-0.966269	1
Fibroblasts	GID4	-0.966269	1
Fibroblasts	ATAD5	-0.966269	1
Fibroblasts	ARL4D	-0.966269	1
Fibroblasts	AC002558.3	-0.966269	1
Fibroblasts	AC008026.3	-0.966269	1
Fibroblasts	SNHG20	-1.11827	1
Fibroblasts	CEP76	-0.966269	1
Fibroblasts	SLC14A2-AS1	-0.966269	1
Fibroblasts	CXXC1	-0.966269	1
Fibroblasts	RNF126	-0.966269	1
Fibroblasts	HDGFL2	-1.11827	1
Fibroblasts	MVB12A	-0.966269	1
Fibroblasts	ZNF430	-0.966269	1
Fibroblasts	ZNF180	-0.966269	1
Fibroblasts	PPP1R37	-0.966269	1
Fibroblasts	RPS11	-0.966269	1
Fibroblasts	MYH14	-0.966269	1
Fibroblasts	KLK10	-0.966269	1
Fibroblasts	AL117335.1	-0.966269	1
Fibroblasts	AL359555.4	-0.966269	1
Fibroblasts	TOX2	-0.966269	1
Fibroblasts	COL9A3	-0.966269	1
Fibroblasts	ATP5PF	-0.966269	1
Fibroblasts	MAP3K7CL	-0.966269	1
Fibroblasts	FTCD	-0.966269	1
Fibroblasts	Z95114.4	-0.966269	1
Fibroblasts	APOL2	-0.966269	1
Fibroblasts	SEPTIN3	-1.11827	1
Fibroblasts	SHISAL1	-0.966269	1
Fibroblasts	RAB9A	-0.966269	1
Fibroblasts	KRBOX4	-0.966269	1
Fibroblasts	RP2	-0.966269	1
Fibroblasts	KLHL4	-1.11827	1
Fibroblasts	HCFC1	-0.966269	1
Fibroblasts	SAMD11	1.03373	1
Fibroblasts	MTF1	1.03373	1
Fibroblasts	CLHC1	1.03373	1
Fibroblasts	CUL9	1.03373	1
Fibroblasts	AC004160.1	1.03373	1
Fibroblasts	POM121C	1.03373	1
Fibroblasts	SCARA3	1.03373	1
Fibroblasts	SWAP70	1.03373	1
Fibroblasts	ARHGAP1	1.03373	1
Fibroblasts	DNAL1	1.03373	1
Fibroblasts	MAPKBP1	1.03373	1
Fibroblasts	CORO2B	1.03373	1
Fibroblasts	STRA6	1.20366	1
Fibroblasts	THOC5	1.03373	1
Fibroblasts	SLC9A6	1.03373	1
Fibroblasts	STRADA	-1.03338	1
Fibroblasts	TMOD3	-0.0402697	1
Fibroblasts	LDLRAP1	0.511778	1
Fibroblasts	GTF2IRD1	0.511778	1
Fibroblasts	SLC25A16	0.511778	1
Fibroblasts	TSPAN14	0.511778	1
Fibroblasts	MAX	0.511778	1
Fibroblasts	KAT2B	0.154746	1
Fibroblasts	DCBLD2	0.525584	1
Fibroblasts	IFT81	0.525584	1
Fibroblasts	SNAP91	0.149208	1
Fibroblasts	RUFY3	0.264028	1
Fibroblasts	CHSY1	-0.866733	1
Fibroblasts	NOL9	-0.796344	1
Fibroblasts	GCLM	-0.796344	1
Fibroblasts	CD53	-0.796344	1
Fibroblasts	SOCS5	-0.796344	1
Fibroblasts	RTKN	-0.796344	1
Fibroblasts	PDCL3	-0.796344	1
Fibroblasts	CCNT2-AS1	-0.796344	1
Fibroblasts	NEMP2	-0.796344	1
Fibroblasts	STK36	-0.796344	1
Fibroblasts	MKRN2	-0.796344	1
Fibroblasts	ATRIP	-0.796344	1
Fibroblasts	AC108471.2	-0.796344	1
Fibroblasts	CISD2	-0.796344	1
Fibroblasts	PCDH10	-0.796344	1
Fibroblasts	ATOX1	-0.796344	1
Fibroblasts	AC106795.3	-0.796344	1
Fibroblasts	AL356599.1	-0.796344	1
Fibroblasts	MTRF1L	-0.796344	1
Fibroblasts	OPRM1	-0.796344	1
Fibroblasts	ZMIZ2	-0.796344	1
Fibroblasts	SET	-0.796344	1
Fibroblasts	MASTL	-0.796344	1
Fibroblasts	LINC02664	-0.796344	1
Fibroblasts	ATP5MD	-0.796344	1
Fibroblasts	SMIM10L1	-0.796344	1
Fibroblasts	RPS26	-0.796344	1
Fibroblasts	GTF3A	-0.796344	1
Fibroblasts	DIS3L	-0.796344	1
Fibroblasts	POLR3E	-0.796344	1
Fibroblasts	C16orf86	-0.796344	1
Fibroblasts	ZNF624	-0.796344	1
Fibroblasts	YPEL2	-0.796344	1
Fibroblasts	AC025048.2	-0.796344	1
Fibroblasts	HAUS1	-0.796344	1
Fibroblasts	GADD45GIP1	-0.796344	1
Fibroblasts	TMEM59L	-0.796344	1
Fibroblasts	SLPI	-0.796344	1
Fibroblasts	MIS18A	-0.796344	1
Fibroblasts	MCF2	-0.796344	1
Fibroblasts	MT-ND6	-0.796344	1
Fibroblasts	RBM25	-0.103773	1
Fibroblasts	RCC2	0.841086	1
Fibroblasts	STK40	0.841086	1
Fibroblasts	CNRIP1	0.841086	1
Fibroblasts	ABCB6	0.841086	1
Fibroblasts	AP1AR	0.841086	1
Fibroblasts	PPID	0.841086	1
Fibroblasts	SMIM13	0.841086	1
Fibroblasts	TEAD3	0.841086	1
Fibroblasts	ZKSCAN5	1.03373	1
Fibroblasts	ATAD2	0.841086	1
Fibroblasts	ERCC6	0.841086	1
Fibroblasts	MCMBP	0.841086	1
Fibroblasts	PRCP	0.841086	1
Fibroblasts	SIDT2	0.841086	1
Fibroblasts	NAXD	0.841086	1
Fibroblasts	MED6	0.841086	1
Fibroblasts	SNUPN	0.841086	1
Fibroblasts	C15orf40	0.841086	1
Fibroblasts	LRRC37B	0.841086	1
Fibroblasts	DSEL	0.841086	1
Fibroblasts	GGA1	0.841086	1
Fibroblasts	KBTBD2	1.07812	1
Fibroblasts	NEMF	-0.796344	1
Fibroblasts	EVC	-0.670813	1
Fibroblasts	AKAP6	0.171234	1
Fibroblasts	CREBBP	-0.416072	1
Fibroblasts	HNRNPH1	0.203656	1
Fibroblasts	CYBRD1	-0.158914	1
Fibroblasts	TNFRSF14	-0.381307	1
Fibroblasts	SNHG3	-0.381307	1
Fibroblasts	PEF1	-0.381307	1
Fibroblasts	SRGAP2C	-0.381307	1
Fibroblasts	SLC25A44	-0.381307	1
Fibroblasts	ZFAND2B	-0.381307	1
Fibroblasts	RNF7	-0.381307	1
Fibroblasts	TRIM26	-0.381307	1
Fibroblasts	MRPS18B	-0.381307	1
Fibroblasts	CFB	-0.381307	1
Fibroblasts	SNX8	-0.381307	1
Fibroblasts	GLIPR2	-0.381307	1
Fibroblasts	GTF3C4	-0.381307	1
Fibroblasts	INPP5E	-0.381307	1
Fibroblasts	DNAJC12	-0.381307	1
Fibroblasts	MRPL43	-0.381307	1
Fibroblasts	DHRS7	-0.381307	1
Fibroblasts	PTGR2	-0.381307	1
Fibroblasts	TDP1	-0.381307	1
Fibroblasts	TNFAIP8L3	-0.381307	1
Fibroblasts	ANTKMT	-0.381307	1
Fibroblasts	ZNF785	-0.381307	1
Fibroblasts	CHMP1A	-0.381307	1
Fibroblasts	MYO1F	-0.381307	1
Fibroblasts	LSM4	-0.381307	1
Fibroblasts	AL035458.2	-0.381307	1
Fibroblasts	MYL9	-0.381307	1
Fibroblasts	C21orf91	-0.381307	1
Fibroblasts	AL158055.1	-0.381307	1
Fibroblasts	YIPF6	-0.381307	1
Fibroblasts	ZDHHC9	-0.381307	1
Fibroblasts	LINC02511	-0.0593785	1
Fibroblasts	VLDLR-AS1	1.31913	1
Fibroblasts	CEP97	0.788618	1
Fibroblasts	RPL34	0.788618	1
Fibroblasts	CCDC136	0.788618	1
Fibroblasts	THAP12	0.788618	1
Fibroblasts	VWA5A	0.788618	1
Fibroblasts	DYNLL1	0.788618	1
Fibroblasts	FBXO17	-0.644341	1
Fibroblasts	TCAF1	0.544693	1
Fibroblasts	UNC13C	-1.25578	1
Fibroblasts	ICK	0.788618	1
Fibroblasts	DLST	0.940621	1
Fibroblasts	AC009041.2	0.788618	1
Fibroblasts	C1orf52	0.618693	1
Fibroblasts	SRGAP2B	0.618693	1
Fibroblasts	NFYA	0.618693	1
Fibroblasts	IQCE	0.618693	1
Fibroblasts	PURG	0.618693	1
Fibroblasts	E2F5	0.618693	1
Fibroblasts	ALDH18A1	0.618693	1
Fibroblasts	AP000943.2	0.618693	1
Fibroblasts	EIF2S1	0.618693	1
Fibroblasts	AP3S2	0.618693	1
Fibroblasts	PER3	0.41516	1
Fibroblasts	RIMS1	-1.2882	1
Fibroblasts	SDC2	0.396301	1
Fibroblasts	GTF2I	0.173909	1
Fibroblasts	IFT122	0.426048	1
Fibroblasts	SDCBP	0.426048	1
Fibroblasts	RABL6	0.426048	1
Fibroblasts	PCYT1A	-0.603699	1
Fibroblasts	ADNP2	-0.89588	1
Fibroblasts	AP001347.1	-0.911821	1
Fibroblasts	YPEL5	0.618693	1
Fibroblasts	CHMP3	0.618693	1
Fibroblasts	THOC7	0.618693	1
Fibroblasts	KIAA0408	0.618693	1
Fibroblasts	PIP4P2	0.618693	1
Fibroblasts	VPS13B-DT	0.618693	1
Fibroblasts	GOLGA1	0.618693	1
Fibroblasts	DICER1-AS1	0.618693	1
Fibroblasts	PARP16	0.618693	1
Fibroblasts	TRAP1	0.618693	1
Fibroblasts	DEF8	0.618693	1
Fibroblasts	FLOT2	0.618693	1
Fibroblasts	TSHZ1	0.618693	1
Fibroblasts	MAP2K7	0.618693	1
Fibroblasts	FXYD5	0.618693	1
Fibroblasts	AL139351.3	0.618693	1
Fibroblasts	HECTD1	0.154746	1
Fibroblasts	DHRSX	0.139526	1
Fibroblasts	PTGFR	-0.840738	1
Fibroblasts	CANX	-0.840738	1
Fibroblasts	COL4A1	0.618693	1
Fibroblasts	EEA1	-0.670813	1
Fibroblasts	RSF1	-0.51059	1
Fibroblasts	EPS15	-0.796344	1
Fibroblasts	FDFT1	0.618693	1
Fibroblasts	USP46	0.618693	1
Fibroblasts	NAPEPLD	0.618693	1
Fibroblasts	NUB1	-0.796344	1
Fibroblasts	TXNDC11	-0.796344	1
Fibroblasts	PTPRE	0.696696	1
Fibroblasts	XRCC4	0.426048	1
Fibroblasts	BRD4	0.260239	1
Fibroblasts	NVL	-0.72923	1
Fibroblasts	ERI3	0.493162	1
Fibroblasts	MED12L	-1.05938	1
Fibroblasts	GBP2	0.426048	1
Fibroblasts	SLC19A2	0.426048	1
Fibroblasts	ANKRD23	0.426048	1
Fibroblasts	TMEM45A	0.426048	1
Fibroblasts	DMGDH	0.426048	1
Fibroblasts	ABCF1	0.426048	1
Fibroblasts	AL355612.1	0.426048	1
Fibroblasts	GRM8	0.426048	1
Fibroblasts	MEST	0.426048	1
Fibroblasts	PAXIP1-AS2	0.426048	1
Fibroblasts	LEPROTL1	0.426048	1
Fibroblasts	GOLM1	0.426048	1
Fibroblasts	ANKS6	0.426048	1
Fibroblasts	RALGDS	0.426048	1
Fibroblasts	SEC61A2	0.426048	1
Fibroblasts	ME3	0.426048	1
Fibroblasts	PPP1R3E	0.426048	1
Fibroblasts	SNAPC1	0.426048	1
Fibroblasts	COX16	0.426048	1
Fibroblasts	TC2N	0.426048	1
Fibroblasts	INF2	0.426048	1
Fibroblasts	HOMER2	0.426048	1
Fibroblasts	KIF1C	0.426048	1
Fibroblasts	RPAIN	0.426048	1
Fibroblasts	ZADH2	0.426048	1
Fibroblasts	MAN2B1	0.426048	1
Fibroblasts	CHERP	0.426048	1
Fibroblasts	MANBAL	0.426048	1
Fibroblasts	RPRD1B	0.426048	1
Fibroblasts	IFT52	0.426048	1
Fibroblasts	KIF26B	0.296765	1
Fibroblasts	LMNTD1	0.296765	1
Fibroblasts	SORBS2	0.329187	1
Fibroblasts	STAM	-1.38131	1
Fibroblasts	TTC13	-1.11827	1
Fibroblasts	CARF	-1.11827	1
Fibroblasts	RPL9	-1.15891	1
Fibroblasts	CDK8	0.175087	1
Fibroblasts	KCNIP4	-0.00868658	1
Fibroblasts	BLCAP	0.27077	1
Fibroblasts	IGFBP4	-0.381307	1
Fibroblasts	CASP8AP2	0.319133	1
Fibroblasts	H2AFV	0.319133	1
Fibroblasts	NRDE2	0.319133	1
Fibroblasts	NEDD4	0.319133	1
Fibroblasts	ALS2	-0.51881	1
Fibroblasts	NORAD	0.355659	1
Fibroblasts	FZD6	0.10412	1
Fibroblasts	ZNF83	0.159262	1
Fibroblasts	PRKY	0.46669	1
Fibroblasts	KIAA1211L	0.46669	1
Fibroblasts	AOX1	0.46669	1
Fibroblasts	AC104162.2	0.46669	1
Fibroblasts	FGF1	-1.03338	1
Fibroblasts	FRA10AC1	-1.03338	1
Fibroblasts	DAZAP1	-1.03338	1
Fibroblasts	RADIL	0.407189	1
Fibroblasts	TBK1	-0.506838	1
Fibroblasts	UBE2D2	0.014622	1
Fibroblasts	ZIC4	-0.743877	1
Fibroblasts	AL645568.1	0.203656	1
Fibroblasts	AC010210.1	0.203656	1
Fibroblasts	PIGG	0.203656	1
Fibroblasts	PLA2G12A	0.203656	1
Fibroblasts	LINC02062	0.203656	1
Fibroblasts	AC113414.1	0.203656	1
Fibroblasts	EIF2AK1	0.203656	1
Fibroblasts	CA3	0.203656	1
Fibroblasts	ENDOD1	0.203656	1
Fibroblasts	METTL3	0.203656	1
Fibroblasts	RPL4	0.203656	1
Fibroblasts	IFT20	0.203656	1
Fibroblasts	DDRGK1	0.203656	1
Fibroblasts	PLTP	0.203656	1
Fibroblasts	RERE	0.135484	1
Fibroblasts	AGPAT4	-0.496784	1
Fibroblasts	MAML3	0.159262	1
Fibroblasts	ACTR3	-0.703235	1
Fibroblasts	RPL17	-0.703235	1
Fibroblasts	COMMD10	-0.743877	1
Fibroblasts	SRPK2	0.18985	1
Fibroblasts	PDS5A	0.000563993	1
Fibroblasts	ENC1	-0.911821	1
Fibroblasts	STON2	0.296765	1
Fibroblasts	GNL1	0.296765	1
Fibroblasts	RTN4IP1	0.296765	1
Fibroblasts	DDHD2	0.296765	1
Fibroblasts	LINC02147	0.0220491	1
Fibroblasts	SIK2	0.112508	1
Fibroblasts	KCNMB2	-0.661415	1
Fibroblasts	SORCS1	0.281658	1
Fibroblasts	ZC3H7A	0.407189	1
Fibroblasts	RNF13	-0.632845	1
Fibroblasts	PSMF1	0.203656	1
Fibroblasts	ASAP2	0.256123	1
Fibroblasts	ATP11B	0.256123	1
Fibroblasts	RIPK1	0.256123	1
Fibroblasts	NBDY	0.256123	1
Fibroblasts	DLC1	-0.0965772	1
Fibroblasts	PANK3	-0.966269	1
Fibroblasts	TMEM65	-1.11827	1
Fibroblasts	DPY19L3	-0.966269	1
Fibroblasts	TMEM91	-0.966269	1
Fibroblasts	HM13	0.384228	1
Fibroblasts	ZEB1-AS1	-0.840738	1
Fibroblasts	R3HDM2	0.0431912	1
Fibroblasts	KIAA1549L	-0.76833	1
Fibroblasts	ICA1L	0.0337309	1
Fibroblasts	UGDH-AS1	0.10412	1
Fibroblasts	UBLCP1	0.10412	1
Fibroblasts	PHC1	0.10412	1
Fibroblasts	NCKAP5L	0.10412	1
Fibroblasts	GOLGA5	0.10412	1
Fibroblasts	TFE3	0.10412	1
Fibroblasts	ARHGEF18	0.0337309	1
Fibroblasts	FBXO32	-0.288197	1
Fibroblasts	TMEM161B	-0.89588	1
Fibroblasts	WDR11	-0.89588	1
Fibroblasts	MT-ATP6	0.0801413	1
Fibroblasts	TNRC6B	-0.523911	1
Fibroblasts	TULP4	-0.118272	1
Fibroblasts	VAPB	-0.381307	1
Fibroblasts	CASP3	-0.158914	1
Fibroblasts	TCP11L1	-0.158914	1
Fibroblasts	NGRN	-0.158914	1
Fibroblasts	SH3BGRL	0.407189	1
Fibroblasts	ANO5	0.10412	1
Fibroblasts	SLC4A8	-1.15891	1
Fibroblasts	ARPC1A	-1.2293	1
Fibroblasts	PAFAH1B2	-1.2293	1
Fibroblasts	CCDC32	-1.2293	1
Fibroblasts	CDH4	-1.25578	1
Fibroblasts	AUH	0.412242	1
Fibroblasts	GPM6B	-0.0487313	1
Fibroblasts	DIRAS2	-0.118272	1
Fibroblasts	TUBA1C	-0.118272	1
Fibroblasts	ARPP19	-0.118272	1
Fibroblasts	UTP18	-0.118272	1
Fibroblasts	GABRA3	-1.55123	1
Fibroblasts	PHLPP2	-0.381307	1
Fibroblasts	RIC1	-1.11827	1
Fibroblasts	TLE5	-0.551232	1
Fibroblasts	DIP2A	0.341159	1
Fibroblasts	MESD	-1.11827	1
Fibroblasts	PANK2	-1.11827	1
Fibroblasts	SOBP	0.435829	1
Fibroblasts	MGAT4A	-1.6037	1
Fibroblasts	PNMA2	-1.6037	1
Fibroblasts	LIG4	-1.6037	1
Fibroblasts	ZFHX3	0.138068	1
Fibroblasts	FAM49B	0.149208	1
Fibroblasts	FBXO21	0.149208	1
Fibroblasts	FAM118A	0.149208	1
Fibroblasts	SPAST	0.203656	1
Fibroblasts	AF279873.3	-1.21138	1
Fibroblasts	TAF4	-0.796344	1
Fibroblasts	IFT43	-0.506838	1
Fibroblasts	DNAJC6	-0.573952	1
Fibroblasts	CWC22	-0.51881	1
Fibroblasts	UBE2G2	-0.629234	1
Fibroblasts	FBXO11	-0.703235	1
Fibroblasts	ZNF644	-0.6651	1
Fibroblasts	FLCN	0.493162	1
Fibroblasts	NUP54	-0.743877	1
Fibroblasts	RPS6	-0.743877	1
Fibroblasts	CTNNBL1	-0.743877	1
Fibroblasts	ADCY5	0.355659	1
Fibroblasts	PKN2-AS1	-1.38131	1
Fibroblasts	AL390957.1	-1.38131	1
Fibroblasts	RHOU	-1.38131	1
Fibroblasts	MRPL19	-1.38131	1
Fibroblasts	TGFBRAP1	-1.38131	1
Fibroblasts	PTPN18	-1.38131	1
Fibroblasts	RUVBL1	-1.38131	1
Fibroblasts	POLR2H	-1.38131	1
Fibroblasts	FBXO45	-1.38131	1
Fibroblasts	AC008443.1	-1.38131	1
Fibroblasts	ZNF318	-1.6037	1
Fibroblasts	DTX2	-1.38131	1
Fibroblasts	BET1	-1.38131	1
Fibroblasts	TOP1MT	-1.38131	1
Fibroblasts	OLFM1	-1.38131	1
Fibroblasts	ANO3	-1.6037	1
Fibroblasts	PPP1CA	-1.38131	1
Fibroblasts	TUBA1A	-1.79634	1
Fibroblasts	POU6F1	-1.38131	1
Fibroblasts	AP4S1	-1.38131	1
Fibroblasts	AC021752.1	-1.38131	1
Fibroblasts	PIGB	-1.38131	1
Fibroblasts	TXNL4B	-1.38131	1
Fibroblasts	AC004943.2	-1.38131	1
Fibroblasts	ATP5F1D	-1.38131	1
Fibroblasts	LGI4	-1.38131	1
Fibroblasts	LAMA5	-1.38131	1
Fibroblasts	SHOX	-1.38131	1
Fibroblasts	HAUS7	-1.38131	1
Fibroblasts	PLXNA3	-1.38131	1
Fibroblasts	HDAC2-AS2	-1.38131	1
Fibroblasts	APBA2	-1.38131	1
Fibroblasts	NBR1	-1.55123	1
Fibroblasts	DNAJC16	-1.38131	1
Fibroblasts	CTPS1	-1.38131	1
Fibroblasts	TOMM70	-1.38131	1
Fibroblasts	MAP9	-1.38131	1
Fibroblasts	NLN	-1.38131	1
Fibroblasts	FAM114A2	-1.38131	1
Fibroblasts	AZIN1-AS1	-1.38131	1
Fibroblasts	BMS1	-1.38131	1
Fibroblasts	LPXN	-1.38131	1
Fibroblasts	CLPTM1	-1.38131	1
Fibroblasts	YPEL1	-1.38131	1
Fibroblasts	STIMATE	-1.05938	1
Fibroblasts	RPL37	-1.05938	1
Fibroblasts	GLO1	-1.05938	1
Fibroblasts	GDPD5	-1.05938	1
Fibroblasts	CMKLR1	-1.05938	1
Fibroblasts	JUP	-1.2293	1
Fibroblasts	DNAJC7	-1.05938	1
Fibroblasts	EEF2	-1.05938	1
Fibroblasts	SLC44A2	-1.05938	1
Fibroblasts	MRPS6	-1.05938	1
Fibroblasts	PPIL2	-1.05938	1
Fibroblasts	EPAS1	-1.38131	1
Fibroblasts	ARL5A	-0.703235	1
Fibroblasts	INTS8	-0.703235	1
Fibroblasts	CAMKK2	-0.703235	1
Fibroblasts	TMSB4X	-0.703235	1
Fibroblasts	ADAM23	-0.0593785	1
Fibroblasts	FBXO33	0.0661523	1
Fibroblasts	EPS8	-0.504689	1
Fibroblasts	SYBU	-0.140299	1
Fibroblasts	GTF3C1	-0.670813	1
Fibroblasts	C1orf61	-1.2293	1
Fibroblasts	AC068587.4	-1.2293	1
Fibroblasts	NDRG4	-1.2293	1
Fibroblasts	TOMM20	-0.966269	1
Fibroblasts	AC078881.1	-0.966269	1
Fibroblasts	BEX3	-0.966269	1
Fibroblasts	KIAA0930	-1.38131	1
Fibroblasts	HPCAL1	-1.18866	1
Fibroblasts	SLC26A4	-1.18866	1
Fibroblasts	ZDHHC6	-1.18866	1
Fibroblasts	USP2-AS1	-1.18866	1
Fibroblasts	CYP46A1	-1.18866	1
Fibroblasts	SRCAP	-1.18866	1
Fibroblasts	ASXL3	-1.18866	1
Fibroblasts	HMGXB4	-1.18866	1
Fibroblasts	TCERG1	0.3349	1
Fibroblasts	CEP162	0.455195	1
Fibroblasts	GOLGA2	0.0337309	1
Fibroblasts	MRPS31	0.0337309	1
Fibroblasts	SF1	-0.243803	1
Fibroblasts	FAM135A	0.240182	1
Fibroblasts	KCTD9	-0.381307	1
Fibroblasts	AMOTL1	0.203656	1
Fibroblasts	USP8	-0.753275	1
Fibroblasts	AC008571.2	-0.603699	1
Fibroblasts	KCNIP4-IT1	-0.89588	1
Fibroblasts	CASTOR2	-0.118272	1
Fibroblasts	DNALI1	-1.11827	1
Fibroblasts	CDC42SE1	-1.11827	1
Fibroblasts	INSRR	-1.11827	1
Fibroblasts	RNF2	-1.11827	1
Fibroblasts	CNOT11	-1.11827	1
Fibroblasts	MZT2A	-1.11827	1
Fibroblasts	DHX30	-1.11827	1
Fibroblasts	FAM162A	-1.11827	1
Fibroblasts	H1FX	-1.11827	1
Fibroblasts	VDAC1	-1.11827	1
Fibroblasts	PCBD2	-1.11827	1
Fibroblasts	NUP43	-1.11827	1
Fibroblasts	TCP1	-1.11827	1
Fibroblasts	GTF2IRD2B	-1.11827	1
Fibroblasts	TECPR1	-1.11827	1
Fibroblasts	ORAI2	-1.11827	1
Fibroblasts	SLC4A2	-1.11827	1
Fibroblasts	SLC26A7	-1.38131	1
Fibroblasts	LY6E	-1.11827	1
Fibroblasts	IER5L	-1.11827	1
Fibroblasts	SURF4	-1.38131	1
Fibroblasts	ARL5B	-1.11827	1
Fibroblasts	AIFM2	-1.11827	1
Fibroblasts	VDAC2	-1.11827	1
Fibroblasts	SPTY2D1OS	-1.11827	1
Fibroblasts	CRACR2A	-1.11827	1
Fibroblasts	TIGAR	-1.11827	1
Fibroblasts	PSMD9	-1.11827	1
Fibroblasts	OSGEP	-1.11827	1
Fibroblasts	METTL17	-1.11827	1
Fibroblasts	IFI27	-1.11827	1
Fibroblasts	TMEM62	-1.11827	1
Fibroblasts	ANKRD34C-AS1	-1.11827	1
Fibroblasts	RHBDF1	-1.11827	1
Fibroblasts	CKLF	-1.11827	1
Fibroblasts	AC005838.2	-1.11827	1
Fibroblasts	NPTX1	-1.11827	1
Fibroblasts	CCDC137	-1.11827	1
Fibroblasts	NDUFS7	-1.11827	1
Fibroblasts	ZSWIM4	-1.11827	1
Fibroblasts	NCAN	-1.11827	1
Fibroblasts	SUGP1	-1.11827	1
Fibroblasts	ERCC1	-1.11827	1
Fibroblasts	PPP2R1A	-1.11827	1
Fibroblasts	ZNF600	-1.11827	1
Fibroblasts	CHODL	-1.05938	1
Fibroblasts	ZNF70	-1.6037	1
Fibroblasts	EMID1	-1.11827	1
Fibroblasts	FOXRED2	-1.11827	1
Fibroblasts	UPRT	-1.11827	1
Fibroblasts	EIF2AK2	-0.381307	1
Fibroblasts	STAM2	0.246725	1
Fibroblasts	GPC4	-0.703235	1
Fibroblasts	ING3	1.61869	1
Fibroblasts	LRRCC1	1.42605	1
Fibroblasts	YBEY	1.42605	1
Fibroblasts	IFI44L	-1.18866	1
Fibroblasts	NUP35	-1.55123	1
Fibroblasts	MOBP	-1.03338	1
Fibroblasts	ADGRA3	-1.38131	1
Fibroblasts	NME5	-1.18866	1
Fibroblasts	RBAK	-1.18866	1
Fibroblasts	PILRA	-1.18866	1
Fibroblasts	DDX19A	-1.18866	1
Fibroblasts	SOCS7	-1.18866	1
Fibroblasts	PSMB3	-1.18866	1
Fibroblasts	GADD45B	-1.18866	1
Fibroblasts	ZNF333	-1.18866	1
Fibroblasts	ZFP36	-1.18866	1
Fibroblasts	MROH8	-1.18866	1
Fibroblasts	SLC35C2	-1.18866	1
Fibroblasts	FAM120C	-1.18866	1
Fibroblasts	PHF12	-1.2293	1
Fibroblasts	DPM1	-0.381307	1
Fibroblasts	NTRK2	0.287487	1
Fibroblasts	PSMB1	-0.573952	1
Fibroblasts	RPL28	-0.573952	1
Fibroblasts	ZNF587	-0.573952	1
Fibroblasts	TRIOBP	-0.573952	1
Fibroblasts	SDHA	-0.0333833	1
Fibroblasts	VAMP4	-0.966269	1
Fibroblasts	FARSB	-0.966269	1
Fibroblasts	AC108734.4	-0.966269	1
Fibroblasts	EIF2B5	-0.966269	1
Fibroblasts	CPLX1	-0.966269	1
Fibroblasts	GABRA4	-0.966269	1
Fibroblasts	MRPL1	-0.966269	1
Fibroblasts	GNPDA1	-0.966269	1
Fibroblasts	MOCS1	-0.966269	1
Fibroblasts	UFL1-AS1	-0.966269	1
Fibroblasts	TBPL1	-0.966269	1
Fibroblasts	AC007091.1	-0.966269	1
Fibroblasts	CARNMT1	-0.966269	1
Fibroblasts	FDX1	-0.966269	1
Fibroblasts	CD63	-0.966269	1
Fibroblasts	RAP2A	-0.966269	1
Fibroblasts	NUTF2	-0.966269	1
Fibroblasts	FKBP1A	-0.966269	1
Fibroblasts	SAMM50	-0.966269	1
Fibroblasts	SMS	-0.966269	1
Fibroblasts	TCTN3	-0.866733	1
Fibroblasts	AVEN	-0.866733	1
Fibroblasts	RPS9	-0.866733	1
Fibroblasts	AC009879.4	-0.966269	1
Fibroblasts	DDB2	-0.966269	1
Fibroblasts	LAMP2	-0.966269	1
Fibroblasts	MECR	1.20366	1
Fibroblasts	LAMTOR5	1.20366	1
Fibroblasts	NIBAN1	1.20366	1
Fibroblasts	LRP2	1.20366	1
Fibroblasts	ATP13A4	1.20366	1
Fibroblasts	LETM1	1.20366	1
Fibroblasts	Z95118.2	1.20366	1
Fibroblasts	ANLN	1.42605	1
Fibroblasts	POMZP3	1.20366	1
Fibroblasts	PDIA4	1.20366	1
Fibroblasts	LINC00963	1.42605	1
Fibroblasts	SNHG7	1.20366	1
Fibroblasts	BBIP1	1.20366	1
Fibroblasts	BCCIP	1.20366	1
Fibroblasts	MYRFL	1.20366	1
Fibroblasts	NSMCE1-DT	1.42605	1
Fibroblasts	GAS8	1.20366	1
Fibroblasts	ANKRD40	1.20366	1
Fibroblasts	KCNJ2	1.20366	1
Fibroblasts	ZNF439	1.20366	1
Fibroblasts	TMEM38A	1.20366	1
Fibroblasts	LPIN3	1.20366	1
Fibroblasts	CUL4B	1.20366	1
Fibroblasts	BRD3	-1.05938	1
Fibroblasts	ADD3-AS1	-1.05938	1
Fibroblasts	SLC8B1	-1.05938	1
Fibroblasts	SELENOO	-0.551232	1
Fibroblasts	PRRG1	-0.551232	1
Fibroblasts	ARHGEF10L	-0.796344	1
Fibroblasts	TMEM59	-0.796344	1
Fibroblasts	MANBA	-0.796344	1
Fibroblasts	RBM19	-0.796344	1
Fibroblasts	MSL1	-0.796344	1
Fibroblasts	SRSF6	-0.796344	1
Fibroblasts	SPATA20	-0.866733	1
Fibroblasts	FBLIM1	-0.796344	1
Fibroblasts	ZMPSTE24	-0.796344	1
Fibroblasts	EFCAB7	-0.796344	1
Fibroblasts	UFC1	-0.796344	1
Fibroblasts	DARS2	-0.796344	1
Fibroblasts	CDK18	-0.866733	1
Fibroblasts	LBR	-0.796344	1
Fibroblasts	EFR3B	-0.866733	1
Fibroblasts	ACTR1B	-0.796344	1
Fibroblasts	EEF1B2	-0.796344	1
Fibroblasts	PNKD	-0.796344	1
Fibroblasts	ANKMY1	-0.796344	1
Fibroblasts	BRPF1	-0.796344	1
Fibroblasts	LINC00884	-0.796344	1
Fibroblasts	STK32B	-0.796344	1
Fibroblasts	TADA2B	-0.796344	1
Fibroblasts	PPIA	-0.796344	1
Fibroblasts	ARPC1B	-0.796344	1
Fibroblasts	LYPLA1	-0.796344	1
Fibroblasts	TMEM268	-0.796344	1
Fibroblasts	SCD	-0.796344	1
Fibroblasts	PRPF19	-0.796344	1
Fibroblasts	TSPAN9	-0.796344	1
Fibroblasts	PROSER1	-0.796344	1
Fibroblasts	GNPNAT1	-0.796344	1
Fibroblasts	UBR7	-0.796344	1
Fibroblasts	METRN	-0.796344	1
Fibroblasts	LINC02188	-0.796344	1
Fibroblasts	INO80C	-0.796344	1
Fibroblasts	PGLS	-0.796344	1
Fibroblasts	ZNF546	-0.796344	1
Fibroblasts	TBC1D10A	-0.796344	1
Fibroblasts	MORC2	-0.796344	1
Fibroblasts	APOO	-0.796344	1
Fibroblasts	ANKDD1A	-0.00279502	1
Fibroblasts	GPBP1	0.154746	1
Fibroblasts	ZNF706	-0.211382	1
Fibroblasts	ARHGEF37	-0.53331	1
Fibroblasts	ZNF592	-0.53331	1
Fibroblasts	MBOAT7	-0.53331	1
Fibroblasts	ZBTB8A	0.940621	1
Fibroblasts	KDM4A	0.940621	1
Fibroblasts	GSTM3	0.940621	1
Fibroblasts	DRAM2	0.940621	1
Fibroblasts	CLK2	0.940621	1
Fibroblasts	RGS16	0.940621	1
Fibroblasts	SRP9	0.940621	1
Fibroblasts	RGPD5	0.940621	1
Fibroblasts	ACVR1C	0.940621	1
Fibroblasts	GNL3	0.940621	1
Fibroblasts	FILIP1L	0.940621	1
Fibroblasts	SEC61A1	0.940621	1
Fibroblasts	UGDH	0.940621	1
Fibroblasts	ZGRF1	0.940621	1
Fibroblasts	HPF1	0.940621	1
Fibroblasts	NIPBL-DT	0.940621	1
Fibroblasts	ADAMTS6	0.940621	1
Fibroblasts	LYSMD3	0.940621	1
Fibroblasts	ARRDC3-AS1	1.61869	1
Fibroblasts	AC099520.1	0.940621	1
Fibroblasts	FEM1C	0.940621	1
Fibroblasts	RNF14	0.940621	1
Fibroblasts	NDST1	0.940621	1
Fibroblasts	SMIM3	0.940621	1
Fibroblasts	SLC36A1	0.940621	1
Fibroblasts	TSPAN17	0.940621	1
Fibroblasts	GMPR	0.940621	1
Fibroblasts	HLA-B	0.940621	1
Fibroblasts	POLH	0.940621	1
Fibroblasts	AL139106.1	0.940621	1
Fibroblasts	HEBP2	0.940621	1
Fibroblasts	AC073332.1	0.940621	1
Fibroblasts	ASL	0.940621	1
Fibroblasts	SBDS	0.940621	1
Fibroblasts	APTR	0.940621	1
Fibroblasts	CYP51A1	0.940621	1
Fibroblasts	ZNF596	0.940621	1
Fibroblasts	TMEM68	0.940621	1
Fibroblasts	RPL7	0.940621	1
Fibroblasts	CPSF1	1.20366	1
Fibroblasts	BICD2	0.940621	1
Fibroblasts	PTER	1.20366	1
Fibroblasts	STOX1	0.940621	1
Fibroblasts	SUPV3L1	0.940621	1
Fibroblasts	ATG16L2	0.940621	1
Fibroblasts	AC007637.1	0.940621	1
Fibroblasts	TYRO3	0.940621	1
Fibroblasts	ZSCAN29	0.940621	1
Fibroblasts	FAM234A	0.940621	1
Fibroblasts	MMP25-AS1	0.940621	1
Fibroblasts	AC026471.4	0.940621	1
Fibroblasts	PSKH1	0.940621	1
Fibroblasts	MVD	0.940621	1
Fibroblasts	AC009113.1	0.940621	1
Fibroblasts	NT5M	0.940621	1
Fibroblasts	RASD1	0.940621	1
Fibroblasts	XYLT2	0.940621	1
Fibroblasts	ASPSCR1	0.940621	1
Fibroblasts	DNAJB1	0.940621	1
Fibroblasts	PROSER3	0.940621	1
Fibroblasts	ITPKC	0.940621	1
Fibroblasts	TGFB1	0.940621	1
Fibroblasts	ZNF227	0.940621	1
Fibroblasts	TBC1D17	0.940621	1
Fibroblasts	NECAB3	0.940621	1
Fibroblasts	SDC4	0.940621	1
Fibroblasts	SLC37A1	0.940621	1
Fibroblasts	WDR4	0.940621	1
Fibroblasts	TANGO2	0.940621	1
Fibroblasts	LINC01638	0.940621	1
Fibroblasts	PHKA2	0.940621	1
Fibroblasts	NLGN3	0.940621	1
Fibroblasts	LINC00630	0.940621	1
Fibroblasts	CASD1	-0.743877	1
Fibroblasts	PCGF6	-0.743877	1
Fibroblasts	PCDH17	-0.743877	1
Fibroblasts	ATP6V0C	-0.743877	1
Fibroblasts	SH2B1	-0.743877	1
Fibroblasts	TENT4B	-0.743877	1
Fibroblasts	AKR1A1	-0.703235	1
Fibroblasts	ATOH8	-0.703235	1
Fibroblasts	RPL32	-0.703235	1
Fibroblasts	APEH	-0.703235	1
Fibroblasts	GFM1	-0.703235	1
Fibroblasts	ZNF330	-0.703235	1
Fibroblasts	LMBRD2	-0.703235	1
Fibroblasts	MMUT	-0.703235	1
Fibroblasts	C1GALT1	-0.703235	1
Fibroblasts	POLB	-0.703235	1
Fibroblasts	LGI1	-0.703235	1
Fibroblasts	VPS51	-0.703235	1
Fibroblasts	CTSF	-0.703235	1
Fibroblasts	LINC02691	-0.703235	1
Fibroblasts	NDE1	-0.703235	1
Fibroblasts	METTL23	-0.703235	1
Fibroblasts	ZFP30	-0.703235	1
Fibroblasts	LIPE-AS1	-0.703235	1
Fibroblasts	ZNF337	-0.703235	1
Fibroblasts	MOV10L1	-0.703235	1
Fibroblasts	IGBP1	-0.703235	1
Fibroblasts	PCDH11X	-0.703235	1
Fibroblasts	SEC14L5	-0.644341	1
Fibroblasts	AC245297.3	-0.966269	1
Fibroblasts	ANGEL2	-0.966269	1
Fibroblasts	C2orf68	-0.966269	1
Fibroblasts	TMEM43	-0.966269	1
Fibroblasts	EXOG	-0.966269	1
Fibroblasts	RNF8	-0.966269	1
Fibroblasts	NT5E	-0.966269	1
Fibroblasts	CNTNAP3B	-0.966269	1
Fibroblasts	WASHC2C	-0.966269	1
Fibroblasts	SAR1A	-0.966269	1
Fibroblasts	PRXL2A	-0.966269	1
Fibroblasts	RPLP0	-0.966269	1
Fibroblasts	L3HYPDH	-0.966269	1
Fibroblasts	RMDN3	-0.966269	1
Fibroblasts	ZNF676	-0.966269	1
Fibroblasts	NOL4L	-0.966269	1
Fibroblasts	UBA1	-0.966269	1
Fibroblasts	TCEAL9	-0.966269	1
Fibroblasts	MSRB2	-1.2293	1
Fibroblasts	AK5	-0.796344	1
Fibroblasts	OPHN1	-0.0333833	1
Fibroblasts	P2RX7	-0.703235	1
Fibroblasts	PKDCC	0.841086	1
Fibroblasts	BRIP1	1.20366	1
Fibroblasts	SZRD1	0.618693	1
Fibroblasts	NIPAL3	0.618693	1
Fibroblasts	PDIK1L	0.618693	1
Fibroblasts	RPA2	0.618693	1
Fibroblasts	TMEM69	0.618693	1
Fibroblasts	CRYZ	0.618693	1
Fibroblasts	RTCA	0.618693	1
Fibroblasts	KCNC4	0.618693	1
Fibroblasts	NBPF26	0.618693	1
Fibroblasts	ANP32E	0.618693	1
Fibroblasts	PI4KB	0.618693	1
Fibroblasts	SHC1	0.618693	1
Fibroblasts	DUSP12	0.618693	1
Fibroblasts	CD247	0.618693	1
Fibroblasts	AL392172.1	0.618693	1
Fibroblasts	TAF5L	0.618693	1
Fibroblasts	C1orf198	0.618693	1
Fibroblasts	E2F6	0.618693	1
Fibroblasts	MIR3681HG	0.618693	1
Fibroblasts	AC012442.2	0.618693	1
Fibroblasts	ITGA6	0.618693	1
Fibroblasts	AC079305.3	0.618693	1
Fibroblasts	BARD1	0.618693	1
Fibroblasts	ZNF142	0.618693	1
Fibroblasts	AC067956.1	0.618693	1
Fibroblasts	THUMPD3	0.618693	1
Fibroblasts	POGLUT1	0.618693	1
Fibroblasts	SELENOT	0.618693	1
Fibroblasts	C3orf33	0.618693	1
Fibroblasts	SMC4	0.618693	1
Fibroblasts	CD38	0.618693	1
Fibroblasts	ADAMTS3	0.618693	1
Fibroblasts	RASGEF1B	0.618693	1
Fibroblasts	TRPC3	0.618693	1
Fibroblasts	NKD2	0.618693	1
Fibroblasts	CARD6	0.618693	1
Fibroblasts	ANKRA2	0.618693	1
Fibroblasts	ST8SIA4	0.618693	1
Fibroblasts	SEMA6A	0.841086	1
Fibroblasts	HNRNPA0	0.618693	1
Fibroblasts	TCOF1	0.618693	1
Fibroblasts	SPARC	0.618693	1
Fibroblasts	GEMIN5	0.618693	1
Fibroblasts	BRPF3	0.618693	1
Fibroblasts	TMEM14A	0.618693	1
Fibroblasts	MANEA	0.618693	1
Fibroblasts	PMS2	0.618693	1
Fibroblasts	ANKMY2	0.618693	1
Fibroblasts	HUS1	0.618693	1
Fibroblasts	RINT1	0.618693	1
Fibroblasts	SYPL1	0.618693	1
Fibroblasts	FAM66B	0.618693	1
Fibroblasts	TNFRSF10D	0.618693	1
Fibroblasts	LACTB2	0.618693	1
Fibroblasts	IL33	0.618693	1
Fibroblasts	CEP78	0.618693	1
Fibroblasts	PDCL	0.618693	1
Fibroblasts	USP20	0.618693	1
Fibroblasts	CHST3	0.618693	1
Fibroblasts	CUTC	0.618693	1
Fibroblasts	UROS	0.618693	1
Fibroblasts	CALY	0.618693	1
Fibroblasts	SIRT3	0.618693	1
Fibroblasts	TMEM9B-AS1	0.618693	1
Fibroblasts	SLC43A3	0.618693	1
Fibroblasts	DTX4	0.618693	1
Fibroblasts	NDUFA9	0.618693	1
Fibroblasts	AC010168.1	0.618693	1
Fibroblasts	AC138123.1	0.618693	1
Fibroblasts	NDUFA12	0.618693	1
Fibroblasts	GLT8D2	0.618693	1
Fibroblasts	PRDM4	0.618693	1
Fibroblasts	TRAFD1	0.618693	1
Fibroblasts	RIMBP2	0.618693	1
Fibroblasts	EEF1AKMT1	0.618693	1
Fibroblasts	TEP1	0.618693	1
Fibroblasts	AC018362.1	0.618693	1
Fibroblasts	TMEM202-AS1	0.618693	1
Fibroblasts	CYP11A1	0.618693	1
Fibroblasts	RHOT2	0.618693	1
Fibroblasts	TMEM204	0.618693	1
Fibroblasts	SEPTIN1	0.618693	1
Fibroblasts	DUS2	0.618693	1
Fibroblasts	RFWD3	0.618693	1
Fibroblasts	AC087294.1	0.618693	1
Fibroblasts	KIAA0100	0.618693	1
Fibroblasts	GSDMB	0.618693	1
Fibroblasts	COIL	0.618693	1
Fibroblasts	METTL2A	0.618693	1
Fibroblasts	SLC39A6	0.618693	1
Fibroblasts	C18orf32	0.618693	1
Fibroblasts	KHSRP	0.618693	1
Fibroblasts	TIMM29	0.618693	1
Fibroblasts	AC011509.2	0.618693	1
Fibroblasts	PAK4	0.618693	1
Fibroblasts	BLVRB	0.618693	1
Fibroblasts	ZNF428	0.618693	1
Fibroblasts	LYPD5	0.618693	1
Fibroblasts	PPP1R13L	0.618693	1
Fibroblasts	MEIS3	0.618693	1
Fibroblasts	ZNF667	0.618693	1
Fibroblasts	UBOX5	0.618693	1
Fibroblasts	DNTTIP1	0.618693	1
Fibroblasts	N6AMT1	0.618693	1
Fibroblasts	DONSON	0.618693	1
Fibroblasts	UQCR10	0.618693	1
Fibroblasts	PES1	0.618693	1
Fibroblasts	MORC4	0.618693	1
Fibroblasts	SLC4A7	0.149208	1
Fibroblasts	PTAR1	0.159262	1
Fibroblasts	UBE2G1	0.159262	1
Fibroblasts	SRP14	-0.118272	1
Fibroblasts	NIPA1	-0.644341	1
Fibroblasts	CMTM3	-0.644341	1
Fibroblasts	ZNF519	-0.644341	1
Fibroblasts	TP53TG5	-0.644341	1
Fibroblasts	DDX18	-0.866733	1
Fibroblasts	SEC13	-0.866733	1
Fibroblasts	WDR1	-0.866733	1
Fibroblasts	SNCB	-0.866733	1
Fibroblasts	LINC00271	-0.866733	1
Fibroblasts	STEAP2	-0.866733	1
Fibroblasts	CYHR1	-0.866733	1
Fibroblasts	KIF27	-0.866733	1
Fibroblasts	SENP1	-0.866733	1
Fibroblasts	PDIA3	-0.866733	1
Fibroblasts	CRABP1	-0.866733	1
Fibroblasts	MAP1LC3B	-0.866733	1
Fibroblasts	COX10	-0.866733	1
Fibroblasts	LASP1	-0.866733	1
Fibroblasts	PNPLA6	-0.866733	1
Fibroblasts	CLTCL1	-0.866733	1
Fibroblasts	SMG6	-0.638464	1
Fibroblasts	TMEM87B	-0.644341	1
Fibroblasts	CBX7	-0.644341	1
Fibroblasts	NCKAP5	0.125653	1
Fibroblasts	BMP1	1.12119	1
Fibroblasts	MAD1L1	-0.381307	1
Fibroblasts	TXNL4A	-0.381307	1
Fibroblasts	EXT1	0.194196	1
Fibroblasts	MIR193BHG	0.618693	1
Fibroblasts	TMEM51	0.618693	1
Fibroblasts	STMN1	0.618693	1
Fibroblasts	TBCE	0.618693	1
Fibroblasts	ZNF124	0.618693	1
Fibroblasts	IFT172	0.618693	1
Fibroblasts	PTPRN	0.618693	1
Fibroblasts	AC090644.1	0.618693	1
Fibroblasts	NKIRAS1	0.618693	1
Fibroblasts	LZTFL1	0.618693	1
Fibroblasts	EPHB1	0.618693	1
Fibroblasts	GNPDA2	0.618693	1
Fibroblasts	KIF6	0.618693	1
Fibroblasts	CHMP5	0.618693	1
Fibroblasts	KNDC1	0.618693	1
Fibroblasts	MYRF	0.618693	1
Fibroblasts	SSPN	0.618693	1
Fibroblasts	TCTN2	0.618693	1
Fibroblasts	EFS	0.618693	1
Fibroblasts	HEATR3	0.618693	1
Fibroblasts	AC005726.1	0.618693	1
Fibroblasts	NT5C3B	0.618693	1
Fibroblasts	RAD51C	0.618693	1
Fibroblasts	ZFR2	0.618693	1
Fibroblasts	TRAPPC6A	0.618693	1
Fibroblasts	CDK16	0.618693	1
Fibroblasts	ZNF41	0.618693	1
Fibroblasts	RELCH	0.203656	1
Fibroblasts	MPP5	-0.796344	1
Fibroblasts	SIRT2	-0.796344	1
Fibroblasts	AIMP1	-0.603699	1
Fibroblasts	LINC02649	-0.603699	1
Fibroblasts	ATL3	-0.603699	1
Fibroblasts	SNW1	-0.603699	1
Fibroblasts	CEP170B	-0.603699	1
Fibroblasts	KIAA1522	-0.381307	1
Fibroblasts	GGCX	-0.381307	1
Fibroblasts	IP6K2	-0.0593785	1
Fibroblasts	TRMT10C	-0.381307	1
Fibroblasts	RPL35A	-0.381307	1
Fibroblasts	GTPBP10	-0.381307	1
Fibroblasts	C5	-0.381307	1
Fibroblasts	ZNF140	-0.381307	1
Fibroblasts	SERF2	-0.381307	1
Fibroblasts	TBKBP1	-0.381307	1
Fibroblasts	TWSG1	-0.381307	1
Fibroblasts	PARVB	-0.381307	1
Fibroblasts	ETV6	-0.0333833	1
Fibroblasts	AMPH	-0.0333833	1
Fibroblasts	CNTN3	0.235365	1
Fibroblasts	MDGA2	0.195194	1
Fibroblasts	GNAI2	0.940621	1
Fibroblasts	KCNH1	-0.101199	1
Fibroblasts	BRSK1	-0.573952	1
Fibroblasts	IRS1	0.133267	1
Fibroblasts	CMC1	-0.703235	1
Fibroblasts	TMEM39A	-0.703235	1
Fibroblasts	DCAF16	-0.703235	1
Fibroblasts	OLFML2A	-0.703235	1
Fibroblasts	ZBTB34	-0.703235	1
Fibroblasts	EDF1	-0.703235	1
Fibroblasts	ATP5MC2	-0.703235	1
Fibroblasts	AC015813.1	-0.703235	1
Fibroblasts	HGS	-0.703235	1
Fibroblasts	ERGIC3	-0.703235	1
Fibroblasts	SLF1	-0.381307	1
Fibroblasts	PARK7	0.355659	1
Fibroblasts	FBXO44	0.355659	1
Fibroblasts	PIK3R3	0.355659	1
Fibroblasts	TNNI3K	0.355659	1
Fibroblasts	NBPF15	0.355659	1
Fibroblasts	LINC00862	0.355659	1
Fibroblasts	ZBTB18	0.355659	1
Fibroblasts	ALK	0.355659	1
Fibroblasts	C2orf74	0.355659	1
Fibroblasts	REEP1	0.355659	1
Fibroblasts	FAP	0.355659	1
Fibroblasts	BBS5	0.355659	1
Fibroblasts	SGPP2	0.355659	1
Fibroblasts	LINC01266	0.355659	1
Fibroblasts	RASSF1	0.355659	1
Fibroblasts	NIT2	0.355659	1
Fibroblasts	KBTBD12	0.355659	1
Fibroblasts	DVL3	0.355659	1
Fibroblasts	NIM1K	0.355659	1
Fibroblasts	NREP	0.355659	1
Fibroblasts	AL133346.1	0.355659	1
Fibroblasts	AC016831.5	0.355659	1
Fibroblasts	TSNARE1	0.355659	1
Fibroblasts	NRBP2	0.355659	1
Fibroblasts	SHC3	0.355659	1
Fibroblasts	CUBN	0.355659	1
Fibroblasts	DUSP5	0.355659	1
Fibroblasts	SVIP	0.355659	1
Fibroblasts	ASRGL1	0.355659	1
Fibroblasts	PRR13	0.355659	1
Fibroblasts	ERBB3	0.355659	1
Fibroblasts	RPH3A	0.355659	1
Fibroblasts	DACH1	0.355659	1
Fibroblasts	TNFSF13B	0.355659	1
Fibroblasts	ESR2	0.355659	1
Fibroblasts	ITPK1	0.355659	1
Fibroblasts	TEX9	0.355659	1
Fibroblasts	MEGF11	0.203656	1
Fibroblasts	ROGDI	0.355659	1
Fibroblasts	ABCC1	0.355659	1
Fibroblasts	MPP2	0.355659	1
Fibroblasts	PCTP	0.355659	1
Fibroblasts	REXO1	0.355659	1
Fibroblasts	ADGRE5	0.355659	1
Fibroblasts	COLGALT1	0.355659	1
Fibroblasts	ZFP82	0.355659	1
Fibroblasts	PSMD8	0.355659	1
Fibroblasts	ATP5F1E	0.355659	1
Fibroblasts	LSM14B	0.355659	1
Fibroblasts	KCNQ2	0.355659	1
Fibroblasts	ATP5PO	0.355659	1
Fibroblasts	GEMIN8	0.355659	1
Fibroblasts	DYNLT3	0.355659	1
Fibroblasts	RAP2C	0.355659	1
Fibroblasts	TMEM185A	0.355659	1
Fibroblasts	SNTG1	0.119122	1
Fibroblasts	AC009961.1	-0.381307	1
Fibroblasts	SEPTIN8	-0.381307	1
Fibroblasts	MRPL38	-0.381307	1
Fibroblasts	NFS1	-0.381307	1
Fibroblasts	NPM1	0.756197	1
Fibroblasts	TDRP	0.756197	1
Fibroblasts	AC005225.2	0.756197	1
Fibroblasts	ZNF710	0.734171	1
Fibroblasts	KNOP1	0.734171	1
Fibroblasts	EXOC4	-0.531054	1
Fibroblasts	PNPT1	-0.551232	1
Fibroblasts	STPG2	-0.551232	1
Fibroblasts	TERF2	-0.551232	1
Fibroblasts	NUAK1	-0.850792	1
Fibroblasts	ARMC8	-0.821879	1
Fibroblasts	RPE	-0.644341	1
Fibroblasts	TJAP1	-0.644341	1
Fibroblasts	TRIM4	-0.644341	1
Fibroblasts	SETD1B	-0.644341	1
Fibroblasts	OSER1	-0.644341	1
Fibroblasts	NSUN6	0.121194	1
Fibroblasts	RNASEH2B	0.121194	1
Fibroblasts	TIMP1	0.756197	1
Fibroblasts	SPOP	0.682824	1
Fibroblasts	MIR34AHG	0.0337309	1
Fibroblasts	LINC02609	0.0337309	1
Fibroblasts	GPR89B	0.0337309	1
Fibroblasts	RUSC1	0.0337309	1
Fibroblasts	PIGC	0.0337309	1
Fibroblasts	RASSF5	0.0337309	1
Fibroblasts	AC096642.1	0.0337309	1
Fibroblasts	ARHGEF33	0.0337309	1
Fibroblasts	C2orf49	0.0337309	1
Fibroblasts	DCAF17	0.0337309	1
Fibroblasts	ZNF852	0.0337309	1
Fibroblasts	MST1	0.0337309	1
Fibroblasts	SLC49A4	0.0337309	1
Fibroblasts	CRMP1	0.0337309	1
Fibroblasts	SRP72	0.0337309	1
Fibroblasts	AC069272.1	0.0337309	1
Fibroblasts	SLC12A7	-0.703235	1
Fibroblasts	AC113386.1	0.0337309	1
Fibroblasts	MOCS2	0.0337309	1
Fibroblasts	DIMT1	0.0337309	1
Fibroblasts	CNR1	0.0337309	1
Fibroblasts	HDDC2	0.0337309	1
Fibroblasts	KIAA0895	0.0337309	1
Fibroblasts	RHBDD2	0.0337309	1
Fibroblasts	AP4M1	0.0337309	1
Fibroblasts	IMPAD1	0.0337309	1
Fibroblasts	ZFP41	0.0337309	1
Fibroblasts	RANBP6	0.0337309	1
Fibroblasts	AL445623.2	0.0337309	1
Fibroblasts	ARRDC1	0.0337309	1
Fibroblasts	HIF1AN	0.0337309	1
Fibroblasts	STK32C	0.0337309	1
Fibroblasts	EEF1G	0.0337309	1
Fibroblasts	RNF121	0.0337309	1
Fibroblasts	AC092111.1	0.0337309	1
Fibroblasts	MRPS35	0.0337309	1
Fibroblasts	SMUG1	0.0337309	1
Fibroblasts	AVIL	0.0337309	1
Fibroblasts	IKBIP	0.0337309	1
Fibroblasts	TGDS	0.0337309	1
Fibroblasts	FCF1	0.0337309	1
Fibroblasts	TUBGCP4	0.0337309	1
Fibroblasts	FLYWCH2	0.0337309	1
Fibroblasts	VAT1L	0.0337309	1
Fibroblasts	AC002553.1	0.0337309	1
Fibroblasts	AC025682.1	0.0337309	1
Fibroblasts	SHFL	0.0337309	1
Fibroblasts	ZNF14	0.0337309	1
Fibroblasts	ZNF283	0.0337309	1
Fibroblasts	NOP53	0.0337309	1
Fibroblasts	NAT14	0.0337309	1
Fibroblasts	SRC	0.0337309	1
Fibroblasts	OSER1-DT	0.0337309	1
Fibroblasts	ADA2	0.0337309	1
Fibroblasts	GCNA	0.0337309	1
Fibroblasts	ITSN1	-0.720793	1
Fibroblasts	ST3GAL6	-0.629234	1
Fibroblasts	ANTXR1	0.180572	1
Fibroblasts	RBM26	-0.0298343	1
Fibroblasts	EIF4E3	-0.603699	1
Fibroblasts	TGFBR3	-0.675038	1
Fibroblasts	CUL4A	0.377685	1
Fibroblasts	POM121	0.706156	1
Fibroblasts	SERP1	-0.381307	1
Fibroblasts	AC009061.2	-0.0593785	1
Fibroblasts	SNHG29	-0.0593785	1
Fibroblasts	MAP4K5	-0.312594	1
Fibroblasts	PLD5	-0.573952	1
Fibroblasts	AC008415.1	-0.573952	1
Fibroblasts	ZMAT4	-0.573952	1
Fibroblasts	CPB2-AS1	-0.573952	1
Fibroblasts	RASGRF1	-0.573952	1
Fibroblasts	FERMT2	0.256123	1
Fibroblasts	HECTD2	-0.381307	1
Fibroblasts	ST3GAL4	-0.381307	1
Fibroblasts	WDR45B	-0.381307	1
Fibroblasts	TMEM259	-0.381307	1
Fibroblasts	LYST	0.203656	1
Fibroblasts	SRGAP1	0.355659	1
Fibroblasts	FNBP1	0.178121	1
Fibroblasts	PCNP	0.618693	1
Fibroblasts	LAMC1	-0.743877	1
Fibroblasts	DECR1	0.618693	1
Fibroblasts	SLC35G1	0.618693	1
Fibroblasts	CYTH1	0.618693	1
Fibroblasts	POLA1	0.618693	1
Fibroblasts	MYO1E	0.149208	1
Fibroblasts	CNNM3	-0.381307	1
Fibroblasts	MZT2B	-0.381307	1
Fibroblasts	EBF1	0.381654	1
Fibroblasts	ARID4B	-0.0858508	1
Fibroblasts	SPRED1	0.618693	1
Fibroblasts	UBAP2	0.0592659	1
Fibroblasts	BTRC	0.226376	1
Fibroblasts	ANTXR2	0.859701	1
Fibroblasts	SLC25A24	-0.381307	1
Fibroblasts	GALC	-0.381307	1
Fibroblasts	APBB2	-0.354834	1
Fibroblasts	ZNF438	0.175087	1
Fibroblasts	PPME1	0.618693	1
Fibroblasts	EP300	0.485427	1
Fibroblasts	LMTK2	-0.53331	1
Fibroblasts	PPP1R12B	-0.428612	1
Fibroblasts	ORC2	0.618693	1
Fibroblasts	IMMP1L	0.734171	1
Fibroblasts	SF3B2	0.396301	1
Fibroblasts	C11orf58	-0.525697	1
Fibroblasts	FCHSD2	0.544693	1
Fibroblasts	FRMPD4	0.58832	1
Fibroblasts	MFSD14A	0.493162	1
Fibroblasts	HHAT	0.493162	1
Fibroblasts	WASHC1	0.493162	1
Fibroblasts	METAP2	0.493162	1
Fibroblasts	CDK17	0.493162	1
Fibroblasts	MIPEP	0.493162	1
Fibroblasts	FAM50A	0.493162	1
Fibroblasts	ODR4	0.511778	1
Fibroblasts	CCDC47	0.511778	1
Fibroblasts	SNRNP200	0.46669	1
Fibroblasts	SPOPL	0.46669	1
Fibroblasts	TLN1	0.46669	1
Fibroblasts	FAM120AOS	-0.158914	1
Fibroblasts	DCDC1	-0.158914	1
Fibroblasts	ZNF131	0.519158	1
Fibroblasts	PDGFRB	-0.76833	1
Fibroblasts	RHOT1	-0.743877	1
Fibroblasts	ZBTB20	-0.0809117	1
Fibroblasts	ISCU	-0.118272	1
Fibroblasts	ZNF155	-0.118272	1
Fibroblasts	MAP4K3-DT	-0.629234	1
Fibroblasts	ST5	0.222765	1
Fibroblasts	EYA2	0.448768	1
Fibroblasts	EFHC1	0.618693	1
Fibroblasts	SGMS1	-0.291109	1
Fibroblasts	GRM7	-1.07645	1
Fibroblasts	ATG7	-0.859354	1
Fibroblasts	CNN3	0.618693	1
Fibroblasts	ARMH3	0.0337309	1
Fibroblasts	CEP70	0.355659	1
Fibroblasts	TUBE1	0.355659	1
Fibroblasts	PTPRJ	0.355659	1
Fibroblasts	C2CD2	0.511778	1
Fibroblasts	ENTPD1-AS1	0.426048	1
Fibroblasts	ERN1	0.426048	1
Fibroblasts	ASAP3	0.396301	1
Fibroblasts	AZI2	0.396301	1
Fibroblasts	SSBP1	0.396301	1
Fibroblasts	SUPT16H	0.396301	1
Fibroblasts	AQP4-AS1	0.426048	1
Fibroblasts	C1R	0.116193	1
Fibroblasts	SH3D19	-0.242144	1
Fibroblasts	TTC17	-0.501601	1
Fibroblasts	GOPC	0.511778	1
Fibroblasts	SPATA6L	0.396301	1
Fibroblasts	AC107223.1	0.0337309	1
Fibroblasts	HECW2	-0.0764521	1
Fibroblasts	RNGTT	0.426048	1
Fibroblasts	CELF1	0.0634782	1
Fibroblasts	WDR7	0.182594	1
Fibroblasts	IL6ST	-0.821879	1
Fibroblasts	SAT2	0.203656	1
Fibroblasts	LGALS3	0.203656	1
Fibroblasts	ATL1	0.27077	1
Fibroblasts	ELMSAN1	0.27077	1
Fibroblasts	ALDH6A1	0.27077	1
Fibroblasts	RTN1	0.618693	1
Fibroblasts	ZBTB41	0.319133	1
Fibroblasts	PPM1A	0.319133	1
Fibroblasts	SLC6A1	0.0483776	1
Fibroblasts	CDC14A	-0.551232	1
Fibroblasts	MED15	-0.644341	1
Fibroblasts	TENM3	-0.603699	1
Fibroblasts	TMEM263	0.27077	1
Fibroblasts	FHOD3	0.203656	1
Fibroblasts	PRKD3	0.078125	1
Fibroblasts	MIPOL1	-0.725261	1
Fibroblasts	SUMF1	-0.322413	1
Fibroblasts	DGKB	-0.381307	1
Fibroblasts	ZEB2	0.244298	1
Fibroblasts	MTHFR	0.133267	1
Fibroblasts	RMDN1	0.133267	1
Fibroblasts	COPB1	0.133267	1
Fibroblasts	JAG1	0.133267	1
Fibroblasts	WDR17	0.203656	1
Fibroblasts	AHR	0.203656	1
Fibroblasts	DCAKD	0.203656	1
Fibroblasts	AC097528.1	-0.236917	1
Fibroblasts	ITGB1	0.448768	1
Fibroblasts	ST6GAL1	0.219086	1
Fibroblasts	LARP1	0.203656	1
Fibroblasts	CACNB4	-0.220842	1
Fibroblasts	PLEKHA5	0.0493277	1
Fibroblasts	PSMD1	0.3349	1
Fibroblasts	PAN3	0.014622	1
Fibroblasts	RASSF3	-0.0593785	1
Fibroblasts	PHYHIPL	0.203656	1
Fibroblasts	FUT8	-0.75054	1
Fibroblasts	SMAD3	-0.196882	1
Fibroblasts	CASC4	-0.592811	1
Fibroblasts	TSC1	0.329187	1
Fibroblasts	HSPH1	0.377685	1
Fibroblasts	MAN2A1	0.216595	1
Fibroblasts	FAM126B	-0.821879	1
Fibroblasts	RUFY2	-0.821879	1
Fibroblasts	ODF2L	-0.188662	1
Fibroblasts	STRBP	-0.00279502	1
Fibroblasts	C2orf27A	0.078125	1
Fibroblasts	NUCB2	0.078125	1
Fibroblasts	ABCA3	0.078125	1
Fibroblasts	SGSM1	0.078125	1
Fibroblasts	FGF13	-0.675038	1
Fibroblasts	RAD50	0.240182	1
Fibroblasts	SLC16A1-AS1	-0.561879	1
Fibroblasts	ARMCX5-GPRASP2	-0.541771	1
Fibroblasts	ARHGAP42	0.10412	1
Fibroblasts	IQCA1	0.296765	1
Fibroblasts	SYNJ1	0.296765	1
Fibroblasts	AASS	0.438121	1
Fibroblasts	PPP2R5A	0.256123	1
Fibroblasts	PIK3CB	0.235365	1
Fibroblasts	SMG5	-0.0593785	1
Fibroblasts	ARSB	-0.0593785	1
Fibroblasts	EIF4E	0.0337309	1
Fibroblasts	FNDC3B	0.0852612	1
Fibroblasts	ZMIZ1	-0.703235	1
Fibroblasts	KCNMB2-AS1	-0.229304	1
Fibroblasts	WDR86	0.0623	1
Fibroblasts	BOD1L1	0.203656	1
Fibroblasts	KLHL2	0.159262	1
Fibroblasts	NRDC	0.00335721	1
Fibroblasts	NHSL2	0.315301	1
Fibroblasts	DPP8	0.203656	1
Fibroblasts	TCF20	0.203656	1
Fibroblasts	SNTB1	0.240182	1
Fibroblasts	SLC44A1	0.27077	1
Fibroblasts	FMNL2	0.339834	1
Fibroblasts	KIAA1671	-0.73745	1
Fibroblasts	CCDC66	0.203656	1
Fibroblasts	MLH3	0.203656	1
Fibroblasts	RGL1	-0.0593785	1
Fibroblasts	RBBP4	-0.680867	1
Fibroblasts	SETD5	-0.140299	1
Fibroblasts	SYT16	-0.243803	1
Fibroblasts	USP3	0.281658	1
Fibroblasts	SEC24A	0.133267	1
Fibroblasts	PIP4K2A	0.296765	1
Fibroblasts	AC092691.1	0.531231	1
Fibroblasts	COLEC12	-0.343172	1
Fibroblasts	CGGBP1	0.10412	1
Fibroblasts	PRORP	0.10412	1
Fibroblasts	RNF130	0.379506	1
Fibroblasts	MRPS28	0.235365	1
Fibroblasts	CTDSPL2	-0.0333833	1
Fibroblasts	FANCC	0.203656	1
Fibroblasts	MIR4435-2HG	-0.644341	1
Fibroblasts	COPA	0.373581	1
Fibroblasts	SCMH1	0.0641045	1
Fibroblasts	PRKCA	0.150545	1
Fibroblasts	SETD2	0.10412	1
Fibroblasts	ENO2	0.0661523	1
Fibroblasts	PCNX2	-0.966269	1
Fibroblasts	ANAPC16	-0.670813	1
Fibroblasts	RPLP1	0.940621	1
Fibroblasts	PRKG1	0.524229	1
Fibroblasts	BCAS3	0.232802	1
Fibroblasts	APPBP2	0.0592659	1
Fibroblasts	NASP	0.0881786	1
Fibroblasts	EPHA7	0.618693	1
Fibroblasts	HNRNPDL	-0.0487313	1
Fibroblasts	UBAP2L	0.940621	1
Fibroblasts	KATNA1	1.20366	1
Fibroblasts	AC010618.3	0.940621	1
Fibroblasts	TFPI	-0.288197	1
Fibroblasts	CHN1	-0.455307	1
Fibroblasts	GALNT7	-0.0187366	1
Fibroblasts	RNF38	-0.118272	1
Fibroblasts	ADAMTS17	-0.703235	1
Fibroblasts	ANXA6	-0.0333833	1
Fibroblasts	TPP2	-0.174856	1
Fibroblasts	KIRREL3	0.0461146	1
Fibroblasts	CTDSPL	0.455195	1
Fibroblasts	KIAA1549	0.881728	1
Fibroblasts	DHRS3	-0.573952	1
Fibroblasts	CD47	-0.743877	1
Fibroblasts	SPRY4	0.788618	1
Fibroblasts	LINC00174	0.788618	1
Fibroblasts	AC004889.1	0.788618	1
Fibroblasts	NSMF	0.788618	1
Fibroblasts	PHRF1	0.788618	1
Fibroblasts	ACAT1	0.788618	1
Fibroblasts	LYRM1	0.788618	1
Fibroblasts	SMC1A	0.788618	1
Fibroblasts	CCDC68	0.756197	1
Fibroblasts	ZNF331	0.756197	1
Fibroblasts	MEF2C	0.459996	1
Fibroblasts	PAK1	-0.76833	1
Fibroblasts	MGA	0.0592659	1
Fibroblasts	AC098617.1	0.734171	1
Fibroblasts	TNRC6A	0.167314	1
Fibroblasts	GARS-DT	0.407189	1
Fibroblasts	WASF3	-0.703235	1
Fibroblasts	LUZP1	-0.474416	1
Fibroblasts	XYLT1	0.243184	1
Fibroblasts	CNTNAP2	0.128888	1
Fibroblasts	WWP1	-0.298844	1
Fibroblasts	RAB40C	0.756197	1
Fibroblasts	ANO2	0.3349	1
Fibroblasts	KIF21A	-0.0593785	1
Fibroblasts	ERRFI1	-0.703235	1
Fibroblasts	KIAA0586	0.718229	1
Fibroblasts	LINC00685	0.718229	1
Fibroblasts	TBC1D22B	-0.140299	1
Fibroblasts	TOGARAM1	-0.140299	1
Fibroblasts	SAMD4B	-0.0593785	1
Fibroblasts	ZNF10	0.536231	1
Fibroblasts	DHDDS	0.618693	1
Fibroblasts	RO60	0.618693	1
Fibroblasts	SLC30A10	0.618693	1
Fibroblasts	DPY30	0.618693	1
Fibroblasts	GCFC2	0.618693	1
Fibroblasts	TRIM23	0.618693	1
Fibroblasts	IGHMBP2	0.788618	1
Fibroblasts	MAPK6	0.618693	1
Fibroblasts	KAT8	0.618693	1
Fibroblasts	INPP5F	0.618693	1
Fibroblasts	DPP10	0.23859	1
Fibroblasts	NMT2	0.841086	1
Fibroblasts	MSN	0.734171	1
Fibroblasts	NSRP1	0.46669	1
Fibroblasts	LINC00632	-0.279427	1
Fibroblasts	PUM1	0.265056	1
Fibroblasts	SIDT1	0.618693	1
Fibroblasts	ALDH7A1	0.341159	1
Fibroblasts	SH3YL1	-0.281771	1
Fibroblasts	TGFB2	0.618693	1
Fibroblasts	HARS	0.618693	1
Fibroblasts	FAM20C	0.618693	1
Fibroblasts	ZSWIM8	0.756197	1
Fibroblasts	CPEB4	-0.644341	1
Fibroblasts	FGD4	0.26255	1
Fibroblasts	PTPRA	-0.140299	1
Fibroblasts	RABGAP1	0.203656	1
Fibroblasts	ABCA9	-0.114203	1
Fibroblasts	KLHL42	-0.966269	1
Fibroblasts	ATG12	-0.796344	1
Fibroblasts	JUN	0.46669	1
Fibroblasts	LINC02614	0.46669	1
Fibroblasts	SSR3	0.46669	1
Fibroblasts	FAM184A	0.46669	1
Fibroblasts	GIGYF1	0.46669	1
Fibroblasts	TDRD7	0.46669	1
Fibroblasts	PTGR1	0.46669	1
Fibroblasts	VSTM4	0.46669	1
Fibroblasts	POMP	0.46669	1
Fibroblasts	ABCD4	0.46669	1
Fibroblasts	SERPINA3	0.46669	1
Fibroblasts	ANP32A	0.46669	1
Fibroblasts	NDUFAF5	0.46669	1
Fibroblasts	NDRG3	0.46669	1
Fibroblasts	ZNF75D	0.46669	1
Fibroblasts	MCL1	0.426048	1
Fibroblasts	PRDX6	0.426048	1
Fibroblasts	PUS10	0.426048	1
Fibroblasts	KAT2A	0.426048	1
Fibroblasts	SMIM7	0.426048	1
Fibroblasts	GAK	0.618693	1
Fibroblasts	ZNF277	0.618693	1
Fibroblasts	SUGT1	0.618693	1
Fibroblasts	SBNO2	0.618693	1
Fibroblasts	CRIM1	-0.338238	1
Fibroblasts	LINC01515	0.618693	1
Fibroblasts	SRPK1	0.618693	1
Fibroblasts	CCNI	-0.592811	1
Fibroblasts	GPM6A	-0.487506	1
Fibroblasts	TIMP2	-0.188662	1
Fibroblasts	PPFIA1	-0.448421	1
Fibroblasts	RPS6KA2	-0.644341	1
Fibroblasts	ATRNL1	-0.0557308	1
Fibroblasts	GPI	-0.381307	1
Fibroblasts	OCIAD1	-0.0593785	1
Fibroblasts	MIB1	0.27077	1
Fibroblasts	FAF1	-0.277471	1
Fibroblasts	MT-ND2	-0.26395	1
Fibroblasts	TSG101	-0.644341	1
Fibroblasts	ZCCHC8	-0.622315	1
Fibroblasts	CCDC57	-0.603699	1
Fibroblasts	ARNT	0.310571	1
Fibroblasts	FIP1L1	0.310571	1
Fibroblasts	ARMH1	0.296765	1
Fibroblasts	COG2	0.296765	1
Fibroblasts	TNIP1	0.296765	1
Fibroblasts	TRERF1	0.296765	1
Fibroblasts	RPS20	0.296765	1
Fibroblasts	EMC2	0.296765	1
Fibroblasts	RNF10	0.296765	1
Fibroblasts	NGDN	0.296765	1
Fibroblasts	TMED8	0.296765	1
Fibroblasts	SEL1L	0.296765	1
Fibroblasts	ABHD17C	0.296765	1
Fibroblasts	BRCA1	0.296765	1
Fibroblasts	H3F3B	0.296765	1
Fibroblasts	ZNF700	0.296765	1
Fibroblasts	PCED1A	0.296765	1
Fibroblasts	SUN2	0.296765	1
Fibroblasts	DHX57	0.355659	1
Fibroblasts	ZFHX4	-0.676763	1
Fibroblasts	FHL2	-0.878806	1
Fibroblasts	ATP10D	-0.670813	1
Fibroblasts	MCM3AP	0.618693	1
Fibroblasts	CNTRL	0.355659	1
Fibroblasts	SND1	0.0967407	1
Fibroblasts	ABI2	-0.00279502	1
Fibroblasts	PPP4R2	-0.101199	1
Fibroblasts	CP	-1.11827	1
Fibroblasts	NPIPB5	-0.265829	1
Fibroblasts	AC008014.1	-0.586421	1
Fibroblasts	PTP4A2	-1.11827	1
Fibroblasts	FBLN2	-0.866733	1
Fibroblasts	CCDC146	-0.828766	1
Fibroblasts	SPSB1	-0.158914	1
Fibroblasts	WNT2B	0.10412	1
Fibroblasts	SEC22B	0.10412	1
Fibroblasts	SDHC	0.10412	1
Fibroblasts	SEL1L3	0.10412	1
Fibroblasts	CNOT8	0.10412	1
Fibroblasts	MAML1	0.10412	1
Fibroblasts	CYP7B1	-0.158914	1
Fibroblasts	CLEC2D	0.10412	1
Fibroblasts	KRAS	-0.158914	1
Fibroblasts	BFAR	0.10412	1
Fibroblasts	UBE2O	0.10412	1
Fibroblasts	DHX34	0.10412	1
Fibroblasts	SNX5	0.10412	1
Fibroblasts	AL732509.1	0.10412	1
Fibroblasts	AC087854.1	0.396301	1
Fibroblasts	CDC42	0.203656	1
Fibroblasts	THUMPD3-AS1	0.203656	1
Fibroblasts	LARP7	0.203656	1
Fibroblasts	AFAP1L1	0.203656	1
Fibroblasts	SLC35A1	0.203656	1
Fibroblasts	HAGH	0.203656	1
Fibroblasts	ACLY	0.133267	1
Fibroblasts	RANGAP1	0.203656	1
Fibroblasts	GALNT13	0.203656	1
Fibroblasts	PGBD1	0.27077	1
Fibroblasts	RNLS	0.788618	1
Fibroblasts	FTO	-0.236917	1
Fibroblasts	ZZEF1	-0.211382	1
Fibroblasts	TRIM22	0.355659	1
Fibroblasts	CSNK2A1	0.319133	1
Fibroblasts	CTNNB1	0.171234	1
Fibroblasts	SCARB1	0.355659	1
Fibroblasts	SCP2	0.246725	1
Fibroblasts	CRAMP1	0.396301	1
Fibroblasts	VPS36	0.448768	1
Fibroblasts	DPH6	-0.561879	1
Fibroblasts	DKK3	0.240182	1
Fibroblasts	TGOLN2	0.0337309	1
Fibroblasts	MAATS1	0.0337309	1
Fibroblasts	BBS7	0.0337309	1
Fibroblasts	DPYSL3	0.0337309	1
Fibroblasts	STYXL1	0.0337309	1
Fibroblasts	SGCE	0.0337309	1
Fibroblasts	NFRKB	0.0337309	1
Fibroblasts	NINJ2	0.0337309	1
Fibroblasts	LINC00667	0.0337309	1
Fibroblasts	ELAVL1	0.0337309	1
Fibroblasts	PRKCSH	0.0337309	1
Fibroblasts	UBE2V1	0.0337309	1
Fibroblasts	PRMT7	0.133267	1
Fibroblasts	KLHDC10	-0.488222	1
Fibroblasts	CEMIP2	-0.480842	1
Fibroblasts	LSM14A	-0.322413	1
Fibroblasts	ZC2HC1A	-0.840738	1
Fibroblasts	NET1	-0.243803	1
Fibroblasts	UBE2E3	-0.828766	1
Fibroblasts	KATNAL1	-0.703235	1
Fibroblasts	VRK2	0.296765	1
Fibroblasts	PTPN4	-0.777235	1
Fibroblasts	ACAP3	-0.381307	1
Fibroblasts	CALM1	-0.840738	1
Fibroblasts	ALG9	-0.796344	1
Fibroblasts	EP400	0.329187	1
Fibroblasts	ADGRL2	-0.994284	1
Fibroblasts	CDS2	-0.703235	1
Fibroblasts	USP54	0.46669	1
Fibroblasts	ETFDH	-0.158914	1
Fibroblasts	TCTN1	-0.158914	1
Fibroblasts	FBXW8	-0.158914	1
Fibroblasts	OGFOD1	-0.158914	1
Fibroblasts	CCDC82	-0.0187366	1
Fibroblasts	TBX18	-0.255776	1
Fibroblasts	ZMYND8	-0.43789	1
Fibroblasts	MEGF9	0.281658	1
Fibroblasts	GABPB2	0.203656	1
Fibroblasts	PPP2R3A	0.203656	1
Fibroblasts	SCYL2	0.27077	1
Fibroblasts	MARF1	0.27077	1
Fibroblasts	SCN1A	-0.821879	1
Fibroblasts	ZNF248	0.355659	1
Fibroblasts	WDFY3	-0.0836261	1
Fibroblasts	PARD3	0.114462	1
Fibroblasts	DIAPH2	0.203656	1
Fibroblasts	RAPGEF4	-0.0187366	1
Fibroblasts	ANAPC10	0.246725	1
Fibroblasts	CCPG1	0.246725	1
Fibroblasts	AF117829.1	0.15635	1
Fibroblasts	PLEKHH1	-0.211382	1
Fibroblasts	ENTPD6	0.319133	1
Fibroblasts	KCNE4	0.078125	1
Fibroblasts	TSHZ3	0.281658	1
Fibroblasts	CREB5	0.412242	1
Fibroblasts	TCF7L2	0.127707	1
Fibroblasts	KCNB2	-0.561879	1
Fibroblasts	LUCAT1	0.10412	1
Fibroblasts	SHB	0.256123	1
Fibroblasts	RNMT	0.256123	1
Fibroblasts	GNG7	0.246725	1
Fibroblasts	SLC25A46	-0.188662	1
Fibroblasts	AMFR	-0.188662	1
Fibroblasts	ATXN3	0.203656	1
Fibroblasts	CLINT1	0.203656	1
Fibroblasts	MECP2	-0.381307	1
Fibroblasts	AKAP11	-0.174856	1
Fibroblasts	PLD1	0.219086	1
Fibroblasts	TULP3	0.256123	1
Fibroblasts	ZFR	-0.149981	1
Fibroblasts	ZNF280D	0.113458	1
Fibroblasts	SFSWAP	0.324962	1
Fibroblasts	FEZ2	-0.644341	1
Fibroblasts	JCAD	-0.644341	1
Fibroblasts	NFE2L1	-0.644341	1
Fibroblasts	CLASRP	-0.644341	1
Fibroblasts	AC007364.1	-0.622315	1
Fibroblasts	ZMAT3	-0.622315	1
Fibroblasts	ST8SIA1	-0.622315	1
Fibroblasts	BCR	-0.622315	1
Fibroblasts	PLCB1	0.10698	1
Fibroblasts	KHDRBS3	0.0661523	1
Fibroblasts	CCDC92	-0.274391	1
Fibroblasts	ZNF138	-0.381307	1
Fibroblasts	SH3RF1	-0.314192	1
Fibroblasts	RPL13A	0.121194	1
Fibroblasts	HCFC2	0.203656	1
Fibroblasts	APPL2	0.277656	1
Fibroblasts	MAN1A2	0.0516528	1
Fibroblasts	SETBP1	-0.272372	1
Fibroblasts	HSD17B4	0.159262	1
Fibroblasts	FKBP15	0.149208	1
Fibroblasts	BAZ1A	0.149208	1
Fibroblasts	RTN3	-0.0959044	1
Fibroblasts	TSTD3	0.078125	1
Fibroblasts	POLR2J3	0.306749	1
Fibroblasts	PAK3	-0.310917	1
Fibroblasts	TMEM131	0.0516528	1
Fibroblasts	LARGE1	-0.430216	1
Fibroblasts	R3HDM1	0.0743728	1
Fibroblasts	PALM2-AKAP2	-0.496784	1
Fibroblasts	SNX14	0.0172427	1
Fibroblasts	CSMD2	0.116193	1
Fibroblasts	PTPRD	-0.0559064	1
Fibroblasts	AL592183.1	-0.274391	1
Fibroblasts	DICER1	-0.00279502	1
Fibroblasts	SLIT3	-0.288197	1
Fibroblasts	DNAJC1	0.0516528	1
Fibroblasts	KPNA6	-0.0593785	1
Fibroblasts	ASTN1	0.0337309	1
Fibroblasts	LMO3	0.10412	1
Fibroblasts	PIP5K1C	-0.293844	1
Fibroblasts	MBD5	-0.0681488	1
Fibroblasts	BACE2	0.0661523	1
Fibroblasts	DNAJC13	0.0592659	1
Fibroblasts	SNRK	-0.51881	1
Fibroblasts	AQR	-0.506838	1
Fibroblasts	PIGN	-0.506838	1
Fibroblasts	GLYR1	-0.496784	1
Fibroblasts	ZFYVE9	-0.285091	1
Fibroblasts	TBC1D1	0.10412	1
Fibroblasts	STIM2	-0.0120728	1
Fibroblasts	NUTM2B-AS1	-0.00279502	1
Fibroblasts	RICTOR	-0.217808	1
Fibroblasts	LCOR	-0.136194	1
Fibroblasts	SASH1	-0.0959044	1
Fibroblasts	DTNA	0.296765	1
Fibroblasts	MTMR7	0.0881786	1
Fibroblasts	PHACTR2	0.0207918	1
Fibroblasts	KIF2A	-0.866733	1
Fibroblasts	SEMA3A	-0.00279502	1
Fibroblasts	KANK2	-0.448421	1
Fibroblasts	GRIA3	0.0337309	1
Fibroblasts	LRRFIP2	-0.129768	1
Fibroblasts	IQSEC1	0.0337309	1
Fibroblasts	SMYD3	-0.24804	1
Fibroblasts	CNOT2	0.355659	1
Fibroblasts	MRPS5	-0.243803	1
Fibroblasts	KLHDC1	-0.243803	1
Fibroblasts	FGGY	-0.796344	1
Fibroblasts	DHX9	-0.796344	1
Fibroblasts	TTC39B	-0.796344	1
Fibroblasts	PRKCH	0.452683	1
Fibroblasts	SRPX2	-0.680867	1
Fibroblasts	SLC8A1	0.143784	1
Fibroblasts	EFNA5	0.265056	1
Fibroblasts	APCDD1	0.002022	1
Fibroblasts	PTPRZ1	-0.0817464	1
Fibroblasts	ARHGEF7	0.144762	1
Fibroblasts	CABIN1	-0.381307	1
Fibroblasts	WDR43	-0.381307	1
Fibroblasts	KHDRBS2	-0.00279502	1
Fibroblasts	FNIP1	0.078125	1
Fibroblasts	PRH1	-0.703235	1
Fibroblasts	TAOK1	-0.603699	1
Fibroblasts	DHX36	0.014622	1
Fibroblasts	MTA3	-0.310917	1
Fibroblasts	UBE2H	-0.262662	1
Fibroblasts	SLC2A3	0.27077	1
Fibroblasts	CACNA1C	0.0843569	1
Fibroblasts	FCHO2	0.250962	1
Fibroblasts	ADGRB3	-0.150775	1
Fibroblasts	DLGAP1	-0.232663	1
Fibroblasts	CCAR1	-0.459309	1
Fibroblasts	YAP1	-0.381307	1
Fibroblasts	TBC1D22A	0.00335721	1
Fibroblasts	CHD8	0.718229	1
Fibroblasts	STX7	-0.281771	1
Fibroblasts	BCLAF1	0.203656	1
Fibroblasts	TMEFF2	-0.0593785	1
Fibroblasts	MTMR3	-0.670813	1
Fibroblasts	RALGAPB	-0.496784	1
Fibroblasts	FBXO31	-0.644341	1
Fibroblasts	PRPF6	-0.644341	1
Fibroblasts	USP34	-0.474416	1
Fibroblasts	LIPA	-1.15891	1
Fibroblasts	PPP5C	-1.15891	1
Fibroblasts	SGCZ	-0.274391	1
Fibroblasts	DNMBP	-0.0817464	1
Fibroblasts	ATP9A	0.171234	1
Fibroblasts	STAT3	0.00571648	1
Fibroblasts	SARNP	-0.243803	1
Fibroblasts	MIS18BP1	-0.265829	1
Fibroblasts	CCDC91	-0.281771	1
Fibroblasts	PLA2R1	0.149208	1
Fibroblasts	VMP1	0.125653	1
Fibroblasts	CPT1A	-0.0442717	1
Fibroblasts	TRA2A	0.0907618	1
Fibroblasts	ZNHIT6	-0.158914	1
Fibroblasts	SMAD5	-0.158914	1
Fibroblasts	AKAP12	-0.51059	1
Fibroblasts	GNAQ	0.215934	1
Fibroblasts	SIL1	-0.149981	1
Fibroblasts	TMEM178B	-0.561879	1
Fibroblasts	SERINC5	0.127707	1
Fibroblasts	PDLIM5	0.407189	1
Fibroblasts	RSU1	-0.474416	1
Fibroblasts	B3GLCT	-0.158914	1
Fibroblasts	PCMTD2	-0.670813	1
Fibroblasts	MYT1L	0.10412	1
Fibroblasts	SCAF8	0.166181	1
Fibroblasts	MTR	-0.966269	1
Fibroblasts	HNRNPK	-0.53331	1
Fibroblasts	AL158152.1	-0.53331	1
Fibroblasts	ZNF875	-0.53331	1
Fibroblasts	PTOV1	-0.53331	1
Fibroblasts	DSTN	-0.53331	1
Fibroblasts	KREMEN1	-0.53331	1
Fibroblasts	KDM7A	-0.51881	1
Fibroblasts	ADAMTS9	-0.603699	1
Fibroblasts	NT5DC1	-0.381307	1
Fibroblasts	LONRF2	-0.506838	1
Fibroblasts	PDE8A	-0.00933786	1
Fibroblasts	MFN2	1.03373	1
Fibroblasts	RAB1B	1.03373	1
Fibroblasts	SYNE3	1.03373	1
Fibroblasts	LGALS1	1.03373	1
Fibroblasts	CABP1	-1.21138	1
Fibroblasts	EWSR1	-0.381307	1
Fibroblasts	EMSY	0.306749	1
Fibroblasts	LRP1B	0.186447	1
Fibroblasts	ERC2	-0.435754	1
Fibroblasts	RYR2	0.129655	1
Fibroblasts	KHDRBS1	-0.381307	1
Fibroblasts	ARHGEF10	-0.433774	1
Fibroblasts	LRIG1	-0.0402697	1
Fibroblasts	TET2	-0.118272	1
Fibroblasts	RAF1	-0.459309	1
Fibroblasts	OLFML2B	0.841086	1
Fibroblasts	PELI1	0.841086	1
Fibroblasts	RPS3A	1.03373	1
Fibroblasts	DDX60L	0.841086	1
Fibroblasts	HSPA1B	0.841086	1
Fibroblasts	RPL7L1	0.841086	1
Fibroblasts	CAND1	0.841086	1
Fibroblasts	SLC22A17	0.841086	1
Fibroblasts	NDEL1	0.841086	1
Fibroblasts	CRLF3	0.841086	1
Fibroblasts	CDC42EP4	0.841086	1
Fibroblasts	TFRC	1.07812	1
Fibroblasts	AC073091.3	0.788618	1
Fibroblasts	EPHA4	0.788618	1
Fibroblasts	THUMPD2	0.281658	1
Fibroblasts	CA10	-0.866733	1
Fibroblasts	SLF2	-0.133379	1
Fibroblasts	CCNL2	0.0926245	1
Fibroblasts	MICU2	0.116193	1
Fibroblasts	NGF	-1.2882	1
Fibroblasts	UBR2	-0.00933786	1
Fibroblasts	WWC2	0.178121	1
Fibroblasts	ARHGAP5	-0.461477	1
Fibroblasts	SUCLG2-AS1	0.448768	1
Fibroblasts	ZNF737	0.448768	1
Fibroblasts	C1S	-0.255776	1
Fibroblasts	SRGAP2	0.384228	1
Fibroblasts	ZRANB2-AS2	0.618693	1
Fibroblasts	GRHL1	0.618693	1
Fibroblasts	NCL	0.618693	1
Fibroblasts	HRH1	0.618693	1
Fibroblasts	FGD5	0.618693	1
Fibroblasts	LINC00886	0.618693	1
Fibroblasts	PIGX	0.618693	1
Fibroblasts	CD164	0.618693	1
Fibroblasts	AP3M2	0.618693	1
Fibroblasts	IPPK	0.618693	1
Fibroblasts	HMGA1P4	0.618693	1
Fibroblasts	NTNG2	0.618693	1
Fibroblasts	MTPAP	0.618693	1
Fibroblasts	GSTO1	0.618693	1
Fibroblasts	IFITM2	0.618693	1
Fibroblasts	TRAF6	0.618693	1
Fibroblasts	KIF5A	0.618693	1
Fibroblasts	DUSP6	0.618693	1
Fibroblasts	CFAP54	0.618693	1
Fibroblasts	TMPO	0.618693	1
Fibroblasts	ZIC5	0.618693	1
Fibroblasts	ASB7	0.618693	1
Fibroblasts	PDPK1	0.618693	1
Fibroblasts	COQ9	0.618693	1
Fibroblasts	SLC7A6OS	0.618693	1
Fibroblasts	RHBDL3	0.618693	1
Fibroblasts	CNDP2	0.618693	1
Fibroblasts	RDH13	0.841086	1
Fibroblasts	APOL6	0.618693	1
Fibroblasts	ZNF12	0.618693	1
Fibroblasts	FBXW2	0.618693	1
Fibroblasts	ABHD8	0.618693	1
Fibroblasts	B4GALT1	0.881728	1
Fibroblasts	TKT	0.756197	1
Fibroblasts	SLC25A12	-0.293844	1
Fibroblasts	MDM2	-0.381307	1
Fibroblasts	ATG4B	-0.840738	1
Fibroblasts	DTNBP1	0.426048	1
Fibroblasts	OGDH	0.426048	1
Fibroblasts	GADL1	-1.53331	1
Fibroblasts	AGPAT3	-0.796344	1
Fibroblasts	CNTN4	0.324962	1
Fibroblasts	TTLL7	-0.118272	1
Fibroblasts	PTEN	0.114651	1
Fibroblasts	PHF20L1	-0.525697	1
Fibroblasts	DIRC3	0.493162	1
Fibroblasts	INTS12	0.788618	1
Fibroblasts	LINC01572	0.618693	1
Fibroblasts	Z93930.2	0.448768	1
Fibroblasts	TGFBR2	0.0449581	1
Fibroblasts	JAZF1	-1.05938	1
Fibroblasts	TRIT1	0.426048	1
Fibroblasts	WDR78	0.426048	1
Fibroblasts	EXOC3	0.426048	1
Fibroblasts	AC008574.1	0.426048	1
Fibroblasts	TFEB	0.426048	1
Fibroblasts	SOGA3	0.426048	1
Fibroblasts	WIPF3	0.426048	1
Fibroblasts	RUNDC3B	0.426048	1
Fibroblasts	EFNB2	0.426048	1
Fibroblasts	PSMB5	0.426048	1
Fibroblasts	FAM81A	0.426048	1
Fibroblasts	AC087477.2	0.426048	1
Fibroblasts	DHX38	0.426048	1
Fibroblasts	UBE2Z	0.426048	1
Fibroblasts	SDK2	0.426048	1
Fibroblasts	UNC13A	0.426048	1
Fibroblasts	ZNF226	0.426048	1
Fibroblasts	CDK5RAP1	0.426048	1
Fibroblasts	MAOB	0.426048	1
Fibroblasts	PHF8	0.426048	1
Fibroblasts	FIRRE	0.426048	1
Fibroblasts	TMCO4	0.355659	1
Fibroblasts	ELOA-AS1	0.355659	1
Fibroblasts	LEPROT	0.355659	1
Fibroblasts	LINC01397	0.355659	1
Fibroblasts	NBPF11	0.355659	1
Fibroblasts	RBBP5	0.355659	1
Fibroblasts	CEBPZ	0.355659	1
Fibroblasts	LNPK	0.355659	1
Fibroblasts	PRKRA	0.355659	1
Fibroblasts	TRNT1	0.355659	1
Fibroblasts	CCNG2	0.355659	1
Fibroblasts	GLRB	0.46669	1
Fibroblasts	ANKRD37	0.355659	1
Fibroblasts	TMEM267	0.355659	1
Fibroblasts	PTCD2	0.355659	1
Fibroblasts	PPARD	0.355659	1
Fibroblasts	ZNF789	0.355659	1
Fibroblasts	THAP5	0.355659	1
Fibroblasts	TMEM67	0.355659	1
Fibroblasts	PHYHD1	0.355659	1
Fibroblasts	TIMM23	0.355659	1
Fibroblasts	PANK1	0.355659	1
Fibroblasts	UBTD1	0.355659	1
Fibroblasts	SEC31B	0.355659	1
Fibroblasts	POLL	0.355659	1
Fibroblasts	MYO7A	0.355659	1
Fibroblasts	ATP5F1B	0.355659	1
Fibroblasts	NUP93	0.355659	1
Fibroblasts	HSDL1	0.355659	1
Fibroblasts	NBR2	0.355659	1
Fibroblasts	POLG2	0.355659	1
Fibroblasts	ABHD17A	0.355659	1
Fibroblasts	TIMM44	0.355659	1
Fibroblasts	ZNF347	0.355659	1
Fibroblasts	TMEM230	0.355659	1
Fibroblasts	MTG2	0.355659	1
Fibroblasts	TXNRD2	0.355659	1
Fibroblasts	CCDC117	0.355659	1
Fibroblasts	JOSD1	0.355659	1
Fibroblasts	TRMU	0.355659	1
Fibroblasts	TRO	0.355659	1
Fibroblasts	KAZN	0.208709	1
Fibroblasts	CERS4	-0.496784	1
Fibroblasts	PPP2R2C	-0.274391	1
Fibroblasts	F13A1	-0.468769	1
Fibroblasts	SP4	0.618693	1
Fibroblasts	MED25	0.618693	1
Fibroblasts	LRRFIP1	0.226376	1
Fibroblasts	SKI	0.682824	1
Fibroblasts	ZFC3H1	-0.0333833	1
Fibroblasts	CTDSP2	0.0337309	1
Fibroblasts	WDR19	0.175087	1
Fibroblasts	SNX4	0.618693	1
Fibroblasts	UBN1	0.618693	1
Fibroblasts	FMO4	0.426048	1
Fibroblasts	AC114763.1	0.426048	1
Fibroblasts	MARCH1	0.3349	1
Fibroblasts	ZMYM4	-0.551232	1
Fibroblasts	DNAJC11	0.203656	1
Fibroblasts	TSEN15	0.203656	1
Fibroblasts	PPFIA4	0.203656	1
Fibroblasts	METAP1D	0.203656	1
Fibroblasts	ATP6AP1L	0.203656	1
Fibroblasts	TAF11	0.203656	1
Fibroblasts	NDUFA4	0.203656	1
Fibroblasts	MYOM2	0.203656	1
Fibroblasts	LINC00535	0.203656	1
Fibroblasts	POP1	0.203656	1
Fibroblasts	AKR1C1	0.203656	1
Fibroblasts	CDC123	0.203656	1
Fibroblasts	SFXN2	0.203656	1
Fibroblasts	SDHAF2	0.203656	1
Fibroblasts	RAB3IL1	0.203656	1
Fibroblasts	B4GAT1	0.203656	1
Fibroblasts	JHY	0.203656	1
Fibroblasts	ZNF202	0.203656	1
Fibroblasts	FEZ1	0.203656	1
Fibroblasts	COPS7A	0.203656	1
Fibroblasts	KMT2D	0.203656	1
Fibroblasts	IFT140	0.203656	1
Fibroblasts	KLHL36	0.203656	1
Fibroblasts	INTS2	0.203656	1
Fibroblasts	RHBDF2	0.203656	1
Fibroblasts	RMC1	0.203656	1
Fibroblasts	CEBPG	0.203656	1
Fibroblasts	CLIP3	0.203656	1
Fibroblasts	ZNF565	0.203656	1
Fibroblasts	PXMP4	0.203656	1
Fibroblasts	DAZAP2	0.10412	1
Fibroblasts	NEK10	0.296765	1
Fibroblasts	CD59	0.296765	1
Fibroblasts	NAALAD2	0.296765	1
Fibroblasts	PCGF3	0.319133	1
Fibroblasts	DCTN4	0.319133	1
Fibroblasts	GPHN	0.216595	1
Fibroblasts	ZNF720	0.618693	1
Fibroblasts	DYM	0.260239	1
Fibroblasts	DBT	-0.743877	1
Fibroblasts	MOB4	-1.03338	1
Fibroblasts	STK38L	-0.743877	1
Fibroblasts	VSIG10	-0.743877	1
Fibroblasts	ANKRD33B	-0.703235	1
Fibroblasts	LINC-PINT	-0.703235	1
Fibroblasts	PISD	-0.703235	1
Fibroblasts	ZNF611	-0.670813	1
Fibroblasts	LINC00882	0.0858194	1
Fibroblasts	UBR3	-0.480842	1
Fibroblasts	HEATR1	-0.229304	1
Fibroblasts	TBC1D14	-0.381307	1
Fibroblasts	AOAH	-0.118272	1
Fibroblasts	UBE2V2	-0.381307	1
Fibroblasts	PABPC4	0.493162	1
Fibroblasts	PHTF1	0.493162	1
Fibroblasts	YIPF4	0.493162	1
Fibroblasts	HPS3	0.493162	1
Fibroblasts	SEC11A	0.493162	1
Fibroblasts	GPCPD1	0.493162	1
Fibroblasts	USP16	0.493162	1
Fibroblasts	CSNK1A1	-0.345683	1
Fibroblasts	NAV3	0.203656	1
Fibroblasts	USP4	0.166181	1
Fibroblasts	HSP90B1	0.296765	1
Fibroblasts	TNFRSF1A	0.0337309	1
Fibroblasts	SPRY4-AS1	-0.0442717	1
Fibroblasts	HOMER1	0.618693	1
Fibroblasts	CFAP70	0.46669	1
Fibroblasts	RAI1	0.46669	1
Fibroblasts	SLC45A4	0.511778	1
Fibroblasts	LONRF3	0.511778	1
Fibroblasts	NUP210L	-0.0593785	1
Fibroblasts	TRIM11	-0.0593785	1
Fibroblasts	CEBPZOS	-0.0593785	1
Fibroblasts	AUP1	-0.0593785	1
Fibroblasts	NOSTRIN	-0.0593785	1
Fibroblasts	AC092535.4	-0.381307	1
Fibroblasts	AC124852.1	-0.0593785	1
Fibroblasts	AK6	-0.0593785	1
Fibroblasts	HNRNPAB	-0.0593785	1
Fibroblasts	PXDC1	-0.0593785	1
Fibroblasts	RNF146	-0.0593785	1
Fibroblasts	MRPL18	-0.0593785	1
Fibroblasts	CRCP	-0.0593785	1
Fibroblasts	PDP1	-0.0593785	1
Fibroblasts	PPP1R16A	-0.0593785	1
Fibroblasts	MFSD14B	-0.0593785	1
Fibroblasts	ERLIN1	-0.0593785	1
Fibroblasts	MTG1	-0.0593785	1
Fibroblasts	PEX5	-0.0593785	1
Fibroblasts	NECAP1	-0.0593785	1
Fibroblasts	AC010201.3	-0.0593785	1
Fibroblasts	DENR	-0.0593785	1
Fibroblasts	WDR25	-0.0593785	1
Fibroblasts	RPAP1	-0.0593785	1
Fibroblasts	IRF3	-0.0593785	1
Fibroblasts	PDYN-AS1	-0.0593785	1
Fibroblasts	ZNF337-AS1	-0.0593785	1
Fibroblasts	TOMM34	-0.0593785	1
Fibroblasts	BTG3	-0.0593785	1
Fibroblasts	TBC1D8B	-0.0593785	1
Fibroblasts	BDH1	0.10412	1
Fibroblasts	SRRM4	0.10412	1
Fibroblasts	DDX55	0.10412	1
Fibroblasts	JDP2	0.10412	1
Fibroblasts	DYNLL2	0.10412	1
Fibroblasts	BAIAP2	0.10412	1
Fibroblasts	ARIH2	0.256123	1
Fibroblasts	COG7	0.256123	1
Fibroblasts	GDI1	0.256123	1
Fibroblasts	GTDC1	-0.525697	1
Fibroblasts	SYMPK	0.121194	1
Fibroblasts	TAF15	-0.151825	1
Fibroblasts	WNK1	0.0712056	1
Fibroblasts	SOD2	0.493162	1
Fibroblasts	ZNF521	0.618693	1
Fibroblasts	MT-ATP8	0.396301	1
Fibroblasts	CAMK2G	-1.11827	1
Fibroblasts	FBXL2	-0.0593785	1
Fibroblasts	WDFY2	-0.722344	1
Fibroblasts	STMN2	-1.25578	1
Fibroblasts	PKP4	-0.149981	1
Fibroblasts	SCAMP1	-0.573952	1
Fibroblasts	AL138701.2	-0.158914	1
Fibroblasts	FKBP8	-0.381307	1
Fibroblasts	RRP15	-0.118272	1
Fibroblasts	ADD2	-0.118272	1
Fibroblasts	ZNF514	-0.118272	1
Fibroblasts	SCN3A	-0.118272	1
Fibroblasts	NSG2	-0.118272	1
Fibroblasts	AL391840.1	-0.118272	1
Fibroblasts	AC083870.1	-0.118272	1
Fibroblasts	SWI5	-0.118272	1
Fibroblasts	CERCAM	-0.118272	1
Fibroblasts	FBXW5	-0.118272	1
Fibroblasts	KLC2	-0.118272	1
Fibroblasts	CUX2	-0.118272	1
Fibroblasts	C12orf65	-0.118272	1
Fibroblasts	CRYL1	-0.118272	1
Fibroblasts	DNAJA4	-0.118272	1
Fibroblasts	RIPOR1	-0.118272	1
Fibroblasts	DUXAP8	-0.118272	1
Fibroblasts	WDR75	0.355659	1
Fibroblasts	ADAMTS2	0.355659	1
Fibroblasts	SETDB2	0.355659	1
Fibroblasts	CYLD	0.355659	1
Fibroblasts	RPS15	0.355659	1
Fibroblasts	VPS26C	0.355659	1
Fibroblasts	CDKL5	0.355659	1
Fibroblasts	RRAGB	0.355659	1
Fibroblasts	NR2F2-AS1	0.147072	1
Fibroblasts	RASSF8	-0.0333833	1
Fibroblasts	RBL2	-0.146841	1
Fibroblasts	SPOCK1	-0.174856	1
Fibroblasts	MAST2	-0.573952	1
Fibroblasts	KLHL18	-0.573952	1
Fibroblasts	EIF3H	-0.573952	1
Fibroblasts	RBCK1	-0.573952	1
Fibroblasts	KDM1A	-0.551232	1
Fibroblasts	USP42	-0.551232	1
Fibroblasts	GJB6	-0.551232	1
Fibroblasts	HSF2	0.296765	1
Fibroblasts	EPHX1	-0.53331	1
Fibroblasts	CRBN	-0.53331	1
Fibroblasts	DZIP1L	-0.603699	1
Fibroblasts	OXR1	-0.229304	1
Fibroblasts	SLC38A1	0.256123	1
Fibroblasts	IGFBP7	-0.335503	1
Fibroblasts	NELL2	-0.442707	1
Fibroblasts	SCGB2B2	-0.0918	1
Fibroblasts	LMF1	-0.118272	1
Fibroblasts	ABCA10	-0.179673	1
Fibroblasts	NKD1	-0.43789	1
Fibroblasts	ADGRL3	0.188059	1
Fibroblasts	ACOT11	0.0881786	1
Fibroblasts	ZCCHC14	-0.661415	1
Fibroblasts	CDC42BPA	-0.0492306	1
Fibroblasts	NPL	-0.381307	1
Fibroblasts	DCTN1	-0.381307	1
Fibroblasts	TNFAIP8	-0.381307	1
Fibroblasts	ACOT13	-0.381307	1
Fibroblasts	TENT5A	-0.381307	1
Fibroblasts	GRM1	-0.866733	1
Fibroblasts	STEAP1B	-0.381307	1
Fibroblasts	ARHGAP39	-0.381307	1
Fibroblasts	GLDC	-0.381307	1
Fibroblasts	NDUFB8	-0.381307	1
Fibroblasts	ZBTB7C	-0.381307	1
Fibroblasts	TMX3	-0.644341	1
Fibroblasts	SCAF1	-0.381307	1
Fibroblasts	SETD4	-0.381307	1
Fibroblasts	SYAP1	-0.381307	1
Fibroblasts	ZFP36L1	-0.303304	1
Fibroblasts	BACH1	0.265056	1
Fibroblasts	GLS	-0.466196	1
Fibroblasts	ARFIP1	0.618693	1
Fibroblasts	NTRK3	-0.0773643	1
Fibroblasts	DTWD1	0.355659	1
Fibroblasts	IFNGR1	0.27077	1
Fibroblasts	PTCH1	0.27077	1
Fibroblasts	MTFMT	0.27077	1
Fibroblasts	ILF3	0.27077	1
Fibroblasts	GHR	0.078125	1
Fibroblasts	PLSCR4	0.116193	1
Fibroblasts	AC090825.1	-0.381307	1
Fibroblasts	TANC2	-0.595431	1
Fibroblasts	AL133410.1	0.203656	1
Fibroblasts	POLR1D	0.203656	1
Fibroblasts	ZC3H7B	0.203656	1
Fibroblasts	AMBRA1	0.0110108	1
Fibroblasts	RPL37A	0.0337309	1
Fibroblasts	XPO7	0.0337309	1
Fibroblasts	TLE1	-0.236917	1
Fibroblasts	MTFR1	-1.11827	1
Fibroblasts	AAMDC	-1.11827	1
Fibroblasts	TAFA1	-0.686161	1
Fibroblasts	RORA	-0.167638	1
Fibroblasts	MXD4	0.078125	1
Fibroblasts	NRGN	0.203656	1
Fibroblasts	NUP107	0.149208	1
Fibroblasts	SLC10A7	0.10412	1
Fibroblasts	DCAF7	0.10412	1
Fibroblasts	SSH2	-0.0478829	1
Fibroblasts	AC118549.1	0.377685	1
Fibroblasts	VPS54	-0.381307	1
Fibroblasts	RNF138	-0.381307	1
Fibroblasts	MRPL20	-0.381307	1
Fibroblasts	RPL7A	-0.381307	1
Fibroblasts	ULK1	-0.381307	1
Fibroblasts	OFD1	-0.381307	1
Fibroblasts	KIAA2026	0.0337309	1
Fibroblasts	ITGB1BP1	0.133267	1
Fibroblasts	FASTKD2	0.133267	1
Fibroblasts	NUP205	0.133267	1
Fibroblasts	PARG	0.133267	1
Fibroblasts	NR1H3	0.133267	1
Fibroblasts	GGT7	0.133267	1
Fibroblasts	PLS3	0.133267	1
Fibroblasts	MT-CO2	-0.116543	1
Fibroblasts	TUT7	-0.603699	1
Fibroblasts	EPB41L3	-0.738859	1
Fibroblasts	POLK	-0.00933786	1
Fibroblasts	ITGB8	-0.966269	1
Fibroblasts	CUL3	-0.291109	1
Fibroblasts	INTS3	0.0337309	1
Fibroblasts	CRYBG3	0.0337309	1
Fibroblasts	ST13	0.0337309	1
Fibroblasts	PCF11	0.078125	1
Fibroblasts	NFKBIA	0.078125	1
Fibroblasts	CREB1	0.00571648	1
Fibroblasts	IREB2	0.00571648	1
Fibroblasts	PDLIM7	0.0337309	1
Fibroblasts	MAPK9	0.0337309	1
Fibroblasts	RACK1	0.0337309	1
Fibroblasts	ITPR3	-0.381307	1
Fibroblasts	WTAP	0.0337309	1
Fibroblasts	ANKRD13D	0.0337309	1
Fibroblasts	RAD52	0.0337309	1
Fibroblasts	MLLT1	0.0337309	1
Fibroblasts	ATP2B1	-0.430216	1
Fibroblasts	MROH7	-0.0593785	1
Fibroblasts	SECISBP2L	-0.496784	1
Fibroblasts	SVIL	-0.0402697	1
Fibroblasts	GSTCD	-0.966269	1
Fibroblasts	VPS33A	-0.966269	1
Fibroblasts	IL16	-0.966269	1
Fibroblasts	RAVER2	-0.89588	1
Fibroblasts	EML6	-0.89588	1
Fibroblasts	LRRK1	-0.89588	1
Fibroblasts	AATK	-0.840738	1
Fibroblasts	AC007563.2	0.0337309	1
Fibroblasts	FAM120B	-0.158914	1
Fibroblasts	RAPGEF1	-0.101199	1
Fibroblasts	RASA3	-0.101199	1
Fibroblasts	ANKFY1	-0.573952	1
Fibroblasts	GNG12	0.3349	1
Fibroblasts	SAFB2	0.00571648	1
Fibroblasts	CDC40	-0.0187366	1
Fibroblasts	RFX3-AS1	-0.0187366	1
Fibroblasts	ATP5F1C	-0.0187366	1
Fibroblasts	ID1	-0.0187366	1
Fibroblasts	AC090578.1	-0.0333833	1
Fibroblasts	ZRANB2	-0.0187366	1
Fibroblasts	SERPINB6	-0.00279502	1
Fibroblasts	PAK2	-0.220842	1
Fibroblasts	CPSF6	0.125653	1
Fibroblasts	SLC38A2	-0.381307	1
Fibroblasts	CASK	0.0337309	1
Fibroblasts	ZSCAN18	-0.0187366	1
Fibroblasts	BMP2K	-0.211382	1
Fibroblasts	LYRM4	-0.211382	1
Fibroblasts	GINM1	-0.211382	1
Fibroblasts	KIF3B	-0.211382	1
Fibroblasts	TXNDC5	-0.229304	1
Fibroblasts	RAB31	-0.229304	1
Fibroblasts	SUPT20H	-0.0593785	1
Fibroblasts	OLFM3	0.00571648	1
Fibroblasts	ZNF385D	-0.652609	1
Fibroblasts	RNF150	0.0337309	1
Fibroblasts	PPP1R12A	0.000563993	1
Fibroblasts	PDE3A	-0.0593785	1
Fibroblasts	JARID2	-0.307306	1
Fibroblasts	CSAD	-0.603699	1
Fibroblasts	HNRNPH3	-0.00279502	1
Fibroblasts	CPD	-0.629234	1
Fibroblasts	NSF	-0.703235	1
Fibroblasts	DST	0.0439992	1
Fibroblasts	PXDN	-0.0593785	1
Fibroblasts	XYLB	-0.0593785	1
Fibroblasts	FUT10	-0.0593785	1
Fibroblasts	PSMD11	-0.0593785	1
Fibroblasts	PLCH1	-0.89588	1
Fibroblasts	GALNT10	0.618693	1
Fibroblasts	AP3D1	0.203656	1
Fibroblasts	JAK2	-0.268832	1
Fibroblasts	PHF20	-0.118272	1
Fibroblasts	RERG	-0.0333833	1
Fibroblasts	ACADM	-0.188662	1
Fibroblasts	PRMT3	-0.188662	1
Fibroblasts	ZMYM5	-0.188662	1
Fibroblasts	CARS2	-0.188662	1
Fibroblasts	DNASE1	-0.188662	1
Fibroblasts	PPP2CA	-0.796344	1
Fibroblasts	RIC8B	-0.796344	1
Fibroblasts	MTMR4	-0.796344	1
Fibroblasts	TMEM47	-0.796344	1
Fibroblasts	OSBPL10	-0.743877	1
Fibroblasts	NCK1	-0.743877	1
Fibroblasts	RBM27	-0.743877	1
Fibroblasts	SYNGAP1	-0.743877	1
Fibroblasts	SMU1	-0.743877	1
Fibroblasts	FRRS1L	-0.743877	1
Fibroblasts	MAN1A1	-0.442707	1
Fibroblasts	ARID5B	-0.433774	1
Fibroblasts	PPM1K	-0.229304	1
Fibroblasts	USP13	-0.118272	1
Fibroblasts	C9orf85	-0.118272	1
Fibroblasts	NT5DC3	-0.118272	1
Fibroblasts	RAB10	0.0192313	1
Fibroblasts	AL117329.1	-0.118272	1
Fibroblasts	PANTR1	-0.0918	1
Fibroblasts	NUBPL	0.27077	1
Fibroblasts	CYTH3	-0.255776	1
Fibroblasts	LINC00499	-0.670813	1
Fibroblasts	LMCD1-AS1	-0.558184	1
Fibroblasts	AL008633.1	0.0337309	1
Fibroblasts	ARL13B	-0.211382	1
Fibroblasts	PEX3	-0.211382	1
Fibroblasts	ZC3H18	-0.211382	1
Fibroblasts	GGA3	-0.211382	1
Fibroblasts	PITRM1	-0.0187366	1
Fibroblasts	TTTY10	-0.0593785	1
Fibroblasts	CTTNBP2	-0.463769	1
Fibroblasts	ETNK1	0.0843569	1
Fibroblasts	NRXN1	0.140646	1
Fibroblasts	CADPS2	-0.101199	1
Fibroblasts	ITGA5	0.078125	1
Fibroblasts	SERPING1	-0.743877	1
Fibroblasts	MGP	-1.03338	1
Fibroblasts	XPNPEP3	-0.743877	1
Fibroblasts	COL18A1	-0.381307	1
Fibroblasts	PABPN1	-0.140299	1
Fibroblasts	OXSR1	-0.174856	1
Fibroblasts	PITPNA	-0.133379	1
Fibroblasts	EIF4G3	-0.0317222	1
Fibroblasts	STX12	0.0337309	1
Fibroblasts	RASA2	-0.0593785	1
Fibroblasts	RAB23	-0.603699	1
Fibroblasts	AK9	-0.603699	1
Fibroblasts	LMAN1	-0.603699	1
Fibroblasts	PTPN14	-0.573952	1
Fibroblasts	CAPN2	-0.573952	1
Fibroblasts	KIAA1211	-0.573952	1
Fibroblasts	SREK1IP1	-0.573952	1
Fibroblasts	COQ4	-0.573952	1
Fibroblasts	TMEM41B	-0.573952	1
Fibroblasts	AC012291.3	-0.573952	1
Fibroblasts	CTCF	-0.573952	1
Fibroblasts	EIF3L	-0.573952	1
Fibroblasts	EPRS	-0.551232	1
Fibroblasts	L3MBTL1	-0.551232	1
Fibroblasts	SZT2	-0.53331	1
Fibroblasts	PSEN1	0.396301	1
Fibroblasts	PBX1	-0.12605	1
Fibroblasts	FUS	-0.51881	1
Fibroblasts	HABP4	-0.229304	1
Fibroblasts	FLNB	-0.488222	1
Fibroblasts	CACNA1E	-0.506838	1
Fibroblasts	GFPT2	0.536231	1
Fibroblasts	PDE1A	0.12684	1
Fibroblasts	IL6R	-0.488222	1
Fibroblasts	ZRANB1	-0.561879	1
Fibroblasts	MBD2	-0.188662	1
Fibroblasts	RSRC1	-0.381307	1
Fibroblasts	HTT	-0.381307	1
Fibroblasts	HERC1	0.0907618	1
Fibroblasts	DOCK6	-0.743877	1
Fibroblasts	ECE1	-0.291109	1
Fibroblasts	RBM33	-0.252024	1
Fibroblasts	IQGAP2	-0.118272	1
Fibroblasts	BCLAF3	-0.381307	1
Fibroblasts	TAZ	-0.381307	1
Fibroblasts	AL591519.1	-0.381307	1
Fibroblasts	SAMD9L	-0.381307	1
Fibroblasts	TBCEL	-0.381307	1
Fibroblasts	AC011603.2	-0.381307	1
Fibroblasts	SLC39A9	-0.381307	1
Fibroblasts	NCBP3	-0.381307	1
Fibroblasts	SORBS3	-0.381307	1
Fibroblasts	PRKX	-0.381307	1
Fibroblasts	UBE2B	-0.381307	1
Fibroblasts	PDLIM1	-0.381307	1
Fibroblasts	KIAA0232	-0.544805	1
Fibroblasts	FOXN3	0.219086	1
Fibroblasts	SYTL4	0.407189	1
Fibroblasts	ACACA	0.26255	1
Fibroblasts	FNBP4	0.0337309	1
Fibroblasts	MAP2K5	-0.336913	1
Fibroblasts	MRAS	-0.381307	1
Fibroblasts	SAMD12	0.133267	1
Fibroblasts	GALNT1	0.355659	1
Fibroblasts	LINC01237	0.256123	1
Fibroblasts	RPS6KC1	0.014622	1
Fibroblasts	ZNF33A	-0.288197	1
Fibroblasts	GPC3	-0.0918	1
Fibroblasts	LMBR1	-0.76833	1
Fibroblasts	CNTNAP5	-0.381307	1
Fibroblasts	CCDC7	-0.196882	1
Fibroblasts	MORC3	-0.146841	1
Fibroblasts	XPO6	0.319133	1
Fibroblasts	PTS	-0.158914	1
Fibroblasts	PLA2G4C	-0.158914	1
Fibroblasts	HERPUD2	-0.188662	1
Fibroblasts	PWP1	-0.188662	1
Fibroblasts	PCCA-DT	-0.188662	1
Fibroblasts	WDR73	-0.188662	1
Fibroblasts	ULK2	-0.188662	1
Fibroblasts	RPS28	-0.188662	1
Fibroblasts	DNAJC15	0.296765	1
Fibroblasts	ADARB2	0.377685	1
Fibroblasts	MTCH1	-0.0187366	1
Fibroblasts	VTI1A	-0.153896	1
Fibroblasts	ZNF608	-1.05938	1
Fibroblasts	METTL2B	-1.05938	1
Fibroblasts	TTF1	-1.05938	1
Fibroblasts	NDUFA13	-1.05938	1
Fibroblasts	TMEM30A	-0.966269	1
Fibroblasts	STT3A	-0.966269	1
Fibroblasts	DDAH1	-0.703235	1
Fibroblasts	SLC13A3	-0.271682	1
Fibroblasts	SEC63	-0.293844	1
Fibroblasts	H2AFY	-0.288197	1
Fibroblasts	ME1	-0.288197	1
Fibroblasts	USP47	-0.381307	1
Fibroblasts	GNB1	-0.51059	1
Fibroblasts	XPO4	0.256123	1
Fibroblasts	AC005670.3	-0.00933786	1
Fibroblasts	PSMA3-AS1	-0.274391	1
Fibroblasts	UBE2E1	-0.0187366	1
Fibroblasts	ROR2	-0.188662	1
Fibroblasts	ERBB4	-0.011195	1
Fibroblasts	ARHGAP29	-0.317176	1
Fibroblasts	CALM2	-0.573952	1
Fibroblasts	NOL10	0.0337309	1
Fibroblasts	HCN1	-0.551232	1
Fibroblasts	SLK	0.10412	1
Fibroblasts	CEP128	0.48119	1
Fibroblasts	SYNDIG1	0.240182	1
Fibroblasts	PDE4DIP	-0.966269	1
Fibroblasts	UBE3D	-1.11827	1
Fibroblasts	UBE3A	-0.324723	1
Fibroblasts	MOB2	0.0337309	1
Fibroblasts	SERINC3	0.0337309	1
Fibroblasts	RPL22	-0.0187366	1
Fibroblasts	LINC00607	-0.0187366	1
Fibroblasts	XRCC6	-0.0187366	1
Fibroblasts	NAIP	-0.0593785	1
Fibroblasts	RIMS2	-0.444042	1
Fibroblasts	FAM168B	-0.866733	1
Fibroblasts	NSA2	-0.866733	1
Fibroblasts	PRRC2A	-0.866733	1
Fibroblasts	TWIST1	-0.866733	1
Fibroblasts	FBXO25	-0.866733	1
Fibroblasts	RPL8	-0.866733	1
Fibroblasts	PNPLA7	-0.866733	1
Fibroblasts	UTP20	-0.866733	1
Fibroblasts	ARL6IP4	-0.866733	1
Fibroblasts	TTC8	-0.866733	1
Fibroblasts	COX4I1	-0.866733	1
Fibroblasts	CEP89	-0.866733	1
Fibroblasts	LINC01725	-0.796344	1
Fibroblasts	APLF	-0.796344	1
Fibroblasts	BTBD10	-0.796344	1
Fibroblasts	L2HGDH	-0.796344	1
Fibroblasts	AARS	-0.796344	1
Fibroblasts	PCDH7	-0.0593785	1
Fibroblasts	CTIF	0.0110108	1
Fibroblasts	RNF145	-0.480842	1
Fibroblasts	GIGYF2	-0.118272	1
Fibroblasts	TMEM14B	-0.255776	1
Fibroblasts	GABRB3	-0.796344	1
Fibroblasts	TNRC18	-0.274391	1
Fibroblasts	PRKCE	-0.131328	1
Fibroblasts	AC092957.1	-0.339887	1
Fibroblasts	TMSB10	-1.03338	1
Fibroblasts	KDM2B	0.511778	1
Fibroblasts	HIVEP2	-0.0276697	1
Fibroblasts	PLPP3	-0.463769	1
Fibroblasts	RBMS1	0.125653	1
Fibroblasts	INTU	-0.381307	1
Fibroblasts	RNF213	-0.381307	1
Fibroblasts	RANBP2	0.744224	1
Fibroblasts	ARHGAP12	0.159262	1
Fibroblasts	SLC25A26	-0.796344	1
Fibroblasts	EIF3J	-0.966269	1
Fibroblasts	FSTL1	-0.12755	1
Fibroblasts	RGS6	-0.492338	1
Fibroblasts	GXYLT2	0.203656	1
Fibroblasts	GDI2	0.121194	1
Fibroblasts	RER1	-0.644341	1
Fibroblasts	TNFRSF1B	-0.644341	1
Fibroblasts	PDIA6	-0.644341	1
Fibroblasts	LINC02613	-0.644341	1
Fibroblasts	RBM45	-0.644341	1
Fibroblasts	TRMT10B	-0.644341	1
Fibroblasts	TTC12	-0.644341	1
Fibroblasts	CEP164	-0.644341	1
Fibroblasts	PHF11	-0.644341	1
Fibroblasts	ZFYVE26	-0.644341	1
Fibroblasts	COPS2	-0.644341	1
Fibroblasts	DFFA	-0.603699	1
Fibroblasts	MEF2D	-0.603699	1
Fibroblasts	C8orf76	-0.603699	1
Fibroblasts	SPON1	-0.670813	1
Fibroblasts	ERGIC2	-0.603699	1
Fibroblasts	RPS29	-0.603699	1
Fibroblasts	SEMA4B	-0.603699	1
Fibroblasts	OAZ1	-0.603699	1
Fibroblasts	AMMECR1	-0.603699	1
Fibroblasts	KLF15	-0.573952	1
Fibroblasts	SNX10	-0.573952	1
Fibroblasts	PTK2B	-0.573952	1
Fibroblasts	BBS1	-0.573952	1
Fibroblasts	SYTL2	-0.573952	1
Fibroblasts	EDC4	-0.573952	1
Fibroblasts	DPP9	-0.573952	1
Fibroblasts	DMPK	-0.573952	1
Fibroblasts	RNF220	-0.106684	1
Fibroblasts	MAP2	-0.0817464	1
Fibroblasts	GRM5	-0.381307	1
Fibroblasts	FAF2	-0.158914	1
Fibroblasts	HNRNPL	0.10412	1
Fibroblasts	PLXDC2	-0.0140977	1
Fibroblasts	KIAA1328	-0.522169	1
Fibroblasts	PCSK2	0.544693	1
Fibroblasts	CAST	-0.0858508	1
Fibroblasts	ARHGAP35	-0.310917	1
Fibroblasts	CBLB	0.149208	1
Fibroblasts	SNX9	-0.328839	1
Fibroblasts	ZNF621	-0.381307	1
Fibroblasts	MMS22L	-0.743877	1
Fibroblasts	METTL15	-0.330681	1
Fibroblasts	ITGB5	0.396301	1
Fibroblasts	DCUN1D2	0.396301	1
Fibroblasts	CBX6	0.396301	1
Fibroblasts	SESN3	-0.158914	1
Fibroblasts	MINDY3	0.426048	1
Fibroblasts	COL6A3	-0.592811	1
Fibroblasts	AC025171.2	-0.796344	1
Fibroblasts	RREB1	-0.0817464	1
Fibroblasts	VPS8	-0.381307	1
Fibroblasts	PPP3CB	-0.381307	1
Fibroblasts	ZNF655	-0.381307	1
Fibroblasts	DHX15	0.355659	1
Fibroblasts	WDR27	0.0661523	1
Fibroblasts	TAPT1	-0.381307	1
Fibroblasts	DDX60	-0.381307	1
Fibroblasts	LRRC6	-0.381307	1
Fibroblasts	OGN	-0.381307	1
Fibroblasts	KMT5A	-0.381307	1
Fibroblasts	EIF1	-0.381307	1
Fibroblasts	TMEM94	-0.381307	1
Fibroblasts	PGS1	-0.381307	1
Fibroblasts	RPS19	-0.381307	1
Fibroblasts	DRG1	-0.381307	1
Fibroblasts	GABRA2	-0.381307	1
Fibroblasts	TMEM192	-0.381307	1
Fibroblasts	CMAS	-0.381307	1
Fibroblasts	ZNF26	-0.381307	1
Fibroblasts	OGFRL1	-0.381307	1
Fibroblasts	SHROOM4	-0.381307	1
Fibroblasts	SLC16A2	-0.381307	1
Fibroblasts	PSMB2	-0.381307	1
Fibroblasts	HELQ	-0.381307	1
Fibroblasts	INTS9	-0.381307	1
Fibroblasts	ADHFE1	-0.381307	1
Fibroblasts	MLEC	-0.381307	1
Fibroblasts	DIS3	-0.381307	1
Fibroblasts	ABHD13	-0.381307	1
Fibroblasts	LTBP1	-0.288197	1
Fibroblasts	CAPZA2	0.319133	1
Fibroblasts	FBXO34	-0.381307	1
Fibroblasts	ASTN2	0.233403	1
Fibroblasts	GLIS1	-0.158914	1
Fibroblasts	SEPTIN7	-0.416072	1
Fibroblasts	SH3KBP1	0.00571648	1
Fibroblasts	HDLBP	0.0926245	1
Fibroblasts	KIF9-AS1	-0.89588	1
Fibroblasts	AOPEP	-0.153038	1
Fibroblasts	METTL25	0.27077	1
Fibroblasts	BRD7	0.27077	1
Fibroblasts	RPGR	0.27077	1
Fibroblasts	HLCS	-0.0764521	1
Fibroblasts	KRCC1	0.0337309	1
Fibroblasts	SLC20A2	-0.462607	1
Fibroblasts	HERC2	-0.51059	1
Fibroblasts	AP002026.1	0.319133	1
Fibroblasts	AL139383.1	-0.0333833	1
Fibroblasts	SKAP2	0.256123	1
Fibroblasts	PCBP2	-0.0593785	1
Fibroblasts	NMD3	-0.229304	1
Fibroblasts	PDE8B	0.250962	1
Fibroblasts	COL4A5	-0.167182	1
Fibroblasts	ME2	0.203656	1
Fibroblasts	HSD17B11	-0.118272	1
Fibroblasts	PGM3	-0.118272	1
Fibroblasts	RARRES2	-0.118272	1
Fibroblasts	ZFAS1	-0.118272	1
Fibroblasts	GTF3C3	-0.158914	1
Fibroblasts	ACOX3	-0.158914	1
Fibroblasts	SRFBP1	-0.158914	1
Fibroblasts	CLTB	-0.158914	1
Fibroblasts	MRNIP	-0.158914	1
Fibroblasts	AC012409.2	-0.158914	1
Fibroblasts	RPL23	-0.158914	1
Fibroblasts	ZNF814	-0.158914	1
Fibroblasts	PTGIS	-0.158914	1
Fibroblasts	ERCC3	-0.188662	1
Fibroblasts	AP1B1	-0.188662	1
Fibroblasts	NPTN	-0.703235	1
Fibroblasts	DDX39B	-0.0333833	1
Fibroblasts	TUBGCP3	0.203656	1
Fibroblasts	PRPSAP2	0.203656	1
Fibroblasts	ZNF429	0.203656	1
Fibroblasts	AL589740.1	-0.307306	1
Fibroblasts	BMP6	-0.0237546	1
Fibroblasts	UACA	-0.0225133	1
Fibroblasts	RAB11FIP2	-0.828766	1
Fibroblasts	ZNF394	0.788618	1
Fibroblasts	RSPRY1	0.788618	1
Fibroblasts	ZNF562	0.788618	1
Fibroblasts	WWOX	0.0773921	1
Fibroblasts	KIF16B	0.0926245	1
Fibroblasts	ARHGAP24	0.493162	1
Fibroblasts	KIAA0319L	-0.250062	1
Fibroblasts	NUMB	0.113458	1
Fibroblasts	PSAP	-0.603699	1
Fibroblasts	ANKRD12	-0.124149	1
Fibroblasts	FKBP5	-0.328839	1
Fibroblasts	FRS2	-0.274391	1
Fibroblasts	SCN8A	0.0337309	1
Fibroblasts	AKAP7	-0.274391	1
Fibroblasts	LHFPL6	-0.0593785	1
Fibroblasts	FGFR2	-0.140299	1
Fibroblasts	APP	-0.381307	1
Fibroblasts	RPL5	0.133267	1
Fibroblasts	AC006001.2	0.133267	1
Fibroblasts	HSDL2	0.133267	1
Fibroblasts	PAN2	0.133267	1
Fibroblasts	PPM1D	0.133267	1
Fibroblasts	RAB12	0.133267	1
Fibroblasts	PI4KA	-0.478604	1
Fibroblasts	HNRNPA3	-0.43789	1
Fibroblasts	PUM2	-0.167182	1
Fibroblasts	TMED10	-0.0593785	1
Fibroblasts	DDX50	0.203656	1
Fibroblasts	NEK11	0.149208	1
Fibroblasts	EEPD1	0.149208	1
Fibroblasts	RPS6KA5	0.149208	1
Fibroblasts	PABPC1	-0.644341	1
Fibroblasts	CCDC93	0.618693	1
Fibroblasts	CARD8	0.618693	1
Fibroblasts	FRY	-0.445437	1
Fibroblasts	SPATS2L	-0.0402697	1
Fibroblasts	CMTM7	1.20366	1
Fibroblasts	IGSF11	0.940621	1
Fibroblasts	ZSCAN23	0.940621	1
Fibroblasts	CDKN1A	0.940621	1
Fibroblasts	AUXG01000058.1	0.940621	1
Fibroblasts	ATP6V0E2	0.940621	1
Fibroblasts	DCTN6	0.940621	1
Fibroblasts	COL14A1	0.940621	1
Fibroblasts	QTRT1	0.940621	1
Fibroblasts	CAPN12	0.940621	1
Fibroblasts	ATP1A3	0.940621	1
Fibroblasts	ZNF548	0.940621	1
Fibroblasts	DLGAP4-AS1	0.940621	1
Fibroblasts	RRP1	0.940621	1
Fibroblasts	AKAP17A	0.940621	1
Fibroblasts	AC005052.2	0.940621	1
Fibroblasts	NAPB	-0.0593785	1
Fibroblasts	OSBPL1A	-0.381307	1
Fibroblasts	VCAN	-0.303304	1
Fibroblasts	MT-ND1	-0.0333833	1
Fibroblasts	UBE2J2	0.10412	1
Fibroblasts	ANKS3	0.10412	1
Fibroblasts	KIFC3	0.10412	1
Fibroblasts	ZFP90	0.10412	1
Fibroblasts	CAVIN1	0.10412	1
Fibroblasts	MARC2	0.618693	1
Fibroblasts	CLDND1	0.618693	1
Fibroblasts	STK19	0.618693	1
Fibroblasts	AC005165.1	0.788618	1
Fibroblasts	C10orf88	0.618693	1
Fibroblasts	TCF7L1	-0.303304	1
Fibroblasts	TPT1-AS1	-0.217808	1
Fibroblasts	TRAK1	-0.133379	1
Fibroblasts	S100PBP	0.078125	1
Fibroblasts	DUSP22	0.078125	1
Fibroblasts	VAV2	0.078125	1
Fibroblasts	SGK3	-0.0120728	1
Fibroblasts	KCNK2	-0.118272	1
Fibroblasts	PRDM16	0.618693	1
Fibroblasts	THAP3	0.618693	1
Fibroblasts	OTUD3	0.618693	1
Fibroblasts	OSCP1	0.618693	1
Fibroblasts	SLC6A9	0.618693	1
Fibroblasts	YIPF1	0.618693	1
Fibroblasts	ZNF281	0.618693	1
Fibroblasts	ADORA1	0.618693	1
Fibroblasts	ACTN2	0.618693	1
Fibroblasts	DNAJC27	0.618693	1
Fibroblasts	EIF2B4	0.618693	1
Fibroblasts	AC132153.1	0.618693	1
Fibroblasts	INO80B	0.618693	1
Fibroblasts	DARS-AS1	0.618693	1
Fibroblasts	GCA	0.618693	1
Fibroblasts	TMEM237	0.618693	1
Fibroblasts	ITM2C	0.618693	1
Fibroblasts	C2orf72	0.618693	1
Fibroblasts	MANF	0.618693	1
Fibroblasts	AC107204.1	0.618693	1
Fibroblasts	UMPS	0.618693	1
Fibroblasts	PLXNA1	0.618693	1
Fibroblasts	BDH2	0.618693	1
Fibroblasts	CASP6	0.618693	1
Fibroblasts	FAM241A	0.618693	1
Fibroblasts	RAB33B	0.618693	1
Fibroblasts	SELENOP	0.618693	1
Fibroblasts	NUDT12	0.618693	1
Fibroblasts	LINC01950	0.618693	1
Fibroblasts	LYRM7	0.618693	1
Fibroblasts	ELOVL2	0.940621	1
Fibroblasts	TPMT	0.618693	1
Fibroblasts	DDAH2	0.618693	1
Fibroblasts	Z84485.1	0.618693	1
Fibroblasts	AL513550.1	0.618693	1
Fibroblasts	TNFAIP3	0.618693	1
Fibroblasts	AL135910.1	0.618693	1
Fibroblasts	DLL1	0.618693	1
Fibroblasts	PDGFA	0.940621	1
Fibroblasts	AC005400.1	0.618693	1
Fibroblasts	DDX56	0.618693	1
Fibroblasts	TTC26	0.618693	1
Fibroblasts	GSTK1	0.940621	1
Fibroblasts	AC023632.2	0.618693	1
Fibroblasts	TMEM71	0.618693	1
Fibroblasts	AL590705.1	0.940621	1
Fibroblasts	PPP1R26-AS1	0.618693	1
Fibroblasts	PRKCQ	0.618693	1
Fibroblasts	RASSF4	0.618693	1
Fibroblasts	LDB1	0.618693	1
Fibroblasts	DENND10	0.618693	1
Fibroblasts	BUB3	0.618693	1
Fibroblasts	CFAP46	0.940621	1
Fibroblasts	SYCE1	0.618693	1
Fibroblasts	PGAP2	0.618693	1
Fibroblasts	INCENP	0.618693	1
Fibroblasts	EML3	0.618693	1
Fibroblasts	AP002381.2	0.618693	1
Fibroblasts	SRSF8	0.618693	1
Fibroblasts	TECTA	0.618693	1
Fibroblasts	AP004608.1	0.618693	1
Fibroblasts	DCP1B	0.618693	1
Fibroblasts	KCNH3	0.618693	1
Fibroblasts	XPOT	0.618693	1
Fibroblasts	AC090015.1	0.618693	1
Fibroblasts	ARL1	0.618693	1
Fibroblasts	HVCN1	0.618693	1
Fibroblasts	ACAD10	0.618693	1
Fibroblasts	SIRT4	0.618693	1
Fibroblasts	DHX37	0.618693	1
Fibroblasts	AL445242.1	0.618693	1
Fibroblasts	CNIH1	0.618693	1
Fibroblasts	AL133523.1	0.618693	1
Fibroblasts	PYGO1	0.618693	1
Fibroblasts	CIB1	0.618693	1
Fibroblasts	FURIN	0.618693	1
Fibroblasts	AC022523.1	0.618693	1
Fibroblasts	RGS11	0.618693	1
Fibroblasts	UBALD1	0.618693	1
Fibroblasts	GDE1	0.618693	1
Fibroblasts	QPRT	0.940621	1
Fibroblasts	C16orf58	0.618693	1
Fibroblasts	AC009148.1	0.618693	1
Fibroblasts	CHRNE	0.618693	1
Fibroblasts	PLD6	0.618693	1
Fibroblasts	SNHG30	0.618693	1
Fibroblasts	GRN	0.618693	1
Fibroblasts	AC008105.3	0.618693	1
Fibroblasts	RNF43	0.618693	1
Fibroblasts	PTRH2	0.618693	1
Fibroblasts	AMZ2	0.618693	1
Fibroblasts	ENGASE	0.618693	1
Fibroblasts	IER3IP1	0.618693	1
Fibroblasts	CTDP1	0.618693	1
Fibroblasts	HMG20B	0.618693	1
Fibroblasts	ZNF358	0.618693	1
Fibroblasts	TRMT1	0.618693	1
Fibroblasts	PKN1	0.618693	1
Fibroblasts	PDCD5	0.618693	1
Fibroblasts	POU2F2	0.618693	1
Fibroblasts	NUCB1	0.618693	1
Fibroblasts	RRAS	0.618693	1
Fibroblasts	ZNF880	0.618693	1
Fibroblasts	ZNF816	0.618693	1
Fibroblasts	ZNF525	0.618693	1
Fibroblasts	CACNG7	0.618693	1
Fibroblasts	ZNF341	0.618693	1
Fibroblasts	AHCY	0.618693	1
Fibroblasts	LRP5L	0.618693	1
Fibroblasts	STARD8	0.618693	1
Fibroblasts	RPS6KA6	0.618693	1
Fibroblasts	TCEAL2	0.618693	1
Fibroblasts	MID2	0.618693	1
Fibroblasts	AMOT	0.618693	1
Fibroblasts	MOSPD1	0.618693	1
Fibroblasts	AL031073.2	1.20366	1
Fibroblasts	AC244197.2	0.618693	1
Fibroblasts	PMEPA1	-0.850792	1
Fibroblasts	ATRN	-0.140299	1
Fibroblasts	CWF19L2	0.133267	1
Fibroblasts	KDM2A	0.0530962	1
Fibroblasts	CYP4X1	-1.38131	1
Fibroblasts	TTC33	-1.18866	1
Fibroblasts	RFX4	-1.18866	1
Fibroblasts	DPF3	-1.18866	1
Fibroblasts	BEX4	-1.18866	1
Fibroblasts	RAB1A	-0.0251628	1
Fibroblasts	DPY19L1	-0.0817464	1
Fibroblasts	PTPRU	-0.0187366	1
Fibroblasts	CNOT1	-0.0187366	1
Fibroblasts	EGFL8	0.46669	1
Fibroblasts	CROT	0.46669	1
Fibroblasts	UGCG	0.46669	1
Fibroblasts	CALD1	0.128368	1
Fibroblasts	KCND2	-0.181998	1
Fibroblasts	CABLES1	-0.211382	1
Fibroblasts	FAAP20	0.203656	1
Fibroblasts	KCNAB2	0.355659	1
Fibroblasts	KLHL21	0.203656	1
Fibroblasts	H6PD	0.203656	1
Fibroblasts	CEP85	0.203656	1
Fibroblasts	SNHG12	0.203656	1
Fibroblasts	TAF12	0.203656	1
Fibroblasts	TRAPPC3	0.203656	1
Fibroblasts	SF3A3	0.203656	1
Fibroblasts	HHLA3	0.203656	1
Fibroblasts	NEXN	0.203656	1
Fibroblasts	RPF1	0.203656	1
Fibroblasts	GPR89A	0.203656	1
Fibroblasts	PEX11B	0.203656	1
Fibroblasts	FMO5	0.203656	1
Fibroblasts	SEMA6C	0.203656	1
Fibroblasts	JTB	0.203656	1
Fibroblasts	RAB13	0.203656	1
Fibroblasts	TPM3	0.355659	1
Fibroblasts	DDX59	0.203656	1
Fibroblasts	YOD1	0.203656	1
Fibroblasts	TRAF5	0.203656	1
Fibroblasts	SPATA17	0.203656	1
Fibroblasts	LINC01341	0.203656	1
Fibroblasts	AL390728.5	0.203656	1
Fibroblasts	KCNS3	0.203656	1
Fibroblasts	AC079148.2	0.203656	1
Fibroblasts	TRMT61B	0.203656	1
Fibroblasts	AC016747.1	0.203656	1
Fibroblasts	TACR1	0.355659	1
Fibroblasts	CNNM4	0.203656	1
Fibroblasts	ARHGAP15	0.355659	1
Fibroblasts	TBR1	0.355659	1
Fibroblasts	PJVK	0.203656	1
Fibroblasts	COQ10B	0.203656	1
Fibroblasts	OBSL1	0.203656	1
Fibroblasts	AC005237.1	0.203656	1
Fibroblasts	GRIP2	0.203656	1
Fibroblasts	ENTPD3	0.203656	1
Fibroblasts	EXOSC7	0.203656	1
Fibroblasts	TCTA	0.203656	1
Fibroblasts	ACOX2	0.203656	1
Fibroblasts	EOGT	0.203656	1
Fibroblasts	FOXP1-IT1	0.203656	1
Fibroblasts	ST3GAL6-AS1	0.203656	1
Fibroblasts	TMCC1-AS1	0.203656	1
Fibroblasts	AC092958.4	0.203656	1
Fibroblasts	LRRC34	0.203656	1
Fibroblasts	CLCN2	0.203656	1
Fibroblasts	TBCCD1	0.203656	1
Fibroblasts	PPP1R2	0.203656	1
Fibroblasts	ZNF518B	0.203656	1
Fibroblasts	SGCB	0.203656	1
Fibroblasts	NAP1L5	0.203656	1
Fibroblasts	EMCN	0.203656	1
Fibroblasts	AC079380.1	0.203656	1
Fibroblasts	ZDHHC11B	0.203656	1
Fibroblasts	LINC02112	0.355659	1
Fibroblasts	AC114316.1	0.355659	1
Fibroblasts	ERAP2	0.203656	1
Fibroblasts	FBN2	0.203656	1
Fibroblasts	AC008591.1	0.355659	1
Fibroblasts	LCP2	0.203656	1
Fibroblasts	TDP2	0.203656	1
Fibroblasts	LSM2	0.203656	1
Fibroblasts	PPP2R5D	0.203656	1
Fibroblasts	NDUFAF4	0.203656	1
Fibroblasts	METTL24	0.203656	1
Fibroblasts	CCN2	0.203656	1
Fibroblasts	TMEM242	0.203656	1
Fibroblasts	MRM2	0.203656	1
Fibroblasts	DNAH11	0.203656	1
Fibroblasts	CPVL	0.203656	1
Fibroblasts	FGL2	0.203656	1
Fibroblasts	AP1S1	0.203656	1
Fibroblasts	SH2B2	0.203656	1
Fibroblasts	AC002463.1	0.203656	1
Fibroblasts	GPR37	0.355659	1
Fibroblasts	LINC00513	0.203656	1
Fibroblasts	AGK	0.203656	1
Fibroblasts	EXTL3	0.203656	1
Fibroblasts	AC022893.1	0.203656	1
Fibroblasts	LY96	0.203656	1
Fibroblasts	AC036214.4	0.203656	1
Fibroblasts	TSPYL5	0.203656	1
Fibroblasts	RHPN1	0.203656	1
Fibroblasts	GSDMD	0.203656	1
Fibroblasts	DMAC1	0.355659	1
Fibroblasts	PLIN2	0.203656	1
Fibroblasts	GALT	0.203656	1
Fibroblasts	AL158071.3	0.203656	1
Fibroblasts	TMEM246	0.203656	1
Fibroblasts	PTPN3	0.203656	1
Fibroblasts	HDHD3	0.203656	1
Fibroblasts	ZBTB26	0.203656	1
Fibroblasts	ST6GALNAC4	0.203656	1
Fibroblasts	TOR1B	0.203656	1
Fibroblasts	AIF1L	0.203656	1
Fibroblasts	POMT1	0.203656	1
Fibroblasts	GTF3C5	0.203656	1
Fibroblasts	GBGT1	0.203656	1
Fibroblasts	IL15RA	0.203656	1
Fibroblasts	CXCL12	0.203656	1
Fibroblasts	LDB3	0.355659	1
Fibroblasts	IFIT5	0.203656	1
Fibroblasts	LINC02641	0.355659	1
Fibroblasts	OAT	0.203656	1
Fibroblasts	TRIM3	0.355659	1
Fibroblasts	RNF141	0.203656	1
Fibroblasts	MED19	0.203656	1
Fibroblasts	SPINDOC	0.203656	1
Fibroblasts	AP5B1	0.203656	1
Fibroblasts	DPP3	0.203656	1
Fibroblasts	LRRC32	0.203656	1
Fibroblasts	AP002812.2	0.203656	1
Fibroblasts	PIWIL4	0.203656	1
Fibroblasts	IFT46	0.203656	1
Fibroblasts	SC5D	0.203656	1
Fibroblasts	MAP3K12	0.203656	1
Fibroblasts	ZNF385A	0.203656	1
Fibroblasts	TDG	0.203656	1
Fibroblasts	MTERF2	0.618693	1
Fibroblasts	SART3	0.203656	1
Fibroblasts	DDX51	0.203656	1
Fibroblasts	CENPJ	0.203656	1
Fibroblasts	SLC46A3	0.203656	1
Fibroblasts	N4BP2L2-IT2	0.203656	1
Fibroblasts	FREM2	0.203656	1
Fibroblasts	RGCC	0.203656	1
Fibroblasts	AL442125.1	0.203656	1
Fibroblasts	AJUBA	0.203656	1
Fibroblasts	AL133166.1	0.203656	1
Fibroblasts	LINC01588	0.355659	1
Fibroblasts	ARG2	0.203656	1
Fibroblasts	ERH	0.203656	1
Fibroblasts	PGBD4	0.203656	1
Fibroblasts	LIPC	0.203656	1
Fibroblasts	BNIP2	0.203656	1
Fibroblasts	INTS14	0.203656	1
Fibroblasts	CLK3	0.203656	1
Fibroblasts	TMC3-AS1	0.203656	1
Fibroblasts	AC104041.1	0.203656	1
Fibroblasts	MRPS11	0.203656	1
Fibroblasts	PEX11A	0.203656	1
Fibroblasts	NPIPA1	0.203656	1
Fibroblasts	GSG1L	0.203656	1
Fibroblasts	TMEM265	0.203656	1
Fibroblasts	AC135050.3	0.203656	1
Fibroblasts	AC106793.1	0.355659	1
Fibroblasts	E2F4	0.203656	1
Fibroblasts	ACD	0.203656	1
Fibroblasts	NPIPB15	0.203656	1
Fibroblasts	AC136285.3	0.203656	1
Fibroblasts	SLC16A13	0.203656	1
Fibroblasts	LINC02693	0.203656	1
Fibroblasts	PSME3	0.203656	1
Fibroblasts	RGS9	0.203656	1
Fibroblasts	AC087741.1	0.203656	1
Fibroblasts	CYBC1	0.203656	1
Fibroblasts	AP000829.1	0.203656	1
Fibroblasts	SMAD7	0.203656	1
Fibroblasts	AC036176.1	0.203656	1
Fibroblasts	ZNF555	0.203656	1
Fibroblasts	CHAF1A	0.203656	1
Fibroblasts	SEMA6B	0.203656	1
Fibroblasts	RANBP3	0.203656	1
Fibroblasts	ECSIT	0.203656	1
Fibroblasts	ZNF627	0.203656	1
Fibroblasts	RAD23A	0.203656	1
Fibroblasts	ZNF714	0.355659	1
Fibroblasts	AC092329.4	0.203656	1
Fibroblasts	AC092279.1	0.203656	1
Fibroblasts	AC011474.1	0.355659	1
Fibroblasts	RHPN2	0.203656	1
Fibroblasts	SCN1B	0.203656	1
Fibroblasts	ZNF529-AS1	0.203656	1
Fibroblasts	ZNF382	0.203656	1
Fibroblasts	ZNF569	0.203656	1
Fibroblasts	RABAC1	0.203656	1
Fibroblasts	GRIK5	0.203656	1
Fibroblasts	ETHE1	0.203656	1
Fibroblasts	FBXO46	0.203656	1
Fibroblasts	PRKD2	0.203656	1
Fibroblasts	PLEKHA4	0.203656	1
Fibroblasts	PPFIA3	0.203656	1
Fibroblasts	TTYH1	0.203656	1
Fibroblasts	NLRP2	0.203656	1
Fibroblasts	AC008735.2	0.203656	1
Fibroblasts	ZNF667-AS1	0.203656	1
Fibroblasts	CHMP2A	0.203656	1
Fibroblasts	SAMHD1	0.203656	1
Fibroblasts	FAM210B	0.203656	1
Fibroblasts	PSMA7	0.203656	1
Fibroblasts	PPDPF	0.203656	1
Fibroblasts	PIGP	0.203656	1
Fibroblasts	GSTT2B	0.203656	1
Fibroblasts	LRRC75B	0.203656	1
Fibroblasts	CHEK2	0.203656	1
Fibroblasts	SLC35E4	0.203656	1
Fibroblasts	AL022311.1	0.203656	1
Fibroblasts	CDPF1	0.203656	1
Fibroblasts	PPP2R3B	0.203656	1
Fibroblasts	AC231533.1	0.203656	1
Fibroblasts	MAGEH1	0.203656	1
Fibroblasts	ZDHHC15	0.203656	1
Fibroblasts	ARMCX1	0.203656	1
Fibroblasts	ARMCX2	0.203656	1
Fibroblasts	MORF4L2-AS1	0.203656	1
Fibroblasts	NKAP	0.203656	1
Fibroblasts	VAMP7	0.203656	1
Fibroblasts	NME7	-0.381307	1
Fibroblasts	LINC01122	-1.64434	1
Fibroblasts	PRKCI	-0.200734	1
Fibroblasts	ACAP2	-0.303304	1
Fibroblasts	CALU	0.203656	1
Fibroblasts	SLC35F3	-0.0593785	1
Fibroblasts	MAP3K7	0.0337309	1
Fibroblasts	SNX3	0.0337309	1
Fibroblasts	TMTC3	0.0337309	1
Fibroblasts	HDX	0.10412	1
Fibroblasts	SLC35E2A	0.426048	1
Fibroblasts	SLC41A1	0.426048	1
Fibroblasts	ORMDL1	0.426048	1
Fibroblasts	SP140L	0.426048	1
Fibroblasts	ATF6B	0.426048	1
Fibroblasts	GANAB	0.618693	1
Fibroblasts	TPCN2	0.426048	1
Fibroblasts	ACVR1B	0.426048	1
Fibroblasts	PHLDA1	0.426048	1
Fibroblasts	CYB5R3	0.426048	1
Fibroblasts	KIAA0355	-0.488222	1
Fibroblasts	OGA	-0.220842	1
Fibroblasts	MACF1	0.0547925	1
Fibroblasts	DYNC2H1	-0.0787439	1
Fibroblasts	LRBA	-0.53017	1
Fibroblasts	ATL2	-0.496784	1
Fibroblasts	FAM153CP	-1.05938	1
Fibroblasts	EXOC1	-0.158914	1
Fibroblasts	GOLPH3	-0.158914	1
Fibroblasts	VPS50	-0.158914	1
Fibroblasts	ICMT	0.0337309	1
Fibroblasts	MRTO4	0.0337309	1
Fibroblasts	TFAP2E	0.0337309	1
Fibroblasts	OMA1	0.0337309	1
Fibroblasts	PGM1	0.0337309	1
Fibroblasts	BOLA1	0.0337309	1
Fibroblasts	HDGF	0.0337309	1
Fibroblasts	DNM3OS	0.0337309	1
Fibroblasts	ERVMER61-1	0.0337309	1
Fibroblasts	ZNF496	0.0337309	1
Fibroblasts	EHD3	0.0337309	1
Fibroblasts	UPP2	0.0337309	1
Fibroblasts	HAT1	0.0337309	1
Fibroblasts	CNTN6	0.0337309	1
Fibroblasts	NEPRO	0.0337309	1
Fibroblasts	PCCB	0.0337309	1
Fibroblasts	DIPK2A	0.0337309	1
Fibroblasts	TMEM150C	0.0337309	1
Fibroblasts	NDUFC1	0.0337309	1
Fibroblasts	CAMLG	0.0337309	1
Fibroblasts	REEP2	0.0337309	1
Fibroblasts	ZMAT2	0.0337309	1
Fibroblasts	TOMM6	0.0337309	1
Fibroblasts	SLC18B1	0.0337309	1
Fibroblasts	SLC26A3	0.0337309	1
Fibroblasts	PAXIP1-AS1	0.0337309	1
Fibroblasts	GOLGA7	0.0337309	1
Fibroblasts	PKIA	0.0337309	1
Fibroblasts	LINC02235	0.0337309	1
Fibroblasts	CCDC180	0.0337309	1
Fibroblasts	MRPL50	0.0337309	1
Fibroblasts	GLE1	0.0337309	1
Fibroblasts	JAKMIP3	0.0337309	1
Fibroblasts	C11orf96	0.0337309	1
Fibroblasts	ARL2	0.0337309	1
Fibroblasts	KAT5	0.0337309	1
Fibroblasts	AP000873.2	0.0337309	1
Fibroblasts	ATP5MG	0.0337309	1
Fibroblasts	TMEM218	0.0337309	1
Fibroblasts	FOXJ2	0.0337309	1
Fibroblasts	ETFRF1	0.0337309	1
Fibroblasts	ITGA7	0.0337309	1
Fibroblasts	SVOP	0.0337309	1
Fibroblasts	HIP1R	0.0337309	1
Fibroblasts	AL392023.2	0.0337309	1
Fibroblasts	SLC8A3	0.0337309	1
Fibroblasts	AC005476.2	0.0337309	1
Fibroblasts	LINC02204	0.0337309	1
Fibroblasts	TMED3	0.0337309	1
Fibroblasts	NPIPB4	0.0337309	1
Fibroblasts	TBC1D10B	0.0337309	1
Fibroblasts	DOK4	0.0337309	1
Fibroblasts	GFOD2	0.0337309	1
Fibroblasts	SPIRE2	0.0337309	1
Fibroblasts	SCO1	0.0337309	1
Fibroblasts	BAHCC1	0.0337309	1
Fibroblasts	FAM210A	0.0337309	1
Fibroblasts	ANKRD30B	0.0337309	1
Fibroblasts	LINC01630	0.0337309	1
Fibroblasts	ZNF823	0.0337309	1
Fibroblasts	ISYNA1	0.0337309	1
Fibroblasts	ZNF221	0.0337309	1
Fibroblasts	NUP62	0.0337309	1
Fibroblasts	FIZ1	0.0337309	1
Fibroblasts	DHX35	0.0337309	1
Fibroblasts	SGK2	0.0337309	1
Fibroblasts	PCK1	0.0337309	1
Fibroblasts	MYT1	0.0337309	1
Fibroblasts	HUNK	0.0337309	1
Fibroblasts	CBR3-AS1	0.0337309	1
Fibroblasts	SULT4A1	0.0337309	1
Fibroblasts	TAB3	0.0337309	1
Fibroblasts	ZNF630	0.0337309	1
Fibroblasts	ZMYM3	0.0337309	1
Fibroblasts	NAP1L3	0.0337309	1
Fibroblasts	ARMCX3	0.0337309	1
Fibroblasts	VAMP3	0.618693	1
Fibroblasts	NUP155	0.46669	1
Fibroblasts	RNF213-AS1	0.296765	1
Fibroblasts	NF2	-0.0593785	1
Fibroblasts	MAP4	-0.0817464	1
Fibroblasts	MIDN	-0.506838	1
Fibroblasts	SERGEF	-0.381307	1
Fibroblasts	ADIPOR2	0.10412	1
Fibroblasts	RASGRF2	0.149208	1
Fibroblasts	ACOT7	-0.966269	1
Fibroblasts	FNBP1L	-0.966269	1
Fibroblasts	DENND4B	-0.966269	1
Fibroblasts	SUSD4	-0.966269	1
Fibroblasts	PFKFB4	-1.18866	1
Fibroblasts	PRAG1	-0.966269	1
Fibroblasts	GRIN1	-0.966269	1
Fibroblasts	PPA1	-0.966269	1
Fibroblasts	DDIT4	-1.18866	1
Fibroblasts	AP000787.1	-0.966269	1
Fibroblasts	CRYAB	-0.966269	1
Fibroblasts	CNPY2	-0.966269	1
Fibroblasts	C12orf76	-0.966269	1
Fibroblasts	CDADC1	-0.966269	1
Fibroblasts	EXD2	-0.966269	1
Fibroblasts	LGMN	-0.966269	1
Fibroblasts	AC005562.1	-0.966269	1
Fibroblasts	SIRT7	-0.966269	1
Fibroblasts	AXL	-0.966269	1
Fibroblasts	MAGT1	-0.966269	1
Fibroblasts	OCRL	-0.966269	1
Fibroblasts	DKC1	-0.966269	1
Fibroblasts	BTF3L4	0.296765	1
Fibroblasts	SCCPDH	0.296765	1
Fibroblasts	SEPTIN10	0.296765	1
Fibroblasts	CYP4V2	0.296765	1
Fibroblasts	ZNF354B	0.296765	1
Fibroblasts	TSBP1-AS1	0.296765	1
Fibroblasts	FAM185A	0.296765	1
Fibroblasts	ACBD5	0.296765	1
Fibroblasts	FAM53B	0.296765	1
Fibroblasts	TALDO1	0.296765	1
Fibroblasts	RTTN	0.296765	1
Fibroblasts	MORF4L2	0.296765	1
Fibroblasts	FAM169A	0.355659	1
Fibroblasts	APOOL	-0.0333833	1
Fibroblasts	AC025159.1	-0.255776	1
Fibroblasts	TARBP1	-0.274391	1
Fibroblasts	RBBP6	-0.274391	1
Fibroblasts	FUCA1	-0.381307	1
Fibroblasts	ZFP69B	-0.381307	1
Fibroblasts	DHCR24	-0.381307	1
Fibroblasts	RTCA-AS1	-0.381307	1
Fibroblasts	SLC16A1	-0.381307	1
Fibroblasts	ALDH9A1	-0.381307	1
Fibroblasts	CYB5R1	-0.381307	1
Fibroblasts	FAM89A	-0.381307	1
Fibroblasts	TFB2M	-0.381307	1
Fibroblasts	IAH1	-0.381307	1
Fibroblasts	TTC32	-0.381307	1
Fibroblasts	MPV17	-0.381307	1
Fibroblasts	MTHFD2	-0.796344	1
Fibroblasts	C2orf76	-0.381307	1
Fibroblasts	MYO3B	-0.381307	1
Fibroblasts	CHROMR	-0.381307	1
Fibroblasts	KIAA2012-AS1	-0.381307	1
Fibroblasts	TTLL4	-0.381307	1
Fibroblasts	CHPF	-0.381307	1
Fibroblasts	COL4A3	-1.11827	1
Fibroblasts	CACNA2D2	-0.381307	1
Fibroblasts	MUSTN1	-0.381307	1
Fibroblasts	BCHE	-0.381307	1
Fibroblasts	TMEM41A	-0.381307	1
Fibroblasts	LAP3	-0.381307	1
Fibroblasts	H2AFZ	-0.381307	1
Fibroblasts	SNHG8	-0.381307	1
Fibroblasts	DHFR	-0.381307	1
Fibroblasts	C5orf30	-0.381307	1
Fibroblasts	STARD4	-0.381307	1
Fibroblasts	SAP30L-AS1	-0.381307	1
Fibroblasts	MAT2B	-0.381307	1
Fibroblasts	TAP1	-0.381307	1
Fibroblasts	AL359715.1	-0.381307	1
Fibroblasts	FAXC	-0.381307	1
Fibroblasts	RWDD1	-0.381307	1
Fibroblasts	AL589693.1	-0.381307	1
Fibroblasts	ACAT2	-0.381307	1
Fibroblasts	ORC5	-0.381307	1
Fibroblasts	AC006148.1	-0.381307	1
Fibroblasts	AC009403.1	-0.381307	1
Fibroblasts	NPM2	-0.381307	1
Fibroblasts	AC027031.2	-0.381307	1
Fibroblasts	GDA	-0.381307	1
Fibroblasts	AK8	-0.381307	1
Fibroblasts	ST8SIA6	-0.381307	1
Fibroblasts	AP3M1	-0.381307	1
Fibroblasts	SMNDC1	-0.381307	1
Fibroblasts	AFAP1L2	-0.381307	1
Fibroblasts	GFRA1	-0.381307	1
Fibroblasts	WDR11-AS1	-0.381307	1
Fibroblasts	CDKN1C	-0.381307	1
Fibroblasts	SLC22A18	-0.381307	1
Fibroblasts	RHOG	-0.381307	1
Fibroblasts	AC011092.2	-0.381307	1
Fibroblasts	CCDC34	-0.381307	1
Fibroblasts	MTA2	-0.381307	1
Fibroblasts	SLC22A10	-0.381307	1
Fibroblasts	MSANTD4	-0.381307	1
Fibroblasts	SORL1	-0.381307	1
Fibroblasts	RPUSD4	-0.381307	1
Fibroblasts	SLCO1C1	-0.381307	1
Fibroblasts	NR4A1	-0.381307	1
Fibroblasts	ESYT1	-0.381307	1
Fibroblasts	NAB2	-0.381307	1
Fibroblasts	DCTN2	-0.381307	1
Fibroblasts	TMEM116	-0.381307	1
Fibroblasts	DDX54	-0.381307	1
Fibroblasts	RFC5	-0.381307	1
Fibroblasts	AL359436.1	-0.381307	1
Fibroblasts	ANKRD10-IT1	-0.381307	1
Fibroblasts	APEX1	-0.381307	1
Fibroblasts	STYX	-0.381307	1
Fibroblasts	WDR89	-0.381307	1
Fibroblasts	RAB15	-0.381307	1
Fibroblasts	EIF2B2	-0.381307	1
Fibroblasts	C14orf178	-0.381307	1
Fibroblasts	CELF6	-0.381307	1
Fibroblasts	JMJD8	-0.381307	1
Fibroblasts	TRAF7	-0.381307	1
Fibroblasts	CCNF	-0.381307	1
Fibroblasts	CDH5	-0.381307	1
Fibroblasts	CES4A	-0.381307	1
Fibroblasts	C16orf70	-0.381307	1
Fibroblasts	ZNF821	-0.381307	1
Fibroblasts	DVL2	-0.381307	1
Fibroblasts	DNAH9	-0.381307	1
Fibroblasts	PEMT	-0.381307	1
Fibroblasts	CCDC144NL-AS1	-0.381307	1
Fibroblasts	TADA2A	-0.381307	1
Fibroblasts	SOX9	-0.381307	1
Fibroblasts	ST8SIA5	-0.381307	1
Fibroblasts	APC2	-0.381307	1
Fibroblasts	APBA3	-0.381307	1
Fibroblasts	MRPL34	-0.381307	1
Fibroblasts	MAST3	-0.381307	1
Fibroblasts	GDF15	-0.381307	1
Fibroblasts	KCNK6	-0.381307	1
Fibroblasts	ZNF350	-0.381307	1
Fibroblasts	ZNF841	-0.381307	1
Fibroblasts	ZNF28	-0.381307	1
Fibroblasts	ZNF549	-0.381307	1
Fibroblasts	ZNF446	-0.381307	1
Fibroblasts	PAK5	-0.381307	1
Fibroblasts	TTI1	-0.796344	1
Fibroblasts	CDH22	-0.381307	1
Fibroblasts	ARFRP1	-0.381307	1
Fibroblasts	LINC01422	-0.381307	1
Fibroblasts	CBY1	-0.381307	1
Fibroblasts	TTLL1	-0.381307	1
Fibroblasts	RAI2	-0.381307	1
Fibroblasts	TCEAL8	-0.381307	1
Fibroblasts	BRCC3	-0.381307	1
Fibroblasts	C8orf37-AS1	-0.381307	1
Fibroblasts	TSC22D1	-0.0593785	1
Fibroblasts	PLEKHG1	-0.463769	1
Fibroblasts	CTTNBP2NL	0.203656	1
Fibroblasts	DNPEP	0.203656	1
Fibroblasts	MAN2B2	0.203656	1
Fibroblasts	VTA1	0.203656	1
Fibroblasts	GRHPR	0.203656	1
Fibroblasts	HPS1	0.203656	1
Fibroblasts	KLHL28	0.203656	1
Fibroblasts	BST2	0.203656	1
Fibroblasts	LINC00461	-0.796344	1
Fibroblasts	PPP2R1B	0.296765	1
Fibroblasts	TSPAN18	-0.0918	1
Fibroblasts	MTCL1	-0.0918	1
Fibroblasts	SRSF10	0.203656	1
Fibroblasts	SELENOF	0.203656	1
Fibroblasts	RCN1	0.203656	1
Fibroblasts	VPS4A	0.203656	1
Fibroblasts	PREPL	0.0926245	1
Fibroblasts	AL390198.1	-0.866733	1
Fibroblasts	CDH11	-0.271124	1
Fibroblasts	RIPOR3	-0.463769	1
Fibroblasts	MIB2	0.10412	1
Fibroblasts	SLC35E2B	0.10412	1
Fibroblasts	TARDBP	0.10412	1
Fibroblasts	ZMYM1	0.10412	1
Fibroblasts	S100A13	0.10412	1
Fibroblasts	ARPC5	0.10412	1
Fibroblasts	H3F3A	0.10412	1
Fibroblasts	KCNH8	0.203656	1
Fibroblasts	PDAP1	0.10412	1
Fibroblasts	MIR2052HG	0.10412	1
Fibroblasts	MAN1B1	0.10412	1
Fibroblasts	TOLLIP	0.10412	1
Fibroblasts	CCDC90B	0.10412	1
Fibroblasts	AASDHPPT	0.10412	1
Fibroblasts	PTMS	0.10412	1
Fibroblasts	MYL6B	0.10412	1
Fibroblasts	PSMD7	0.10412	1
Fibroblasts	THRA	0.10412	1
Fibroblasts	CACNG4	0.10412	1
Fibroblasts	RALBP1	0.10412	1
Fibroblasts	WDR44	0.10412	1
Fibroblasts	MAP3K1	0.203656	1
Fibroblasts	KDM4B	-0.551232	1
Fibroblasts	MAP3K6	-0.703235	1
Fibroblasts	LURAP1	-0.703235	1
Fibroblasts	STRIP1	-0.703235	1
Fibroblasts	KIAA1614	-0.703235	1
Fibroblasts	RAB11FIP5	-0.703235	1
Fibroblasts	CCDC142	-0.703235	1
Fibroblasts	CALCRL	-0.703235	1
Fibroblasts	INPP1	-0.703235	1
Fibroblasts	TATDN2	-0.703235	1
Fibroblasts	PRDM8	-0.703235	1
Fibroblasts	SMAD1	-0.703235	1
Fibroblasts	TAPBP	-0.703235	1
Fibroblasts	PM20D2	-0.703235	1
Fibroblasts	LTV1	-0.703235	1
Fibroblasts	CFAP69	-0.703235	1
Fibroblasts	NUDCD1	-0.703235	1
Fibroblasts	BEND7	-0.703235	1
Fibroblasts	TRDMT1	-0.703235	1
Fibroblasts	SP1	-0.703235	1
Fibroblasts	APAF1	-0.703235	1
Fibroblasts	POLR3B	-0.703235	1
Fibroblasts	ZNF219	-0.703235	1
Fibroblasts	AL139317.5	-0.703235	1
Fibroblasts	AP5M1	-0.703235	1
Fibroblasts	GOLGA8A	-0.703235	1
Fibroblasts	SNRPA1	-0.703235	1
Fibroblasts	RNASEK	-0.703235	1
Fibroblasts	TUBG2	-0.703235	1
Fibroblasts	HEXD	-0.703235	1
Fibroblasts	MAP2K2	-0.703235	1
Fibroblasts	ZNF260	-0.703235	1
Fibroblasts	NAPA	-0.703235	1
Fibroblasts	NSFL1C	-0.703235	1
Fibroblasts	ZFP64	-0.703235	1
Fibroblasts	RBM3	-0.703235	1
Fibroblasts	UBE2A	-0.703235	1
Fibroblasts	TRHDE	-0.603699	1
Fibroblasts	GART	-0.381307	1
Fibroblasts	ITGA9-AS1	-0.644341	1
Fibroblasts	ATG3	-0.644341	1
Fibroblasts	MECOM	-0.644341	1
Fibroblasts	GRK4	-0.644341	1
Fibroblasts	JADE2	-0.644341	1
Fibroblasts	GSTA4	-0.644341	1
Fibroblasts	NEK6	-0.644341	1
Fibroblasts	IKZF5	-0.644341	1
Fibroblasts	EHBP1L1	-0.644341	1
Fibroblasts	PAAF1	-0.644341	1
Fibroblasts	SPCS2	-0.644341	1
Fibroblasts	GRIK4	-0.644341	1
Fibroblasts	MTHFD1	-0.644341	1
Fibroblasts	FSIP1	-0.644341	1
Fibroblasts	ARHGAP28	-0.644341	1
Fibroblasts	SYT7	-0.603699	1
Fibroblasts	PSMG2	-0.603699	1
Fibroblasts	NEXMIF	-0.381307	1
Fibroblasts	ZER1	0.240182	1
Fibroblasts	ZNF678	-0.381307	1
Fibroblasts	RRP1B	-0.158914	1
Fibroblasts	PAIP2	-0.101199	1
Fibroblasts	AP2A2	-0.455307	1
Fibroblasts	BMERB1	-0.381307	1
Fibroblasts	G3BP2	-0.381307	1
Fibroblasts	APLP2	-0.229304	1
Fibroblasts	ENPP2	-0.0187366	1
Fibroblasts	BLOC1S2	0.0337309	1
Fibroblasts	BTBD11	0.0337309	1
Fibroblasts	PRPF39	0.0337309	1
Fibroblasts	EFCAB11	0.0337309	1
Fibroblasts	BRF1	0.0337309	1
Fibroblasts	WHAMM	0.0337309	1
Fibroblasts	TOB2	0.0337309	1
Fibroblasts	ZBTB8OS	0.078125	1
Fibroblasts	SNX29	-0.317176	1
Fibroblasts	CD46	-0.0593785	1
Fibroblasts	CNST	-0.0593785	1
Fibroblasts	NOP58	-0.229304	1
Fibroblasts	PACRGL	-0.229304	1
Fibroblasts	FRMD3	-0.229304	1
Fibroblasts	GOSR1	-0.229304	1
Fibroblasts	ISM1	-0.381307	1
Fibroblasts	PTK7	-0.381307	1
Fibroblasts	TXNRD1	-0.381307	1
Fibroblasts	SS18	-0.381307	1
Fibroblasts	ADAMTSL4-AS1	-0.118272	1
Fibroblasts	DSTYK	-0.118272	1
Fibroblasts	AC008629.1	-0.381307	1
Fibroblasts	SLC17A5	-0.118272	1
Fibroblasts	CTSL	-0.118272	1
Fibroblasts	C12orf73	-0.118272	1
Fibroblasts	C3	-0.118272	1
Fibroblasts	SUPT5H	-0.381307	1
Fibroblasts	TMEM144	-0.0593785	1
Fibroblasts	SPTBN1	-0.325812	1
Fibroblasts	TTC7B	-0.496784	1
Fibroblasts	AC046134.2	-0.255776	1
Fibroblasts	CASP9	-0.381307	1
Fibroblasts	ELK4	-0.381307	1
Fibroblasts	EIPR1	-0.381307	1
Fibroblasts	DNAJC27-AS1	-0.381307	1
Fibroblasts	UXS1	-0.381307	1
Fibroblasts	FRZB	-0.381307	1
Fibroblasts	DAG1	-0.381307	1
Fibroblasts	SLC41A3	-0.381307	1
Fibroblasts	RBM47	-0.381307	1
Fibroblasts	UCHL1	-0.381307	1
Fibroblasts	HERC5	-0.381307	1
Fibroblasts	BASP1-AS1	-0.381307	1
Fibroblasts	LRRC17	-0.381307	1
Fibroblasts	PEX2	-0.381307	1
Fibroblasts	LRRC69	-0.381307	1
Fibroblasts	TPM2	-0.381307	1
Fibroblasts	AKNA	-0.381307	1
Fibroblasts	FADS3	-0.381307	1
Fibroblasts	TLE3	-0.381307	1
Fibroblasts	LARP6	-0.381307	1
Fibroblasts	WDR61	-0.381307	1
Fibroblasts	ATP1B2	-0.381307	1
Fibroblasts	HDAC5	-0.381307	1
Fibroblasts	SNF8	-0.381307	1
Fibroblasts	AC007780.1	-0.381307	1
Fibroblasts	SLC25A42	-0.381307	1
Fibroblasts	USF2	-0.381307	1
Fibroblasts	PHLDB3	-0.381307	1
Fibroblasts	RPS21	-0.381307	1
Fibroblasts	ZNF81	-0.381307	1
Fibroblasts	ABCE1	-0.381307	1
Fibroblasts	AC106791.1	-0.381307	1
Fibroblasts	BRI3	-0.381307	1
Fibroblasts	RGS20	-0.381307	1
Fibroblasts	ZNF24	-0.381307	1
Fibroblasts	RPS16	-0.381307	1
Fibroblasts	CACNG8	-0.381307	1
Fibroblasts	PAX8-AS1	-0.381307	1
Fibroblasts	SLC40A1	-0.381307	1
Fibroblasts	PER2	-0.381307	1
Fibroblasts	COPB2	-0.381307	1
Fibroblasts	REST	-0.381307	1
Fibroblasts	DCTD	-0.381307	1
Fibroblasts	CFAP97	-0.381307	1
Fibroblasts	HMGCS1	-0.381307	1
Fibroblasts	SLC30A5	-0.381307	1
Fibroblasts	CKMT2	-0.381307	1
Fibroblasts	FAM53C	-0.381307	1
Fibroblasts	RPF2	-0.381307	1
Fibroblasts	HINT3	-0.381307	1
Fibroblasts	AGPAT5	-0.381307	1
Fibroblasts	CTR9	-0.381307	1
Fibroblasts	POLA2	-0.381307	1
Fibroblasts	EED	-0.381307	1
Fibroblasts	AC092821.3	-0.381307	1
Fibroblasts	GCH1	-0.381307	1
Fibroblasts	ISLR	-0.381307	1
Fibroblasts	SMG9	-0.381307	1
Fibroblasts	DOK5	-0.381307	1
Fibroblasts	RAE1	-0.381307	1
Fibroblasts	HDAC6	-0.381307	1
Fibroblasts	HDAC8	-0.381307	1
Fibroblasts	LINC01250	-0.188662	1
Fibroblasts	CIZ1	-0.0187366	1
Fibroblasts	LUC7L	-0.501601	1
Fibroblasts	ELF1	-0.4402	1
Fibroblasts	MAP3K3	-0.661415	1
Fibroblasts	MLLT10	-0.293844	1
Fibroblasts	KLF9	-0.53331	1
Fibroblasts	DOCK3	0.23167	1
Fibroblasts	USP32	-0.188662	1
Fibroblasts	FAM172A	-0.547957	1
Fibroblasts	NCEH1	-0.158914	1
Fibroblasts	PDCD6	-0.158914	1
Fibroblasts	ZNF862	-0.158914	1
Fibroblasts	TGS1	-0.158914	1
Fibroblasts	HSF1	-0.158914	1
Fibroblasts	HPS5	-0.158914	1
Fibroblasts	ARHGAP44	-0.158914	1
Fibroblasts	LSM12	-0.158914	1
Fibroblasts	TSPOAP1	-0.158914	1
Fibroblasts	ABHD12	-0.158914	1
Fibroblasts	SOGA1	-0.158914	1
Fibroblasts	RNF4	-0.118272	1
Fibroblasts	DLEU1	0.296765	1
Fibroblasts	MTMR12	-0.243803	1
Fibroblasts	STAU2	-0.565731	1
Fibroblasts	ENSA	-0.488222	1
Fibroblasts	STXBP5L	0.0425011	1
Fibroblasts	NR2F1-AS1	-0.265829	1
Fibroblasts	PRDM5	-0.381307	1
Fibroblasts	CDRT4	-0.796344	1
Fibroblasts	GFOD1	-1.0918	1
Fibroblasts	TTC37	-0.433774	1
Fibroblasts	AC027288.3	-0.285091	1
Fibroblasts	RGS7	-0.468769	1
Fibroblasts	CEP192	-0.298844	1
Fibroblasts	SEMA5A	-0.24804	1
Fibroblasts	DIS3L2	0.338585	1
Fibroblasts	DOCK1	0.0230836	1
Fibroblasts	PCDH15	-0.188662	1
Fibroblasts	KCNMB4	-0.188662	1
Fibroblasts	SFI1	-0.188662	1
Fibroblasts	RGS12	-0.274391	1
Fibroblasts	DSCAM	-0.322413	1
Fibroblasts	TMEM181	0.618693	1
Fibroblasts	SYT11	-0.703235	1
Fibroblasts	AL078459.1	-0.0593785	1
Fibroblasts	LMNA	-0.0593785	1
Fibroblasts	RMDN2	-0.0593785	1
Fibroblasts	CHCHD6	-0.0593785	1
Fibroblasts	TMEM175	-0.0593785	1
Fibroblasts	NSUN7	-0.0593785	1
Fibroblasts	RCHY1	-0.0593785	1
Fibroblasts	DEPTOR	-0.0593785	1
Fibroblasts	DCAF12	-0.0593785	1
Fibroblasts	S1PR3	-0.0593785	1
Fibroblasts	ZNF487	-0.0593785	1
Fibroblasts	NOX4	0.203656	1
Fibroblasts	IPO8	-0.0593785	1
Fibroblasts	KANSL2	-0.0593785	1
Fibroblasts	COG4	-0.0593785	1
Fibroblasts	CNTROB	-0.0593785	1
Fibroblasts	PLEKHM1	-0.0593785	1
Fibroblasts	IMPACT	-0.0593785	1
Fibroblasts	ZNF587B	-0.0593785	1
Fibroblasts	EXOSC10	-0.118272	1
Fibroblasts	SLC4A1AP	-0.118272	1
Fibroblasts	PRKG2	-0.118272	1
Fibroblasts	BLOC1S5	-0.118272	1
Fibroblasts	DHX16	-0.118272	1
Fibroblasts	NFKB2	-0.118272	1
Fibroblasts	RDH11	-0.118272	1
Fibroblasts	RPGRIP1L	-0.118272	1
Fibroblasts	CHMP1B	-0.118272	1
Fibroblasts	SATB1-AS1	-0.158914	1
Fibroblasts	NUDT3	-0.158914	1
Fibroblasts	SARS	-0.265829	1
Fibroblasts	LIMS1	0.0110108	1
Fibroblasts	FBXL5	-0.00933786	1
Fibroblasts	GRSF1	-0.381307	1
Fibroblasts	UFSP2	-0.381307	1
Fibroblasts	DIAPH1	-0.381307	1
Fibroblasts	KPNA5	-0.381307	1
Fibroblasts	SLC2A12	-0.381307	1
Fibroblasts	POR	-0.381307	1
Fibroblasts	PFKP	-0.381307	1
Fibroblasts	CUL2	-0.603699	1
Fibroblasts	VPS26B	-0.381307	1
Fibroblasts	ZNF410	-0.381307	1
Fibroblasts	PGP	-0.381307	1
Fibroblasts	CAMTA2	-0.381307	1
Fibroblasts	FXR2	-0.381307	1
Fibroblasts	METTL4	-0.381307	1
Fibroblasts	LTBP3	-0.255776	1
Fibroblasts	LAMB2	0.10412	1
Fibroblasts	AC116345.1	0.0337309	1
Fibroblasts	YTHDC1	0.121194	1
Fibroblasts	CEBPD	-0.433774	1
Fibroblasts	COL4A2	-0.293844	1
Fibroblasts	ASXL1	-0.196882	1
Fibroblasts	CPE	-0.381307	1
Fibroblasts	BX284613.2	-0.53331	1
Fibroblasts	MTMR6	-0.381307	1
Fibroblasts	WDR26	-0.866733	1
Fibroblasts	ZEB1	-0.249059	1
Fibroblasts	NPEPPS	-0.0593785	1
Fibroblasts	SERAC1	0.203656	1
Fibroblasts	ZNF891	0.203656	1
Fibroblasts	P4HA2	0.10412	1
Fibroblasts	CSNK1D	-0.644341	1
Fibroblasts	NFASC	-0.722344	1
Fibroblasts	RRAS2	0.0661523	1
Fibroblasts	VPS13D	-0.345683	1
Fibroblasts	GPATCH2	0.441816	1
Fibroblasts	GPC5	-0.813023	1
Fibroblasts	TSPAN5	-0.554638	1
Fibroblasts	LPIN1	-0.381307	1
Fibroblasts	BRD2	0.426048	1
Fibroblasts	MTPN	0.426048	1
Fibroblasts	PIBF1	0.0110108	1
Fibroblasts	SUGP2	-0.644341	1
Fibroblasts	ITGA10	-0.0593785	1
Fibroblasts	CCDC6	0.133267	1
Fibroblasts	PTK2	-0.0792781	1
Fibroblasts	MTAP	-0.703235	1
Fibroblasts	WDTC1	-0.603699	1
Fibroblasts	DCUN1D4	-0.0593785	1
Fibroblasts	XRN2	0.0337309	1
Fibroblasts	PHACTR1	0.203656	1
Fibroblasts	PKD2	-0.455307	1
Fibroblasts	ZNRF3	-0.234465	1
Fibroblasts	ARIH1	0.185734	1
Fibroblasts	NCOA3	0.142255	1
Fibroblasts	ACSL3	-0.0373522	1
Fibroblasts	CELF4	-0.603699	1
Fibroblasts	KCNQ3	0.0220491	1
Fibroblasts	APBA1	-0.0187366	1
Fibroblasts	XRCC5	0.002022	1
Fibroblasts	DYRK1A	-0.0885249	1
Fibroblasts	DCDC2C	-0.0817464	1
Fibroblasts	ELOVL5	-0.644341	1
Fibroblasts	ITGB3BP	-0.506838	1
Fibroblasts	SUSD1	-0.506838	1
Fibroblasts	PIAS2	-0.243803	1
Fibroblasts	NBL1	-0.0333833	1
Fibroblasts	CBFB	0.00571648	1
Fibroblasts	ZNF586	0.00571648	1
Fibroblasts	MIGA1	0.149208	1
Fibroblasts	PPP6R2	0.0493277	1
Fibroblasts	SMURF2	-0.133379	1
Fibroblasts	CHFR	0.319133	1
Fibroblasts	MLXIP	-0.51881	1
Fibroblasts	SBF2	-0.162297	1
Fibroblasts	HMGB1	-0.118272	1
Fibroblasts	MARCH6	-0.291109	1
Fibroblasts	GRIK2	-0.644341	1
Fibroblasts	DCAF8	-0.53331	1
Fibroblasts	RHOQ	-0.53331	1
Fibroblasts	FAM160B2	-0.796344	1
Fibroblasts	FOXP2	0.0337309	1
Fibroblasts	LDB2	-0.503297	1
Fibroblasts	DCLK1	-0.0298343	1
Fibroblasts	MLPH	0.46669	1
Fibroblasts	TRPC1	-0.146841	1
Fibroblasts	LMBRD1	-0.644341	1
Fibroblasts	PDCD6IP	-0.551232	1
Fibroblasts	TACC1	-0.392195	1
Fibroblasts	EEF1D	-0.0593785	1
Fibroblasts	LATS1	0.00571648	1
Fibroblasts	CFDP1	0.0881786	1
Fibroblasts	DIPK1A	-0.496784	1
Fibroblasts	RNF168	-0.274391	1
Fibroblasts	FAR2	-0.381307	1
Fibroblasts	SPIRE1	-0.314192	1
Fibroblasts	RBFOX2	-0.0918	1
Fibroblasts	EPB41	-0.146841	1
Fibroblasts	HDAC7	-0.0333833	1
Fibroblasts	RNF115	-0.431933	1
Fibroblasts	KAT6B	-0.265829	1
Fibroblasts	ZNF207	-0.305358	1
Fibroblasts	SNAP25	-0.471504	1
Fibroblasts	PPHLN1	-0.463769	1
Fibroblasts	YAF2	-0.140299	1
Fibroblasts	FOXJ3	-0.0333833	1
Fibroblasts	CENPC	-0.0187366	1
Fibroblasts	CCSER2	-0.506838	1
Fibroblasts	TMEM50B	0.203656	1
Fibroblasts	USP14	-0.381307	1
Fibroblasts	GNA12	-0.140299	1
Fibroblasts	MDM4	-0.0817464	1
Fibroblasts	LEF1	-0.307306	1
Fibroblasts	GPSM2	-1.11827	1
Fibroblasts	ARV1	-1.11827	1
Fibroblasts	DESI2	-1.11827	1
Fibroblasts	AC016727.1	-1.11827	1
Fibroblasts	ARPC4	-1.11827	1
Fibroblasts	IFRD2	-1.11827	1
Fibroblasts	DCAF1	-1.11827	1
Fibroblasts	KLHL8	-1.11827	1
Fibroblasts	LIMK1	-1.11827	1
Fibroblasts	FBXL13	-1.11827	1
Fibroblasts	SMIM19	-1.11827	1
Fibroblasts	IDNK	-1.11827	1
Fibroblasts	ADGRA1	-1.11827	1
Fibroblasts	TCIRG1	-1.11827	1
Fibroblasts	HEPACAM	-1.38131	1
Fibroblasts	KCTD10	-1.11827	1
Fibroblasts	POLE	-1.11827	1
Fibroblasts	HEATR4	-1.79634	1
Fibroblasts	DUSP3	-1.11827	1
Fibroblasts	FECH	-1.11827	1
Fibroblasts	ZNF90	-1.11827	1
Fibroblasts	ZNF461	-1.11827	1
Fibroblasts	PSMC4	-1.11827	1
Fibroblasts	RBM10	-1.11827	1
Fibroblasts	LRCH2	-1.11827	1
Fibroblasts	MYO6	0.0461146	1
Fibroblasts	ADAM33	0.10412	1
Fibroblasts	VIM	-0.200734	1
Fibroblasts	MNAT1	-0.255776	1
Fibroblasts	PDCD4	-1.18866	1
Fibroblasts	FBLN1	-0.425028	1
Fibroblasts	UBE2D3	-0.0425047	1
Fibroblasts	ATG10	0.149208	1
Fibroblasts	CCNT2	0.133267	1
Fibroblasts	AL137139.2	-0.0333833	1
Fibroblasts	EPB41L4A	-0.140299	1
Fibroblasts	CEP85L	-0.101199	1
Fibroblasts	RFTN2	-0.0593785	1
Fibroblasts	RNF207	-0.796344	1
Fibroblasts	ATP13A2	-0.796344	1
Fibroblasts	SLC9A1	-0.796344	1
Fibroblasts	NDC1	-0.796344	1
Fibroblasts	AL356488.2	-0.796344	1
Fibroblasts	ATP5PB	-0.796344	1
Fibroblasts	SCNM1	-0.796344	1
Fibroblasts	MPC2	-0.796344	1
Fibroblasts	AL161734.2	-0.796344	1
Fibroblasts	DDX59-AS1	-0.796344	1
Fibroblasts	EIF2D	-0.796344	1
Fibroblasts	MAPKAPK2	-0.796344	1
Fibroblasts	MRPL33	-0.796344	1
Fibroblasts	MCEE	-0.796344	1
Fibroblasts	TTC31	-0.796344	1
Fibroblasts	SCHLAP1	-0.866733	1
Fibroblasts	FBXO36	-0.796344	1
Fibroblasts	SH3BP4	-0.796344	1
Fibroblasts	SH3BP5-AS1	-0.796344	1
Fibroblasts	SLC25A20	-0.796344	1
Fibroblasts	IL17RD	-0.796344	1
Fibroblasts	DNAH12	-0.796344	1
Fibroblasts	SPICE1	-0.796344	1
Fibroblasts	TXNRD3	-0.796344	1
Fibroblasts	RPN1	-0.796344	1
Fibroblasts	PXYLP1	-0.796344	1
Fibroblasts	GYG1	-0.796344	1
Fibroblasts	LSG1	-0.796344	1
Fibroblasts	KIT	-0.796344	1
Fibroblasts	TPPP	-0.796344	1
Fibroblasts	C5orf22	-0.796344	1
Fibroblasts	FAM174A	-0.796344	1
Fibroblasts	MYLK4	-0.796344	1
Fibroblasts	ZSCAN26	-0.796344	1
Fibroblasts	RPL10A	-0.796344	1
Fibroblasts	LYRM2	-0.796344	1
Fibroblasts	HDAC2	-0.796344	1
Fibroblasts	ZUP1	-1.11827	1
Fibroblasts	STK17A	-0.796344	1
Fibroblasts	ZNF736	-0.796344	1
Fibroblasts	AC019257.1	-0.796344	1
Fibroblasts	CHMP7	-0.796344	1
Fibroblasts	ARMC1	-0.796344	1
Fibroblasts	COPS5	-0.796344	1
Fibroblasts	OSTF1	-0.796344	1
Fibroblasts	CDC26	-0.796344	1
Fibroblasts	TLR4	-0.796344	1
Fibroblasts	TRUB2	-0.796344	1
Fibroblasts	SURF1	-0.796344	1
Fibroblasts	TMEM254	-0.796344	1
Fibroblasts	CUEDC2	-0.796344	1
Fibroblasts	AS3MT	-0.796344	1
Fibroblasts	ABCC8	-0.796344	1
Fibroblasts	BSCL2	-1.38131	1
Fibroblasts	AP001462.1	-0.796344	1
Fibroblasts	GRK2	-0.796344	1
Fibroblasts	NADSYN1	-0.796344	1
Fibroblasts	MRPL48	-0.796344	1
Fibroblasts	ANKRD49	-0.796344	1
Fibroblasts	DLAT	-0.796344	1
Fibroblasts	IGSF9B	-0.796344	1
Fibroblasts	A2M	-0.796344	1
Fibroblasts	CLEC1A	-0.796344	1
Fibroblasts	WBP11	-0.796344	1
Fibroblasts	AC092828.1	-0.796344	1
Fibroblasts	LINC02398	-0.796344	1
Fibroblasts	SLC48A1	-0.796344	1
Fibroblasts	ACTR6	-0.796344	1
Fibroblasts	SPRYD7	-0.796344	1
Fibroblasts	GRTP1	-0.796344	1
Fibroblasts	CFL2	-0.796344	1
Fibroblasts	LINC02328	-0.796344	1
Fibroblasts	IVD	-0.796344	1
Fibroblasts	COX5A	-0.796344	1
Fibroblasts	LINGO1	-0.796344	1
Fibroblasts	VPS33B	-0.796344	1
Fibroblasts	NME3	-0.796344	1
Fibroblasts	NPW	-0.796344	1
Fibroblasts	ERCC4	-0.796344	1
Fibroblasts	ATP6V0D1	-0.796344	1
Fibroblasts	SLC7A6	-0.796344	1
Fibroblasts	SHPK	-0.796344	1
Fibroblasts	TMEM104	-0.796344	1
Fibroblasts	ENDOV	-1.11827	1
Fibroblasts	B3GNTL1	-0.796344	1
Fibroblasts	SEH1L	-0.796344	1
Fibroblasts	RNF125	-0.796344	1
Fibroblasts	HSBP1L1	-0.796344	1
Fibroblasts	ZNF625	-0.796344	1
Fibroblasts	NDUFB7	-0.796344	1
Fibroblasts	ZNF566	-0.796344	1
Fibroblasts	DYRK1B	-0.796344	1
Fibroblasts	TOMM40	-0.796344	1
Fibroblasts	SPHK2	-0.796344	1
Fibroblasts	PIH1D1	-0.796344	1
Fibroblasts	CDC42EP5	-0.796344	1
Fibroblasts	BMP2	-0.796344	1
Fibroblasts	EEF1A2	-0.796344	1
Fibroblasts	RCAN1	-0.796344	1
Fibroblasts	MX2	-1.38131	1
Fibroblasts	SGSM3	-0.796344	1
Fibroblasts	TEF	-0.796344	1
Fibroblasts	A4GALT	-0.796344	1
Fibroblasts	DENND6B	-0.796344	1
Fibroblasts	LMF2	-0.796344	1
Fibroblasts	UBQLN2	-0.796344	1
Fibroblasts	ATP6AP1	-0.796344	1
Fibroblasts	AL157944.1	-0.703235	1
Fibroblasts	NAT8L	-0.703235	1
Fibroblasts	RNF175	-0.703235	1
Fibroblasts	ICA1	-0.703235	1
Fibroblasts	TSPAN13	-0.703235	1
Fibroblasts	AC002451.1	-0.703235	1
Fibroblasts	LINC01414	-0.703235	1
Fibroblasts	MIR31HG	-0.703235	1
Fibroblasts	AL157886.1	-0.703235	1
Fibroblasts	C9orf78	-0.703235	1
Fibroblasts	NOLC1	-0.703235	1
Fibroblasts	GSTO2	-0.703235	1
Fibroblasts	FOLH1	-0.703235	1
Fibroblasts	AC009522.1	-0.703235	1
Fibroblasts	GLTP	-0.703235	1
Fibroblasts	RFXAP	-0.703235	1
Fibroblasts	PPP4R4	-0.703235	1
Fibroblasts	DISP2	-0.703235	1
Fibroblasts	NARS	-0.703235	1
Fibroblasts	ZNF77	-0.703235	1
Fibroblasts	ZNF615	-0.703235	1
Fibroblasts	SPANXA2-OT1	-0.703235	1
Fibroblasts	UBE2E2	-0.0276697	1
Fibroblasts	CACNA1D	-0.0276697	1
Fibroblasts	XAF1	-0.381307	1
Fibroblasts	PILRB	0.246725	1
Fibroblasts	TMEM232	-0.274391	1
Fibroblasts	PTPN9	-0.314192	1
Fibroblasts	NPAS3	0.0110108	1
Fibroblasts	SMAD4	-0.220842	1
Fibroblasts	ABCA5	0.0926245	1
Fibroblasts	SLC22A15	-0.274391	1
Fibroblasts	STK38	-0.181998	1
Fibroblasts	PIAS1	-0.209126	1
Fibroblasts	GYG2	-0.703235	1
Fibroblasts	KALRN	-0.456595	1
Fibroblasts	ZNF91	-0.0487313	1
Fibroblasts	YY1	-0.255776	1
Fibroblasts	SENP7	-0.0276697	1
Fibroblasts	NECAP2	-0.381307	1
Fibroblasts	NBPF3	-0.381307	1
Fibroblasts	SYF2	-0.381307	1
Fibroblasts	DMAP1	-0.381307	1
Fibroblasts	IFI44	-0.381307	1
Fibroblasts	ATP1A1-AS1	-0.381307	1
Fibroblasts	TLR5	-0.381307	1
Fibroblasts	LINC01117	-0.381307	1
Fibroblasts	NYAP2	-0.381307	1
Fibroblasts	SYNPR	-0.381307	1
Fibroblasts	PODXL2	-0.381307	1
Fibroblasts	HMCES	-0.381307	1
Fibroblasts	ENPEP	-0.381307	1
Fibroblasts	SAP30	-0.381307	1
Fibroblasts	WDR55	-0.381307	1
Fibroblasts	LY86-AS1	-0.381307	1
Fibroblasts	DYNLT1	-0.381307	1
Fibroblasts	SLC22A2	-0.381307	1
Fibroblasts	FAM200A	-0.381307	1
Fibroblasts	SMO	-0.381307	1
Fibroblasts	TRIM35	-0.381307	1
Fibroblasts	GRIN3A	-0.381307	1
Fibroblasts	SPOCK2	-0.381307	1
Fibroblasts	FUT11	-0.381307	1
Fibroblasts	PGAM1	-0.381307	1
Fibroblasts	CASC2	-0.381307	1
Fibroblasts	VPS37C	-0.381307	1
Fibroblasts	PCED1B	-0.381307	1
Fibroblasts	SMARCD1	-0.381307	1
Fibroblasts	NEMP1	-0.381307	1
Fibroblasts	PTPRR	-0.381307	1
Fibroblasts	IRS2	-0.381307	1
Fibroblasts	ZFHX2	-0.381307	1
Fibroblasts	SLC25A21	-0.381307	1
Fibroblasts	ENTPD5	-0.381307	1
Fibroblasts	HCFC1R1	-0.381307	1
Fibroblasts	SALL1	-0.381307	1
Fibroblasts	RTN4RL1	-0.381307	1
Fibroblasts	COX10-AS1	-0.381307	1
Fibroblasts	B9D1	-0.381307	1
Fibroblasts	FAM104A	-0.381307	1
Fibroblasts	CANT1	-0.381307	1
Fibroblasts	AC025887.2	-0.381307	1
Fibroblasts	MEX3C	-0.381307	1
Fibroblasts	FSTL3	-0.381307	1
Fibroblasts	TRAPPC5	-0.381307	1
Fibroblasts	CCDC124	-0.381307	1
Fibroblasts	ZNF486	-0.381307	1
Fibroblasts	FAM98C	-0.381307	1
Fibroblasts	LIPE	-0.381307	1
Fibroblasts	AC011476.3	-0.381307	1
Fibroblasts	CD40	-0.381307	1
Fibroblasts	ABCG1	-0.381307	1
Fibroblasts	MGAT3	-0.381307	1
Fibroblasts	SHROOM2	-0.381307	1
Fibroblasts	SCML1	-0.381307	1
Fibroblasts	MAP3K15	-0.381307	1
Fibroblasts	GK	-0.381307	1
Fibroblasts	NDUFA1	-0.381307	1
Fibroblasts	MXRA8	-0.381307	1
Fibroblasts	SYNC	-0.381307	1
Fibroblasts	TXNDC12	-0.381307	1
Fibroblasts	LINC01358	-0.381307	1
Fibroblasts	ALG6	-0.381307	1
Fibroblasts	TYW3	-0.381307	1
Fibroblasts	LRRC39	-0.381307	1
Fibroblasts	DDX20	-0.381307	1
Fibroblasts	PIAS3	-0.381307	1
Fibroblasts	UBE2Q1	-0.381307	1
Fibroblasts	MR1	-0.381307	1
Fibroblasts	TBCE.1	-0.381307	1
Fibroblasts	EMILIN1	-0.381307	1
Fibroblasts	MCFD2	-0.381307	1
Fibroblasts	AC092839.1	-0.381307	1
Fibroblasts	POLE4	-0.381307	1
Fibroblasts	COX5B	-0.381307	1
Fibroblasts	THAP4	-0.381307	1
Fibroblasts	ZNF660	-0.381307	1
Fibroblasts	PDHB	-0.381307	1
Fibroblasts	CD200	-0.381307	1
Fibroblasts	CCDC80	0.355659	1
Fibroblasts	DNAJB11	-0.381307	1
Fibroblasts	NOP14	-0.381307	1
Fibroblasts	TXK	-0.381307	1
Fibroblasts	WDFY3-AS2	-0.381307	1
Fibroblasts	NSUN2	-0.381307	1
Fibroblasts	BTF3	-0.381307	1
Fibroblasts	HEXB	-0.381307	1
Fibroblasts	TAF7	-0.381307	1
Fibroblasts	SLU7	-0.381307	1
Fibroblasts	RIOK1	-0.381307	1
Fibroblasts	MAK	-0.381307	1
Fibroblasts	PEX6	-0.381307	1
Fibroblasts	ARL4A	-0.381307	1
Fibroblasts	TMEM130	-0.381307	1
Fibroblasts	PARP12	-0.381307	1
Fibroblasts	ZNF212	-0.381307	1
Fibroblasts	NOM1	-0.381307	1
Fibroblasts	GFRA2	-0.381307	1
Fibroblasts	OTUD6B	-0.381307	1
Fibroblasts	SLC25A32	-0.381307	1
Fibroblasts	ENY2	-0.381307	1
Fibroblasts	DERL1	-0.381307	1
Fibroblasts	ZNF16	-0.381307	1
Fibroblasts	NMRK1	-0.381307	1
Fibroblasts	AL160272.1	-0.381307	1
Fibroblasts	ANKRD16	-0.381307	1
Fibroblasts	LOXL4	-0.381307	1
Fibroblasts	LZTS2	-0.381307	1
Fibroblasts	EIF3F	-0.381307	1
Fibroblasts	LDHA	-0.381307	1
Fibroblasts	OTUB1	-0.381307	1
Fibroblasts	MRGPRF	-0.381307	1
Fibroblasts	ALG8	-0.381307	1
Fibroblasts	CFAP300	-0.381307	1
Fibroblasts	RNF41	-0.381307	1
Fibroblasts	AC073569.2	-0.381307	1
Fibroblasts	PRMT5	-0.381307	1
Fibroblasts	TIMM9	-0.381307	1
Fibroblasts	MTA1	-0.381307	1
Fibroblasts	EMC4	-0.381307	1
Fibroblasts	CCDC9B	-0.381307	1
Fibroblasts	RAD51-AS1	-0.381307	1
Fibroblasts	CSPG4	-0.381307	1
Fibroblasts	MAN2A2	-0.381307	1
Fibroblasts	NME4	-0.381307	1
Fibroblasts	SNHG9	-0.381307	1
Fibroblasts	ZSCAN32	-0.381307	1
Fibroblasts	C16orf89	-0.381307	1
Fibroblasts	RSL1D1	-0.381307	1
Fibroblasts	MAZ	-0.381307	1
Fibroblasts	RNF40	-0.381307	1
Fibroblasts	BEAN1	-0.381307	1
Fibroblasts	TAF1C	-0.381307	1
Fibroblasts	AC009154.1	-0.381307	1
Fibroblasts	GALNS	-0.381307	1
Fibroblasts	DERL2	-0.381307	1
Fibroblasts	MAP2K3	-0.381307	1
Fibroblasts	POLDIP2	-0.381307	1
Fibroblasts	CORO6	-0.381307	1
Fibroblasts	UTP6	-0.381307	1
Fibroblasts	RAB5C	-0.381307	1
Fibroblasts	SLC25A39	-0.381307	1
Fibroblasts	LLGL2	-0.381307	1
Fibroblasts	CHMP6	-0.381307	1
Fibroblasts	SLC14A1	-0.381307	1
Fibroblasts	SNHG22	-0.381307	1
Fibroblasts	RAB11B	-0.381307	1
Fibroblasts	DHPS	-0.381307	1
Fibroblasts	AC092296.2	-0.381307	1
Fibroblasts	TIMM50	-0.381307	1
Fibroblasts	PLAUR	-0.381307	1
Fibroblasts	HSD17B14	-0.381307	1
Fibroblasts	TGIF2	-0.381307	1
Fibroblasts	POFUT2	-0.381307	1
Fibroblasts	GNB1L	-0.381307	1
Fibroblasts	MAFF	-0.381307	1
Fibroblasts	FAM156A	-0.381307	1
Fibroblasts	SSR4	-0.381307	1
Fibroblasts	MBTPS1	-0.381307	1
Fibroblasts	IPO9	0.0337309	1
Fibroblasts	PDZD8	0.0337309	1
Fibroblasts	EIF2AK4	0.0337309	1
Fibroblasts	ARHGEF9	-0.243803	1
Fibroblasts	PIGL	0.10412	1
Fibroblasts	CUEDC1	0.10412	1
Fibroblasts	TPM4	-0.76833	1
Fibroblasts	DAPK1	0.185734	1
Fibroblasts	UBC	0.296765	1
Fibroblasts	ABCA6	-0.138035	1
Fibroblasts	RAP1A	0.256123	1
Fibroblasts	SEPTIN2	-0.229304	1
Fibroblasts	DCUN1D1	-0.480842	1
Fibroblasts	ITGAV	-0.229304	1
Fibroblasts	FBH1	-0.229304	1
Fibroblasts	LY6E-DT	0.203656	1
Fibroblasts	NACC2	-0.118272	1
Fibroblasts	FAXDC2	-0.0333833	1
Fibroblasts	THBS1	-0.488222	1
Fibroblasts	AC119673.2	-0.455307	1
Fibroblasts	LEPR	-0.381307	1
Fibroblasts	LHCGR	-0.72923	1
Fibroblasts	ZDHHC17	-0.551232	1
Fibroblasts	MRVI1	0.166181	1
Fibroblasts	PREX2	-0.281771	1
Fibroblasts	WASF2	-0.317176	1
Fibroblasts	ANKRD36B	-0.00279502	1
Fibroblasts	RPRD1A	-0.00279502	1
Fibroblasts	SAMD4A	-0.554143	1
Fibroblasts	PSMA5	0.355659	1
Fibroblasts	PIGF	0.0337309	1
Fibroblasts	SULT1C2	0.0337309	1
Fibroblasts	RBMS3-AS3	0.0337309	1
Fibroblasts	TMA7	0.0337309	1
Fibroblasts	H1FX-AS1	0.0337309	1
Fibroblasts	COMMD2	0.0337309	1
Fibroblasts	ERICH6-AS1	0.0337309	1
Fibroblasts	HINT1	0.0337309	1
Fibroblasts	GPLD1	0.0337309	1
Fibroblasts	PHF1	0.0337309	1
Fibroblasts	KLHDC3	0.0337309	1
Fibroblasts	BLVRA	0.0337309	1
Fibroblasts	CCT6A	0.0337309	1
Fibroblasts	CNOT7	0.0337309	1
Fibroblasts	TXN	0.0337309	1
Fibroblasts	ST6GALNAC6	0.0337309	1
Fibroblasts	AVPI1	0.0337309	1
Fibroblasts	NXF1	0.355659	1
Fibroblasts	AP002495.1	0.0337309	1
Fibroblasts	FAM118B	0.0337309	1
Fibroblasts	SRPRA	0.0337309	1
Fibroblasts	LINC01252	0.0337309	1
Fibroblasts	SINHCAF	0.0337309	1
Fibroblasts	MVK	0.0337309	1
Fibroblasts	INTS6-AS1	0.0337309	1
Fibroblasts	CHMP4A	0.0337309	1
Fibroblasts	AKAP5	0.0337309	1
Fibroblasts	PLEKHD1	0.0337309	1
Fibroblasts	NDUFB1	0.0337309	1
Fibroblasts	BAHD1	0.0337309	1
Fibroblasts	CIAO3	0.0337309	1
Fibroblasts	CYB5D2	0.0337309	1
Fibroblasts	UBB	0.0337309	1
Fibroblasts	DRG2	0.0337309	1
Fibroblasts	SMCR8	0.0337309	1
Fibroblasts	LRRC37A2	0.0337309	1
Fibroblasts	SOCS3	0.0337309	1
Fibroblasts	AC123912.1	0.0337309	1
Fibroblasts	ZNF573	0.0337309	1
Fibroblasts	SPINT2	0.0337309	1
Fibroblasts	ZNF610	0.0337309	1
Fibroblasts	SS18L1	0.0337309	1
Fibroblasts	ZGPAT	0.0337309	1
Fibroblasts	TRPM2	0.0337309	1
Fibroblasts	XBP1	0.0337309	1
Fibroblasts	CDC42EP1	0.0337309	1
Fibroblasts	TTC38	0.0337309	1
Fibroblasts	PLCXD1	0.0337309	1
Fibroblasts	LINC00893	0.0337309	1
Fibroblasts	FGFRL1	-0.0593785	1
Fibroblasts	COPS4	-0.0593785	1
Fibroblasts	AC093523.1	-0.0593785	1
Fibroblasts	YAE1	-0.0593785	1
Fibroblasts	LY6H	-0.0593785	1
Fibroblasts	GOLGA7B	-0.0593785	1
Fibroblasts	METTL26	-0.0593785	1
Fibroblasts	AKTIP	-0.0593785	1
Fibroblasts	RIT2	-0.0593785	1
Fibroblasts	LRRC4B	-0.0593785	1
Fibroblasts	ARHGEF3	-0.293844	1
Fibroblasts	PIP5K1A	-0.146841	1
Fibroblasts	DDX17	-0.413016	1
Fibroblasts	CLASP1	-0.304685	1
Fibroblasts	TAX1BP1	-0.255776	1
Fibroblasts	RNF111	-0.236917	1
Fibroblasts	RABGEF1	-0.167182	1
Fibroblasts	SUCLG2	-0.0402697	1
Fibroblasts	ADAM17	-0.274391	1
Fibroblasts	GRID2	0.00948331	1
Fibroblasts	ULK4	-0.0442717	1
Fibroblasts	TM9SF2	-0.0918	1
Fibroblasts	PACSIN2	-0.0918	1
Fibroblasts	DCLK2	-0.265829	1
Fibroblasts	KLHL5	-0.140299	1
Fibroblasts	GNB5	-0.140299	1
Fibroblasts	FUBP1	0.149208	1
Fibroblasts	USP53	-0.436589	1
Fibroblasts	RBMS2	-0.381307	1
Fibroblasts	RNF214	0.756197	1
Fibroblasts	MFAP3	0.618693	1
Fibroblasts	LMO7	-0.644341	1
Fibroblasts	SLC6A20	-0.12755	1
Fibroblasts	PDSS2	-0.463769	1
Fibroblasts	RBPMS2	0.355659	1
Fibroblasts	LITAF	0.355659	1
Fibroblasts	ITGA2B	0.355659	1
Fibroblasts	NIPSNAP2	-0.118272	1
Fibroblasts	ZCCHC2	-0.118272	1
Fibroblasts	SLC13A4	-0.261012	1
Fibroblasts	LINC00511	-0.680867	1
Fibroblasts	UBE2K	0.246725	1
Fibroblasts	PTGDS	-0.346853	1
Fibroblasts	HEXA	-0.0918	1
Fibroblasts	HDGFL3	-0.0918	1
Fibroblasts	KATNAL2	-0.0333833	1
Fibroblasts	EHBP1	-0.18649	1
Fibroblasts	MCU	-0.146841	1
Fibroblasts	NUP58	-0.703235	1
Fibroblasts	ELAVL3	-0.573952	1
Fibroblasts	PODN	-0.0593785	1
Fibroblasts	KLF7	-0.265829	1
Fibroblasts	GANC	0.493162	1
Fibroblasts	GRIA2	-0.492338	1
Fibroblasts	PRPF40A	0.618693	1
Fibroblasts	ANKRD30BL	-0.828766	1
Fibroblasts	NEFL	-0.622315	1
Fibroblasts	ARFGEF3	-0.587758	1
Fibroblasts	SNX13	-0.0764521	1
Fibroblasts	AP2B1	-0.0764521	1
Fibroblasts	REEP3	0.0661523	1
Fibroblasts	MYO5A	-0.603699	1
Fibroblasts	RAB30	0.0337309	1
Fibroblasts	OPA1	0.46669	1
Fibroblasts	NFIC	0.0732592	1
Fibroblasts	MTRNR2L12	-0.51881	1
Fibroblasts	PPM1E	-0.496784	1
Fibroblasts	CLNS1A	-0.140299	1
Fibroblasts	PPM1B	-0.0593785	1
Fibroblasts	RBPJ	-0.0593785	1
Fibroblasts	SAT1	0.0647578	1
Fibroblasts	PDE3B	-0.506838	1
Fibroblasts	PNN	0.0592659	1
Fibroblasts	PGRMC2	0.355659	1
Fibroblasts	OSGIN2	0.355659	1
Fibroblasts	RASSF2	0.355659	1
Fibroblasts	SNTB2	-0.00279502	1
Fibroblasts	EIF4A1	-0.670813	1
Fibroblasts	PDE7A	0.0661523	1
Fibroblasts	RCAN2	0.0926245	1
Fibroblasts	NBEA	-0.270275	1
Fibroblasts	MT-CO1	-0.392195	1
Fibroblasts	CTNNA3	0.238845	1
Fibroblasts	DAB2IP	-0.243803	1
Fibroblasts	MOSMO	-0.243803	1
Fibroblasts	KCNJ3	-0.288197	1
Fibroblasts	PXK	-0.0731843	1
Fibroblasts	LINC01322	0.448768	1
Fibroblasts	PACRG	-0.603699	1
Fibroblasts	STRN	-0.381307	1
Fibroblasts	SP100	-0.217808	1
Fibroblasts	STK4	-0.381307	1
Fibroblasts	CRPPA	0.246725	1
Fibroblasts	RAB18	-0.551232	1
Fibroblasts	C2CD3	-0.551232	1
Fibroblasts	SMARCB1	-0.551232	1
Fibroblasts	RHOBTB2	0.296765	1
Fibroblasts	RXRA	0.296765	1
Fibroblasts	SNX6	0.296765	1
Fibroblasts	ILF3-DT	0.296765	1
Fibroblasts	SNTA1	0.296765	1
Fibroblasts	CCDC149	0.27077	1
Fibroblasts	NECAB1	0.159262	1
Fibroblasts	DZIP3	0.396301	1
Fibroblasts	TANK	0.0230836	1
Fibroblasts	LRRC4C	0.0680008	1
Fibroblasts	IMMP2L	-0.282528	1
Fibroblasts	HNRNPD	0.00571648	1
Fibroblasts	DDX10	0.00571648	1
Fibroblasts	PPP1CB	-0.303304	1
Fibroblasts	GRID1	-0.00279502	1
Fibroblasts	ATP6V1A	-0.255776	1
Fibroblasts	RC3H2	-0.255776	1
Fibroblasts	KDM5B	-0.381307	1
Fibroblasts	DENND4C	-0.0298343	1
Fibroblasts	AGO1	0.203656	1
Fibroblasts	ABCB1	0.203656	1
Fibroblasts	SUDS3	0.203656	1
Fibroblasts	SGSM2	0.203656	1
Fibroblasts	AC087500.1	0.203656	1
Fibroblasts	NTN1	0.203656	1
Fibroblasts	ZNF559	0.203656	1
Fibroblasts	SSBP4	0.203656	1
Fibroblasts	TMEM189	0.203656	1
Fibroblasts	ATF4	0.203656	1
Fibroblasts	STX2	0.27077	1
Fibroblasts	LYPLAL1	0.0712056	1
Fibroblasts	NBAS	-0.59076	1
Fibroblasts	SSBP3	-0.335503	1
Fibroblasts	SFXN1	0.296765	1
Fibroblasts	DPYSL2	-0.0187366	1
Fibroblasts	NAMPT	-0.0593785	1
Fibroblasts	YME1L1	-0.381307	1
Fibroblasts	LRRC49	-0.51881	1
Fibroblasts	PDE5A	0.355659	1
Fibroblasts	ZBTB4	-0.603699	1
Fibroblasts	CLMN	-0.381307	1
Fibroblasts	PRPF4B	0.118264	1
Fibroblasts	SPTBN4	-0.603699	1
Fibroblasts	U2SURP	0.281658	1
Fibroblasts	GABBR1	0.203656	1
Fibroblasts	FOCAD	-0.217808	1
Fibroblasts	RHOJ	-0.274391	1
Fibroblasts	C3orf38	0.133267	1
Fibroblasts	ATP6V1B2	0.133267	1
Fibroblasts	LPCAT3	0.133267	1
Fibroblasts	TUBGCP5	0.133267	1
Fibroblasts	NDUFA5	0.10412	1
Fibroblasts	TMCO3	-0.381307	1
Fibroblasts	THOC1	-0.381307	1
Fibroblasts	PPP3R1	-0.512551	1
Fibroblasts	PCOLCE	-0.381307	1
Fibroblasts	CAPRIN2	-0.381307	1
Fibroblasts	MFSD6	-0.603699	1
Fibroblasts	ABHD17B	0.0337309	1
Fibroblasts	FADS1	0.0337309	1
Fibroblasts	AKAP1	0.0337309	1
Fibroblasts	EIF3K	0.0337309	1
Fibroblasts	AL109809.5	0.0337309	1
Fibroblasts	PIGK	0.133267	1
Fibroblasts	OSBPL11	0.078125	1
Fibroblasts	CTPS2	0.078125	1
Fibroblasts	UBE2Q2	-0.381307	1
Fibroblasts	TLE2	-0.381307	1
Fibroblasts	MAGI3	0.0661523	1
Fibroblasts	PTPRK	-0.412334	1
Fibroblasts	ZNF407	-0.0731843	1
Fibroblasts	PAPSS2	-0.51881	1
Fibroblasts	ITIH5	-0.330681	1
Fibroblasts	ARHGAP10	0.0401571	1
Fibroblasts	TMEM164	0.256123	1
Fibroblasts	PPP3CA	-0.673487	1
Fibroblasts	CAMK2A	-0.480842	1
Fibroblasts	NNMT	-0.0593785	1
Fibroblasts	GNPAT	-0.0187366	1
Fibroblasts	BIN1	-0.0187366	1
Fibroblasts	PDCD10	-0.0187366	1
Fibroblasts	ANAPC4	-0.0187366	1
Fibroblasts	ERCC8	-0.0187366	1
Fibroblasts	ECHDC1	-0.0187366	1
Fibroblasts	ZBED5	-0.0187366	1
Fibroblasts	KLF13	-0.0187366	1
Fibroblasts	MZF1	-0.0187366	1
Fibroblasts	DGCR8	-0.0187366	1
Fibroblasts	UBXN4	-0.129768	1
Fibroblasts	MFSD14C	-0.381307	1
Fibroblasts	DOP1A	-0.381307	1
Fibroblasts	FAM126A	-0.381307	1
Fibroblasts	TNRC6C	-0.261012	1
Fibroblasts	SPARCL1	-0.270275	1
Fibroblasts	HSPA12A	-0.777235	1
Fibroblasts	CASP4	-0.133379	1
Fibroblasts	AC011246.1	0.426048	1
Fibroblasts	LRIG2	-0.158914	1
Fibroblasts	GTF3C2	-0.158914	1
Fibroblasts	SENP2	-0.158914	1
Fibroblasts	KLF6	-0.381307	1
Fibroblasts	TM2D3	-0.158914	1
Fibroblasts	POLR2A	-0.158914	1
Fibroblasts	NUP50-DT	-0.158914	1
Fibroblasts	TRMT2B	-0.158914	1
Fibroblasts	CEP83	-0.211382	1
Fibroblasts	ATP8B1	-0.796344	1
Fibroblasts	NPHP4	-0.0593785	1
Fibroblasts	PHTF2	-0.0593785	1
Fibroblasts	POLR2B	-0.229304	1
Fibroblasts	CATSPER2	-0.229304	1
Fibroblasts	RBMS3	0.335621	1
Fibroblasts	SPECC1L	-0.188662	1
Fibroblasts	TET1	-0.51881	1
Fibroblasts	WDR41	-0.211382	1
Fibroblasts	MED23	-0.211382	1
Fibroblasts	UBQLN1	-0.211382	1
Fibroblasts	NAE1	-0.211382	1
Fibroblasts	COL5A3	-0.211382	1
Fibroblasts	ZIC1	-0.229304	1
Fibroblasts	TPK1	-0.255776	1
Fibroblasts	PRUNE2	-0.188662	1
Fibroblasts	HFM1	-0.188662	1
Fibroblasts	SMG7	-0.188662	1
Fibroblasts	UGGT1	-0.188662	1
Fibroblasts	MTMR14	-0.188662	1
Fibroblasts	PIK3R4	-0.188662	1
Fibroblasts	SKP1	-0.188662	1
Fibroblasts	LRRC1	-0.188662	1
Fibroblasts	RALA	-0.188662	1
Fibroblasts	RORB	-0.188662	1
Fibroblasts	TTLL11	-0.188662	1
Fibroblasts	ATP6V0A2	-0.188662	1
Fibroblasts	CPPED1	-0.188662	1
Fibroblasts	SUCO	-0.0918	1
Fibroblasts	MTMR2	-0.0817464	1
Fibroblasts	TRMT11	0.142255	1
Fibroblasts	ERCC5	0.159262	1
Fibroblasts	AC093535.1	0.0337309	1
Fibroblasts	FMO2	0.0337309	1
Fibroblasts	LARP4B	-0.236917	1
Fibroblasts	N4BP2	-0.229304	1
Fibroblasts	NUFIP2	-0.261012	1
Fibroblasts	FAM189A1	-0.528148	1
Fibroblasts	UNC80	-0.561879	1
Fibroblasts	RAP1GAP2	-0.211382	1
Fibroblasts	RASA1	-0.0817464	1
Fibroblasts	CTNNA1	-0.0731843	1
Fibroblasts	AGTPBP1	-0.0593785	1
Fibroblasts	PRKCB	0.0826405	1
Fibroblasts	SIK3	0.193602	1
Fibroblasts	DGKH	-1.0918	1
Fibroblasts	CENPP	-0.298844	1
Fibroblasts	ARL15	-0.252024	1
Fibroblasts	TMEM135	-0.144267	1
Fibroblasts	MAVS	-0.229304	1
Fibroblasts	NPHP3	-0.101199	1
Fibroblasts	USP12	-0.381307	1
Fibroblasts	KIAA0753	-0.381307	1
Fibroblasts	IL1R1	-0.118272	1
Fibroblasts	NSMAF	-0.118272	1
Fibroblasts	NNT	-0.840738	1
Fibroblasts	PPP6C	-0.0918	1
Fibroblasts	EMX2OS	-0.0918	1
Fibroblasts	TIAL1	-0.0918	1
Fibroblasts	ST3GAL3	-0.188662	1
Fibroblasts	RAD54L2	-0.381307	1
Fibroblasts	CEP44	-0.381307	1
Fibroblasts	WDR5	-0.381307	1
Fibroblasts	FBXO3	-0.381307	1
Fibroblasts	TRIM69	-0.381307	1
Fibroblasts	MMP2	-0.381307	1
Fibroblasts	DTD1	-0.381307	1
Fibroblasts	PIN4	-0.381307	1
Fibroblasts	AATF	-0.381307	1
Fibroblasts	AL033504.1	-0.51881	1
Fibroblasts	CCND3	0.125653	1
Fibroblasts	TMEM132B	-0.587758	1
Fibroblasts	SLC12A2	-0.592811	1
Fibroblasts	USP24	0.0493277	1
Fibroblasts	NOD1	-1.15891	1
Fibroblasts	TBCA	-0.381307	1
Fibroblasts	LINC01578	-0.381307	1
Fibroblasts	AKAP10	-0.381307	1
Fibroblasts	CLDN11	-0.225187	1
Fibroblasts	PRKRIP1	-0.204429	1
Fibroblasts	TRIP12	-0.322413	1
Fibroblasts	GIT2	0.0337309	1
Fibroblasts	TNFRSF25	-0.966269	1
Fibroblasts	AL357873.1	-0.966269	1
Fibroblasts	IGSF21	-0.966269	1
Fibroblasts	STPG1	-0.966269	1
Fibroblasts	DNAJC8	-0.966269	1
Fibroblasts	SESN2	-0.966269	1
Fibroblasts	CFAP57	-0.966269	1
Fibroblasts	CDKN2C	-0.966269	1
Fibroblasts	LINC01748	-0.966269	1
Fibroblasts	LINC01359	-0.966269	1
Fibroblasts	ERICH3	-0.966269	1
Fibroblasts	WDR63	-0.966269	1
Fibroblasts	LINC02607	-0.966269	1
Fibroblasts	AL445433.2	-0.966269	1
Fibroblasts	AC093157.1	-0.966269	1
Fibroblasts	AC095032.1	-0.966269	1
Fibroblasts	WDR47	-0.966269	1
Fibroblasts	RBM15-AS1	-0.966269	1
Fibroblasts	APH1A	-0.966269	1
Fibroblasts	S100A11	-0.966269	1
Fibroblasts	MTX1	-0.966269	1
Fibroblasts	GPATCH4	-0.966269	1
Fibroblasts	DEDD	-0.966269	1
Fibroblasts	MROH9	-0.966269	1
Fibroblasts	AL591043.2	-0.966269	1
Fibroblasts	LINC00467	-0.966269	1
Fibroblasts	TMEM18	-0.966269	1
Fibroblasts	LINC01814	-0.966269	1
Fibroblasts	TOGARAM2	-0.966269	1
Fibroblasts	AL133243.3	-0.966269	1
Fibroblasts	AC009229.1	-0.966269	1
Fibroblasts	GEMIN6	-0.966269	1
Fibroblasts	AC007402.1	-0.966269	1
Fibroblasts	BCL11A	-0.966269	1
Fibroblasts	PCYOX1	-0.966269	1
Fibroblasts	PLGLB1	-0.966269	1
Fibroblasts	BCL2L11	-0.966269	1
Fibroblasts	MAP3K2-DT	-0.966269	1
Fibroblasts	C2orf88	-0.966269	1
Fibroblasts	AC007038.2	-0.966269	1
Fibroblasts	CDK5R2	-0.966269	1
Fibroblasts	SERPINE2	-0.966269	1
Fibroblasts	SP140	-0.966269	1
Fibroblasts	RAMP1	-0.966269	1
Fibroblasts	BHLHE40-AS1	-0.966269	1
Fibroblasts	EAF1	-0.966269	1
Fibroblasts	LINC01811	-0.966269	1
Fibroblasts	NBEAL2	-0.966269	1
Fibroblasts	ELP6	-0.966269	1
Fibroblasts	SPCS1	-0.966269	1
Fibroblasts	CHDH	-0.966269	1
Fibroblasts	PSMD6-AS2	-0.966269	1
Fibroblasts	EBLN2	-0.966269	1
Fibroblasts	LNP1	-0.966269	1
Fibroblasts	GRAMD1C	-1.38131	1
Fibroblasts	GAP43	-0.966269	1
Fibroblasts	AC083798.2	-0.966269	1
Fibroblasts	AC112484.1	-0.966269	1
Fibroblasts	AC107068.1	-0.966269	1
Fibroblasts	AC106881.1	-0.966269	1
Fibroblasts	AC107071.1	-0.966269	1
Fibroblasts	NUDT6	-0.966269	1
Fibroblasts	IL15	-0.966269	1
Fibroblasts	EDNRA	-0.966269	1
Fibroblasts	GASK1B	-0.966269	1
Fibroblasts	NPY1R	-0.966269	1
Fibroblasts	AC112722.1	-0.966269	1
Fibroblasts	C4orf47	-0.966269	1
Fibroblasts	SKP2	-0.966269	1
Fibroblasts	AC010359.3	-0.966269	1
Fibroblasts	UTP15	-0.966269	1
Fibroblasts	POC5	-0.966269	1
Fibroblasts	KCNN2	-0.966269	1
Fibroblasts	CXCL14	-0.966269	1
Fibroblasts	AC005753.2	-0.966269	1
Fibroblasts	SAP30L	-0.966269	1
Fibroblasts	ZFP2	-0.966269	1
Fibroblasts	AL512308.1	-1.38131	1
Fibroblasts	BTN3A2	-1.38131	1
Fibroblasts	ABHD16A	-0.966269	1
Fibroblasts	CPNE5	-0.966269	1
Fibroblasts	GTPBP2	-0.966269	1
Fibroblasts	AL355347.1	-0.966269	1
Fibroblasts	AL391807.1	-0.966269	1
Fibroblasts	MRAP2	-0.966269	1
Fibroblasts	DCBLD1	-0.966269	1
Fibroblasts	PPP1R14C	-0.966269	1
Fibroblasts	SMOC2	-0.966269	1
Fibroblasts	BRAT1	-0.966269	1
Fibroblasts	ZNF316	-0.966269	1
Fibroblasts	ZNF107	-0.966269	1
Fibroblasts	TMEM60	-0.966269	1
Fibroblasts	CD36	-0.966269	1
Fibroblasts	SRI	-0.966269	1
Fibroblasts	AC073111.4	-0.966269	1
Fibroblasts	LINC00599	-0.966269	1
Fibroblasts	EXTL3-AS1	-0.966269	1
Fibroblasts	AC090204.1	-0.966269	1
Fibroblasts	PLPP5	-0.966269	1
Fibroblasts	C8orf86	-0.966269	1
Fibroblasts	MRPL15	-0.966269	1
Fibroblasts	SLCO5A1	-0.966269	1
Fibroblasts	SBSPON	-0.966269	1
Fibroblasts	AC103770.1	-1.38131	1
Fibroblasts	AC021546.1	-0.966269	1
Fibroblasts	LURAP1L-AS1	-0.966269	1
Fibroblasts	ACER2	-0.966269	1
Fibroblasts	CCDC107	-0.966269	1
Fibroblasts	LERFS	-0.966269	1
Fibroblasts	GCNT1	-0.966269	1
Fibroblasts	NANS	-0.966269	1
Fibroblasts	AL138756.1	-0.966269	1
Fibroblasts	ABO	-0.966269	1
Fibroblasts	BRD3OS	-0.966269	1
Fibroblasts	AKR1E2	-0.966269	1
Fibroblasts	AL392086.3	-1.79634	1
Fibroblasts	TMEM72-AS1	-0.966269	1
Fibroblasts	SLC16A9	-0.966269	1
Fibroblasts	LINC02636	-0.966269	1
Fibroblasts	AGAP5	-0.966269	1
Fibroblasts	TMEM254-AS1	-0.966269	1
Fibroblasts	ADIRF-AS1	-0.966269	1
Fibroblasts	MINPP1	-0.966269	1
Fibroblasts	TAF5	-0.966269	1
Fibroblasts	CALHM2	-0.966269	1
Fibroblasts	AC023282.1	-0.966269	1
Fibroblasts	SCART1	-0.966269	1
Fibroblasts	ARFIP2	-0.966269	1
Fibroblasts	ZBED5-AS1	-0.966269	1
Fibroblasts	OTOG	-0.966269	1
Fibroblasts	PTPN5	-0.966269	1
Fibroblasts	ACCS	-0.966269	1
Fibroblasts	AP000662.1	-0.966269	1
Fibroblasts	GLYATL2	-0.966269	1
Fibroblasts	CHRM1	-0.966269	1
Fibroblasts	COX8A	-0.966269	1
Fibroblasts	AP001453.1	-0.966269	1
Fibroblasts	MAP3K11	-0.966269	1
Fibroblasts	SART1	-0.966269	1
Fibroblasts	BANF1	-0.966269	1
Fibroblasts	MRPL21	-0.966269	1
Fibroblasts	AP003059.2	-0.966269	1
Fibroblasts	C11orf65	-0.966269	1
Fibroblasts	SCN4B	-0.966269	1
Fibroblasts	VPS11	-0.966269	1
Fibroblasts	THYN1	-0.966269	1
Fibroblasts	LTBR	-0.966269	1
Fibroblasts	NCAPD2	-0.966269	1
Fibroblasts	CREBL2	-0.966269	1
Fibroblasts	CDKN1B	-0.966269	1
Fibroblasts	H2AFJ	-0.966269	1
Fibroblasts	AC053513.1	-0.966269	1
Fibroblasts	AC010198.2	-0.966269	1
Fibroblasts	AC025031.4	-0.966269	1
Fibroblasts	ARHGEF25	-0.966269	1
Fibroblasts	LINC02389	-0.966269	1
Fibroblasts	C12orf29	-0.966269	1
Fibroblasts	POC1B-AS1	-0.966269	1
Fibroblasts	LTA4H	-0.966269	1
Fibroblasts	PARPBP	-0.966269	1
Fibroblasts	POP5	-0.966269	1
Fibroblasts	LRRC43	-0.966269	1
Fibroblasts	THSD1	-0.966269	1
Fibroblasts	CKAP2	-0.966269	1
Fibroblasts	KCTD12	-0.966269	1
Fibroblasts	CLDN10	-0.966269	1
Fibroblasts	MRPL52	-0.966269	1
Fibroblasts	ARF6	-0.966269	1
Fibroblasts	ATP6V1D	-0.966269	1
Fibroblasts	BCL11B	-0.966269	1
Fibroblasts	MKRN3	-0.966269	1
Fibroblasts	LRRC57	-0.966269	1
Fibroblasts	MNS1	-0.966269	1
Fibroblasts	PLEKHO2	-0.966269	1
Fibroblasts	NRG4	-0.966269	1
Fibroblasts	AC110023.1	-0.966269	1
Fibroblasts	LINC02207	-0.966269	1
Fibroblasts	ARHGDIG	-0.966269	1
Fibroblasts	TMEM8A	-0.966269	1
Fibroblasts	AL023882.1	-0.966269	1
Fibroblasts	CASKIN1	-0.966269	1
Fibroblasts	ZNF213-AS1	-0.966269	1
Fibroblasts	LINC01569	-0.966269	1
Fibroblasts	TVP23A	-0.966269	1
Fibroblasts	CDIPT	-0.966269	1
Fibroblasts	ZNF688	-0.966269	1
Fibroblasts	AC002519.1	-0.966269	1
Fibroblasts	USB1	-0.966269	1
Fibroblasts	FBXL8	-0.966269	1
Fibroblasts	SMPD3	-0.966269	1
Fibroblasts	ATMIN	-0.966269	1
Fibroblasts	FAM157C	-0.966269	1
Fibroblasts	C1QBP	-0.966269	1
Fibroblasts	TMEM220-AS1	-0.966269	1
Fibroblasts	MIEF2	-0.966269	1
Fibroblasts	ASB16-AS1	-0.966269	1
Fibroblasts	ATXN7L3	-0.966269	1
Fibroblasts	FAM117A	-0.966269	1
Fibroblasts	ITGA3	-0.966269	1
Fibroblasts	LINC02073	-0.966269	1
Fibroblasts	PSMC5	-0.966269	1
Fibroblasts	SPHK1	-0.966269	1
Fibroblasts	ARHGDIA	-0.966269	1
Fibroblasts	PCYT2	-0.966269	1
Fibroblasts	IMPA2	-0.966269	1
Fibroblasts	AC090912.1	-0.966269	1
Fibroblasts	CDH19	-0.966269	1
Fibroblasts	CD226	-0.966269	1
Fibroblasts	AC124254.2	-1.38131	1
Fibroblasts	MADCAM1	-0.966269	1
Fibroblasts	LMNB2	-0.966269	1
Fibroblasts	PRR36	-0.966269	1
Fibroblasts	MRPL4	-0.966269	1
Fibroblasts	ATG4D	-0.966269	1
Fibroblasts	TMEM205	-0.966269	1
Fibroblasts	PLPPR2	-0.966269	1
Fibroblasts	MAP1S	-0.966269	1
Fibroblasts	ATP13A1	-0.966269	1
Fibroblasts	AC011503.1	-2.18866	1
Fibroblasts	CD22	-0.966269	1
Fibroblasts	EGLN2	-0.966269	1
Fibroblasts	MYPOP	-0.966269	1
Fibroblasts	ZNF614	-0.966269	1
Fibroblasts	HSPBP1	-0.966269	1
Fibroblasts	ZNF865	-0.966269	1
Fibroblasts	ZNF543	-0.966269	1
Fibroblasts	NRSN2	-0.966269	1
Fibroblasts	MCM8	-0.966269	1
Fibroblasts	FERMT1	-0.966269	1
Fibroblasts	CCM2L	-0.966269	1
Fibroblasts	MAP1LC3A	-0.966269	1
Fibroblasts	AL109824.1	-0.966269	1
Fibroblasts	PROCR	-0.966269	1
Fibroblasts	PLCG1-AS1	-0.966269	1
Fibroblasts	GDAP1L1	-0.966269	1
Fibroblasts	CTSA	-0.966269	1
Fibroblasts	ADAMTS1	-0.966269	1
Fibroblasts	SH3BGR	-0.966269	1
Fibroblasts	USP18	-0.966269	1
Fibroblasts	CCDC157	-0.966269	1
Fibroblasts	PICK1	-0.966269	1
Fibroblasts	AL035681.1	-0.966269	1
Fibroblasts	CCDC134	-0.966269	1
Fibroblasts	ZNF157	-0.966269	1
Fibroblasts	PQBP1	-0.966269	1
Fibroblasts	FOXO4	-0.966269	1
Fibroblasts	MED12	-0.966269	1
Fibroblasts	RLIM	-0.966269	1
Fibroblasts	CENPI	-0.966269	1
Fibroblasts	OTUD7B	0.338585	1
Fibroblasts	VPS13A	-0.0373522	1
Fibroblasts	RNF11	-0.381307	1
Fibroblasts	MTERF4	-0.381307	1
Fibroblasts	SNHG25	-0.381307	1
Fibroblasts	HS3ST5	-0.573952	1
Fibroblasts	ELP4	-0.381307	1
Fibroblasts	VPS35L	-0.293844	1
Fibroblasts	ELP3	-0.551232	1
Fibroblasts	ZNF133	-0.51881	1
Fibroblasts	ADAM9	-0.0593785	1
Fibroblasts	MAP2K4	-0.108288	1
Fibroblasts	SNHG14	-0.0798426	1
Fibroblasts	RB1CC1	-0.293844	1
Fibroblasts	DVL1	-0.381307	1
Fibroblasts	PRXL2B	-0.381307	1
Fibroblasts	ZBTB48	-0.381307	1
Fibroblasts	AGTRAP	-0.381307	1
Fibroblasts	AL450998.2	-0.381307	1
Fibroblasts	DDOST	-0.381307	1
Fibroblasts	PITHD1	-0.381307	1
Fibroblasts	AL031280.1	-0.381307	1
Fibroblasts	SELENON	-0.381307	1
Fibroblasts	PAFAH2	-0.381307	1
Fibroblasts	OPRD1	-0.381307	1
Fibroblasts	TMEM54	-0.381307	1
Fibroblasts	C1orf109	-0.381307	1
Fibroblasts	MYCBP	-0.381307	1
Fibroblasts	HEYL	-0.381307	1
Fibroblasts	B4GALT2	-0.381307	1
Fibroblasts	BTBD19	-0.381307	1
Fibroblasts	CCDC163	-0.381307	1
Fibroblasts	IPP	-0.381307	1
Fibroblasts	STIL	-0.381307	1
Fibroblasts	FOXD2-AS1	-0.381307	1
Fibroblasts	AC099791.2	-0.381307	1
Fibroblasts	DLEU2L	-0.381307	1
Fibroblasts	AL033530.1	-0.381307	1
Fibroblasts	LINC02795	-0.381307	1
Fibroblasts	GBP4	-0.381307	1
Fibroblasts	CELSR2	-0.381307	1
Fibroblasts	AMPD2	-0.381307	1
Fibroblasts	KCNA2	-0.381307	1
Fibroblasts	INKA2	-0.381307	1
Fibroblasts	AL603832.1	-0.381307	1
Fibroblasts	LRIG2-DT	-0.381307	1
Fibroblasts	NRAS	-0.381307	1
Fibroblasts	PHGDH	-0.381307	1
Fibroblasts	LINC02591	-0.381307	1
Fibroblasts	ANKRD35	-0.381307	1
Fibroblasts	NOTCH2NLA	-0.381307	1
Fibroblasts	BCL9	-0.381307	1
Fibroblasts	HIST2H2BF	-0.381307	1
Fibroblasts	CTSK	-0.381307	1
Fibroblasts	SLC27A3	-0.381307	1
Fibroblasts	ZBTB7B	-0.381307	1
Fibroblasts	EFNA3	-0.381307	1
Fibroblasts	MUC1	-0.381307	1
Fibroblasts	NIT1	-0.381307	1
Fibroblasts	AL592295.3	-0.381307	1
Fibroblasts	LMX1A	-0.381307	1
Fibroblasts	NENF	-0.381307	1
Fibroblasts	ATF3	-0.381307	1
Fibroblasts	USH2A	-0.381307	1
Fibroblasts	CNIH4	-0.381307	1
Fibroblasts	CCSAP	-0.381307	1
Fibroblasts	AL359921.1	-0.381307	1
Fibroblasts	AL390860.1	-0.381307	1
Fibroblasts	ZNF672	-0.381307	1
Fibroblasts	C2orf50	-0.381307	1
Fibroblasts	CENPO	-0.381307	1
Fibroblasts	RBKS	-0.381307	1
Fibroblasts	AC079352.1	-0.381307	1
Fibroblasts	AC007878.1	-0.381307	1
Fibroblasts	RETSAT	-0.381307	1
Fibroblasts	ZNF2	-0.381307	1
Fibroblasts	COA5	-0.381307	1
Fibroblasts	DBI	-0.381307	1
Fibroblasts	AC012363.1	-0.381307	1
Fibroblasts	INHBB	-0.381307	1
Fibroblasts	LYPD6B	-0.381307	1
Fibroblasts	AC007405.1	-0.381307	1
Fibroblasts	AC007405.3	-0.381307	1
Fibroblasts	PDE11A	-0.381307	1
Fibroblasts	AC021851.2	-0.381307	1
Fibroblasts	NABP1	-0.381307	1
Fibroblasts	AC009226.1	-0.381307	1
Fibroblasts	AC073321.1	-0.381307	1
Fibroblasts	ATG9A	-0.381307	1
Fibroblasts	ANKZF1	-0.381307	1
Fibroblasts	GMPPA	-0.381307	1
Fibroblasts	CAPN10	-0.381307	1
Fibroblasts	GAL3ST2	-0.381307	1
Fibroblasts	AC093642.7	-0.381307	1
Fibroblasts	CMTM6	-0.381307	1
Fibroblasts	SLC25A38	-0.381307	1
Fibroblasts	CCDC13	-0.381307	1
Fibroblasts	ZKSCAN7	-0.381307	1
Fibroblasts	TMEM42	-0.381307	1
Fibroblasts	CSPG5	-0.381307	1
Fibroblasts	CELSR3	-0.381307	1
Fibroblasts	NICN1	-0.381307	1
Fibroblasts	MON1A	-0.381307	1
Fibroblasts	CYB561D2	-0.381307	1
Fibroblasts	DNAH1	-0.381307	1
Fibroblasts	GLT8D1	-0.381307	1
Fibroblasts	PRKCD	-0.381307	1
Fibroblasts	C3orf67-AS1	-0.381307	1
Fibroblasts	PTPRG-AS1	-0.381307	1
Fibroblasts	AC078785.1	-0.381307	1
Fibroblasts	TIMMDC1	-0.381307	1
Fibroblasts	AC092910.3	-0.381307	1
Fibroblasts	ABTB1	-0.381307	1
Fibroblasts	RBP1	-0.381307	1
Fibroblasts	TM4SF1	-0.381307	1
Fibroblasts	AC117386.2	-0.381307	1
Fibroblasts	AC092924.2	-0.381307	1
Fibroblasts	IL12A-AS1	-0.381307	1
Fibroblasts	RPL22L1	-0.381307	1
Fibroblasts	ECT2	-0.381307	1
Fibroblasts	PSMD2	-0.381307	1
Fibroblasts	THPO	-0.381307	1
Fibroblasts	CLDN16	-0.381307	1
Fibroblasts	MUC4	-0.381307	1
Fibroblasts	IQCG	-0.381307	1
Fibroblasts	CRIPAK	-0.381307	1
Fibroblasts	FAM53A	-0.381307	1
Fibroblasts	POLN	-0.381307	1
Fibroblasts	HTRA3	-0.381307	1
Fibroblasts	AC021148.2	-0.381307	1
Fibroblasts	NAAA	-0.381307	1
Fibroblasts	STBD1	-0.381307	1
Fibroblasts	SPP1	-0.381307	1
Fibroblasts	LEF1-AS1	-0.381307	1
Fibroblasts	COL25A1	-0.381307	1
Fibroblasts	MYOZ2	-0.381307	1
Fibroblasts	AADAT	-0.381307	1
Fibroblasts	SLC25A4	-0.381307	1
Fibroblasts	CEP72	-0.381307	1
Fibroblasts	CCL28	-0.381307	1
Fibroblasts	AC114956.3	-0.381307	1
Fibroblasts	EMB	-0.381307	1
Fibroblasts	AC008892.1	-0.381307	1
Fibroblasts	COX7C	-0.381307	1
Fibroblasts	CCDC112	-0.381307	1
Fibroblasts	AC011416.4	-0.381307	1
Fibroblasts	ADAMTS19	-0.381307	1
Fibroblasts	SHROOM1	-0.381307	1
Fibroblasts	CDKN2AIPNL	-0.381307	1
Fibroblasts	SAR1B	-0.381307	1
Fibroblasts	TGFBI	-0.381307	1
Fibroblasts	MATR3.1	-0.381307	1
Fibroblasts	SRA1	-0.381307	1
Fibroblasts	PCDHB2	-0.381307	1
Fibroblasts	PCDHB14	-0.381307	1
Fibroblasts	PCDHGB7	-0.381307	1
Fibroblasts	NUDCD2	-0.381307	1
Fibroblasts	AC027306.1	-0.381307	1
Fibroblasts	LINC01411	-0.381307	1
Fibroblasts	RAB24	-0.381307	1
Fibroblasts	ZNF354C	-0.381307	1
Fibroblasts	LINC00847	-0.381307	1
Fibroblasts	MYLIP	-0.381307	1
Fibroblasts	HIST1H4C	-0.381307	1
Fibroblasts	HIST1H4H	-0.381307	1
Fibroblasts	ABT1	-0.381307	1
Fibroblasts	ZNF391	-0.381307	1
Fibroblasts	ZKSCAN3	-0.381307	1
Fibroblasts	ATAT1	-0.381307	1
Fibroblasts	TUBB	-0.381307	1
Fibroblasts	CCHCR1	-0.381307	1
Fibroblasts	MICA	-0.381307	1
Fibroblasts	NFKBIL1	-0.381307	1
Fibroblasts	LY6G5B	-0.381307	1
Fibroblasts	AGPAT1	-0.381307	1
Fibroblasts	PSMB9	-0.381307	1
Fibroblasts	CUTA	-0.381307	1
Fibroblasts	UQCC2	-0.381307	1
Fibroblasts	IP6K3	-0.381307	1
Fibroblasts	SNRPC	-0.381307	1
Fibroblasts	SRF	-0.381307	1
Fibroblasts	POLR1C	-0.381307	1
Fibroblasts	MRPS18A	-0.381307	1
Fibroblasts	ENPP5	-0.381307	1
Fibroblasts	AL512422.1	-0.381307	1
Fibroblasts	BEND6	-0.381307	1
Fibroblasts	MANEA-DT	-0.381307	1
Fibroblasts	GTF3C6	-0.381307	1
Fibroblasts	CALHM5	-0.381307	1
Fibroblasts	HEY2	-0.381307	1
Fibroblasts	PEX7	-0.381307	1
Fibroblasts	ABRACL	-0.381307	1
Fibroblasts	ADAT2	-0.381307	1
Fibroblasts	RGS17	-0.381307	1
Fibroblasts	RPS6KA2-IT1	-0.381307	1
Fibroblasts	ERMARD	-0.381307	1
Fibroblasts	AL354892.3	-0.381307	1
Fibroblasts	PDCD2	-0.381307	1
Fibroblasts	PSMG3-AS1	-0.381307	1
Fibroblasts	PAPOLB	-0.381307	1
Fibroblasts	COL28A1	-0.381307	1
Fibroblasts	TOMM7	-0.381307	1
Fibroblasts	PSMA2	-0.381307	1
Fibroblasts	SNHG15	-0.381307	1
Fibroblasts	FIGNL1	-0.381307	1
Fibroblasts	SEC61G	-0.381307	1
Fibroblasts	PSPH	-0.381307	1
Fibroblasts	MLXIPL	-0.381307	1
Fibroblasts	GTF2IRD2	-0.381307	1
Fibroblasts	SSC4D	-0.381307	1
Fibroblasts	ABCB4	-0.381307	1
Fibroblasts	SAMD9	-0.381307	1
Fibroblasts	TMEM225B	-0.381307	1
Fibroblasts	ZNF3	-0.381307	1
Fibroblasts	RASA4	-0.381307	1
Fibroblasts	AC005046.1	-0.381307	1
Fibroblasts	CFTR	-0.381307	1
Fibroblasts	AC006364.1	-0.381307	1
Fibroblasts	IMPDH1	-0.381307	1
Fibroblasts	FAM71F2	-0.381307	1
Fibroblasts	CYREN	-0.381307	1
Fibroblasts	WDR91	-0.381307	1
Fibroblasts	REPIN1	-0.381307	1
Fibroblasts	FASTK	-0.381307	1
Fibroblasts	ADAM28	-0.381307	1
Fibroblasts	GNRH1	-0.381307	1
Fibroblasts	LSM1	-0.381307	1
Fibroblasts	PLAG1	-0.381307	1
Fibroblasts	RRS1-AS1	-0.381307	1
Fibroblasts	AC036214.1	-0.381307	1
Fibroblasts	CA13	-0.381307	1
Fibroblasts	COX6C	-0.381307	1
Fibroblasts	AP005717.2	-0.381307	1
Fibroblasts	TBC1D31	-0.381307	1
Fibroblasts	SLA	-0.381307	1
Fibroblasts	AC107375.1	-0.381307	1
Fibroblasts	LRRC24	-0.381307	1
Fibroblasts	AL159169.2	-0.381307	1
Fibroblasts	C9orf92	-0.381307	1
Fibroblasts	AL162231.1	-0.381307	1
Fibroblasts	EXOSC3	-0.381307	1
Fibroblasts	FAM27C	-0.381307	1
Fibroblasts	LINC01508	-0.381307	1
Fibroblasts	TRIM14	-0.381307	1
Fibroblasts	STX17-AS1	-0.381307	1
Fibroblasts	DNAJC25	-0.381307	1
Fibroblasts	ZNF883	-0.381307	1
Fibroblasts	ALAD	-0.381307	1
Fibroblasts	RGS3	-0.381307	1
Fibroblasts	FPGS	-0.381307	1
Fibroblasts	FAM102A	-0.381307	1
Fibroblasts	PTGES2	-0.381307	1
Fibroblasts	MED22	-0.381307	1
Fibroblasts	REXO4	-0.381307	1
Fibroblasts	ANAPC2	-0.381307	1
Fibroblasts	NDOR1	-0.381307	1
Fibroblasts	THNSL1	-0.381307	1
Fibroblasts	MKX	-0.381307	1
Fibroblasts	SGMS1-AS1	-0.381307	1
Fibroblasts	TYSND1	-0.381307	1
Fibroblasts	LRRC20	-0.381307	1
Fibroblasts	PCBD1	-0.381307	1
Fibroblasts	AL157400.3	-0.381307	1
Fibroblasts	PI4K2A	-0.381307	1
Fibroblasts	ZFYVE27	-0.381307	1
Fibroblasts	ACSL5	-0.381307	1
Fibroblasts	AL589787.1	-0.381307	1
Fibroblasts	EBF3	-0.381307	1
Fibroblasts	LRRC27	-0.381307	1
Fibroblasts	PSMD13	-0.381307	1
Fibroblasts	KRTAP5-AS1	-0.381307	1
Fibroblasts	SMPD1	-0.381307	1
Fibroblasts	TAF10	-0.381307	1
Fibroblasts	DCHS1	-0.381307	1
Fibroblasts	AC091564.5	-0.381307	1
Fibroblasts	PPFIBP2	-0.381307	1
Fibroblasts	AC079296.1	-0.381307	1
Fibroblasts	SAAL1	-0.381307	1
Fibroblasts	LINC02742	-0.381307	1
Fibroblasts	ALKBH3	-0.381307	1
Fibroblasts	ALX4	-0.381307	1
Fibroblasts	CD82	-0.381307	1
Fibroblasts	AC090589.2	-0.381307	1
Fibroblasts	CYB561A3	-0.381307	1
Fibroblasts	AP001160.1	-0.381307	1
Fibroblasts	BAD	-0.381307	1
Fibroblasts	MEN1	-0.381307	1
Fibroblasts	SNX15	-0.381307	1
Fibroblasts	TM7SF2	-0.381307	1
Fibroblasts	DPF2	-0.381307	1
Fibroblasts	ZDHHC24	-0.381307	1
Fibroblasts	SSH3	-0.381307	1
Fibroblasts	GSTP1	-0.381307	1
Fibroblasts	GAL	-0.381307	1
Fibroblasts	AP002336.2	-0.381307	1
Fibroblasts	STARD10	-0.381307	1
Fibroblasts	COA4	-0.381307	1
Fibroblasts	KCTD21-AS1	-0.381307	1
Fibroblasts	USP35	-0.381307	1
Fibroblasts	FZD4-DT	-0.381307	1
Fibroblasts	KDM4D	-0.381307	1
Fibroblasts	RAB39A	-0.381307	1
Fibroblasts	ZPR1	-0.381307	1
Fibroblasts	AP001977.1	-0.381307	1
Fibroblasts	ROBO3	-0.381307	1
Fibroblasts	HYLS1	-0.381307	1
Fibroblasts	AP001783.1	-0.381307	1
Fibroblasts	CCDC77	-0.381307	1
Fibroblasts	B4GALNT3	-0.381307	1
Fibroblasts	EMG1	-0.381307	1
Fibroblasts	CD163L1	-0.381307	1
Fibroblasts	AC092111.2	-0.381307	1
Fibroblasts	LINC00937	-0.381307	1
Fibroblasts	MANSC1	-0.381307	1
Fibroblasts	BCDIN3D	-0.381307	1
Fibroblasts	SMAGP	-0.381307	1
Fibroblasts	GRASP	-0.381307	1
Fibroblasts	TARBP2	-0.381307	1
Fibroblasts	PDE1B	-0.381307	1
Fibroblasts	PYM1	-0.381307	1
Fibroblasts	DDIT3	-0.381307	1
Fibroblasts	AGAP2	-0.381307	1
Fibroblasts	AC090061.1	-0.381307	1
Fibroblasts	AC090709.1	-0.381307	1
Fibroblasts	IGF1	-0.381307	1
Fibroblasts	FAM216A	-0.381307	1
Fibroblasts	ERP29	-0.381307	1
Fibroblasts	BICDL1	-0.381307	1
Fibroblasts	MSI1	-0.381307	1
Fibroblasts	GATC	-0.381307	1
Fibroblasts	SRSF9	-0.381307	1
Fibroblasts	AC007368.1	-0.381307	1
Fibroblasts	AL161772.1	-0.381307	1
Fibroblasts	MRPL57	-0.381307	1
Fibroblasts	LINC00621	-0.381307	1
Fibroblasts	RNF6	-0.381307	1
Fibroblasts	FLT3	-0.381307	1
Fibroblasts	EXOSC8	-0.381307	1
Fibroblasts	SLITRK1	-0.381307	1
Fibroblasts	AL356737.2	-0.381307	1
Fibroblasts	NALCN-AS1	-0.381307	1
Fibroblasts	PIP4P1	-0.381307	1
Fibroblasts	PNP	-0.381307	1
Fibroblasts	RAB2B	-0.381307	1
Fibroblasts	DCAF11	-0.381307	1
Fibroblasts	CBLN3	-0.381307	1
Fibroblasts	AL355916.1	-0.381307	1
Fibroblasts	SYNJ2BP	-0.381307	1
Fibroblasts	FAM161B	-0.381307	1
Fibroblasts	NOXRED1	-0.381307	1
Fibroblasts	VIPAS39	-0.381307	1
Fibroblasts	AL355836.2	-0.381307	1
Fibroblasts	KIF26A	-0.381307	1
Fibroblasts	PWRN4	-0.381307	1
Fibroblasts	AC013652.1	-0.381307	1
Fibroblasts	LEO1	-0.381307	1
Fibroblasts	LINC00926	-0.381307	1
Fibroblasts	AC018618.1	-0.381307	1
Fibroblasts	SLC24A1	-0.381307	1
Fibroblasts	AC011939.2	-0.381307	1
Fibroblasts	LOXL1-AS1	-0.381307	1
Fibroblasts	SAXO2	-0.381307	1
Fibroblasts	DET1	-0.381307	1
Fibroblasts	ARPIN	-0.381307	1
Fibroblasts	LINC02254	-0.381307	1
Fibroblasts	AC036108.3	-0.381307	1
Fibroblasts	MPG	-0.381307	1
Fibroblasts	PDIA2	-0.381307	1
Fibroblasts	AL031705.1	-0.381307	1
Fibroblasts	MLST8	-0.381307	1
Fibroblasts	LINC02185	-0.381307	1
Fibroblasts	MPV17L	-0.381307	1
Fibroblasts	NPIPB3	-0.381307	1
Fibroblasts	AC008870.2	-0.381307	1
Fibroblasts	CACNG3	-0.381307	1
Fibroblasts	NSMCE1	-0.381307	1
Fibroblasts	ORAI3	-0.381307	1
Fibroblasts	STX4	-0.381307	1
Fibroblasts	ZNF267	-0.381307	1
Fibroblasts	IRX3	-0.381307	1
Fibroblasts	MT1X	-0.381307	1
Fibroblasts	NRN1L	-0.381307	1
Fibroblasts	CDH3	-0.381307	1
Fibroblasts	ATXN1L	-0.381307	1
Fibroblasts	TMEM231	-0.381307	1
Fibroblasts	ADAT1	-0.381307	1
Fibroblasts	KARS	-0.381307	1
Fibroblasts	C16orf46	-0.381307	1
Fibroblasts	SNAI3	-0.381307	1
Fibroblasts	FANCA	-0.381307	1
Fibroblasts	SMYD4	-0.381307	1
Fibroblasts	HIC1	-0.381307	1
Fibroblasts	TRPV3	-0.381307	1
Fibroblasts	ATP2A3	-0.381307	1
Fibroblasts	PSMB6	-0.381307	1
Fibroblasts	PIK3R5	-0.381307	1
Fibroblasts	MED9	-0.381307	1
Fibroblasts	LINC01563	-0.381307	1
Fibroblasts	NEK8	-0.381307	1
Fibroblasts	TRAF4	-0.381307	1
Fibroblasts	RNF135	-0.381307	1
Fibroblasts	PCGF2	-0.381307	1
Fibroblasts	PGAP3	-0.381307	1
Fibroblasts	NR1D1	-0.381307	1
Fibroblasts	COASY	-0.381307	1
Fibroblasts	PLEKHH3	-0.381307	1
Fibroblasts	AC100793.3	-0.381307	1
Fibroblasts	RAMP2	-0.381307	1
Fibroblasts	TMEM106A	-0.381307	1
Fibroblasts	DBF4B	-0.381307	1
Fibroblasts	AC068234.2	-0.381307	1
Fibroblasts	AC015845.2	-0.381307	1
Fibroblasts	AC005821.1	-0.381307	1
Fibroblasts	PSMD12	-0.381307	1
Fibroblasts	ABCA9-AS1	-0.381307	1
Fibroblasts	MRPS7	-0.381307	1
Fibroblasts	SLC25A19	-0.381307	1
Fibroblasts	UNC13D	-0.381307	1
Fibroblasts	SRSF2	-0.381307	1
Fibroblasts	MGAT5B	-0.381307	1
Fibroblasts	CEP295NL	-0.381307	1
Fibroblasts	GAA	-0.381307	1
Fibroblasts	PVALEF	-0.381307	1
Fibroblasts	FASN	-0.381307	1
Fibroblasts	DSC2	-0.381307	1
Fibroblasts	RNF165	-0.381307	1
Fibroblasts	CFAP53	-0.381307	1
Fibroblasts	MIER2	-0.381307	1
Fibroblasts	C2CD4C	-0.381307	1
Fibroblasts	CDC34	-0.381307	1
Fibroblasts	MED16	-0.381307	1
Fibroblasts	UQCR11	-0.381307	1
Fibroblasts	ZNF558	-0.381307	1
Fibroblasts	FBXL12	-0.381307	1
Fibroblasts	UBL5	-0.381307	1
Fibroblasts	OLFM2	-0.381307	1
Fibroblasts	KEAP1	-0.381307	1
Fibroblasts	ZNF433-AS1	-0.381307	1
Fibroblasts	ZNF709	-0.381307	1
Fibroblasts	SAMD1	-0.381307	1
Fibroblasts	ZNF738	-0.381307	1
Fibroblasts	ZNF100	-0.381307	1
Fibroblasts	ZNF599	-0.381307	1
Fibroblasts	ALKBH6	-0.381307	1
Fibroblasts	ZNF527	-0.381307	1
Fibroblasts	NFKBIB	-0.381307	1
Fibroblasts	CIC	-0.381307	1
Fibroblasts	ZNF223	-0.381307	1
Fibroblasts	ZNF225	-0.381307	1
Fibroblasts	PNMA8B	-0.381307	1
Fibroblasts	STRN4	-0.381307	1
Fibroblasts	BBC3	-0.381307	1
Fibroblasts	BICRA	-0.381307	1
Fibroblasts	KDELR1	-0.381307	1
Fibroblasts	KCNC3	-0.381307	1
Fibroblasts	EMC10	-0.381307	1
Fibroblasts	IGLON5	-0.381307	1
Fibroblasts	ZNF578	-0.381307	1
Fibroblasts	ZNF813	-0.381307	1
Fibroblasts	U2AF2	-0.381307	1
Fibroblasts	ZNF773	-0.381307	1
Fibroblasts	ZNF550	-0.381307	1
Fibroblasts	ZNF671	-0.381307	1
Fibroblasts	ZNF8	-0.381307	1
Fibroblasts	A1BG	-0.381307	1
Fibroblasts	TMC2	-0.381307	1
Fibroblasts	POLR3F	-0.381307	1
Fibroblasts	NKX2-2	-0.381307	1
Fibroblasts	AL158090.1	-0.381307	1
Fibroblasts	GINS1	-0.381307	1
Fibroblasts	C20orf203	-0.381307	1
Fibroblasts	WFDC2	-0.381307	1
Fibroblasts	ZNF335	-0.381307	1
Fibroblasts	NPEPL1	-0.381307	1
Fibroblasts	GMEB2	-0.381307	1
Fibroblasts	SLC2A4RG	-0.381307	1
Fibroblasts	SMIM11B	-0.381307	1
Fibroblasts	DESI1	-0.381307	1
Fibroblasts	PIM3	-0.381307	1
Fibroblasts	SHANK3	-0.381307	1
Fibroblasts	RABL2B	-0.381307	1
Fibroblasts	ARSD	-0.381307	1
Fibroblasts	AL807742.1	-0.381307	1
Fibroblasts	AC131011.1	-0.381307	1
Fibroblasts	ARAF	-0.381307	1
Fibroblasts	FTSJ1	-0.381307	1
Fibroblasts	TSR2	-0.381307	1
Fibroblasts	MAGED2	-0.381307	1
Fibroblasts	CYSLTR1	-0.381307	1
Fibroblasts	TMSB15B.1	-0.381307	1
Fibroblasts	PWWP3B	-0.381307	1
Fibroblasts	AL035425.3	-0.381307	1
Fibroblasts	DCX	-0.381307	1
Fibroblasts	CXorf56	-0.381307	1
Fibroblasts	NKRF	-0.381307	1
Fibroblasts	RPL39	-0.381307	1
Fibroblasts	MMGT1	-0.381307	1
Fibroblasts	HTATSF1	-0.381307	1
Fibroblasts	EMD	-0.381307	1
Fibroblasts	TMLHE-AS1	-0.381307	1
Fibroblasts	AL354822.1	-0.381307	1
Fibroblasts	ETF1	-0.381307	1
Fibroblasts	ZSWIM6	-0.0885249	1
Fibroblasts	ATG4C	-0.00279502	1
Fibroblasts	TASOR	-0.307306	1
Fibroblasts	KDM6A	-0.281771	1
Fibroblasts	DISC1	-0.192273	1
Fibroblasts	LOXL2	-0.840738	1
Fibroblasts	HSPA5	-0.670813	1
Fibroblasts	PTPRN2	-0.268832	1
Fibroblasts	PDHX	-0.00279502	1
Fibroblasts	MORF4L1	-0.00279502	1
Fibroblasts	SYNRG	0.0661523	1
Fibroblasts	PDZRN3	-0.165918	1
Fibroblasts	PLXNC1	-0.261012	1
Fibroblasts	IST1	-0.703235	1
Fibroblasts	ANXA7	-0.573952	1
Fibroblasts	HNRNPUL2	-0.573952	1
Fibroblasts	SH3BGRL3	0.203656	1
Fibroblasts	RNF19B	0.203656	1
Fibroblasts	SLC6A17	0.203656	1
Fibroblasts	NBPF10	0.203656	1
Fibroblasts	AC239809.3	0.203656	1
Fibroblasts	VPS72	0.203656	1
Fibroblasts	TMCC2	0.203656	1
Fibroblasts	AL591686.2	0.203656	1
Fibroblasts	AL645465.1	0.203656	1
Fibroblasts	GEN1	0.203656	1
Fibroblasts	C2orf42	0.203656	1
Fibroblasts	FAHD2A	0.203656	1
Fibroblasts	FER1L5	0.203656	1
Fibroblasts	SCN7A	0.203656	1
Fibroblasts	FTCDNL1	0.203656	1
Fibroblasts	COL4A4	0.203656	1
Fibroblasts	HHATL	0.203656	1
Fibroblasts	KIF9	0.203656	1
Fibroblasts	AMT	0.203656	1
Fibroblasts	LXN	0.203656	1
Fibroblasts	TNIP2	0.203656	1
Fibroblasts	AC097515.1	0.355659	1
Fibroblasts	NWD2	0.203656	1
Fibroblasts	C4orf19	0.203656	1
Fibroblasts	NOCT	0.203656	1
Fibroblasts	TIGD4	0.203656	1
Fibroblasts	FRG1-DT	0.203656	1
Fibroblasts	AC025171.4	0.203656	1
Fibroblasts	ESM1	0.203656	1
Fibroblasts	SEMA6A-AS1	0.203656	1
Fibroblasts	AC022101.1	0.618693	1
Fibroblasts	PCDHGB6	0.203656	1
Fibroblasts	STK10	0.203656	1
Fibroblasts	LINC01600	0.203656	1
Fibroblasts	AL139807.1	0.203656	1
Fibroblasts	GPANK1	0.203656	1
Fibroblasts	SKIV2L	0.203656	1
Fibroblasts	VPS52	0.203656	1
Fibroblasts	MRPL14	0.203656	1
Fibroblasts	AL035701.1	0.203656	1
Fibroblasts	HTR1E	0.355659	1
Fibroblasts	AL137009.1	0.203656	1
Fibroblasts	ARMT1	0.203656	1
Fibroblasts	SLC12A9	0.203656	1
Fibroblasts	AC105052.5	0.203656	1
Fibroblasts	AC009275.1	0.203656	1
Fibroblasts	BPGM	0.203656	1
Fibroblasts	WDR86-AS1	0.203656	1
Fibroblasts	ADGRB1	0.203656	1
Fibroblasts	AL589645.1	0.203656	1
Fibroblasts	URM1	0.203656	1
Fibroblasts	NOTCH1	0.203656	1
Fibroblasts	MRPL41	0.203656	1
Fibroblasts	DPH7	0.203656	1
Fibroblasts	DNA2	0.203656	1
Fibroblasts	VSIR	0.203656	1
Fibroblasts	ZSWIM8-AS1	0.203656	1
Fibroblasts	SPRN	0.203656	1
Fibroblasts	RIC8A	0.203656	1
Fibroblasts	MRPL16	0.203656	1
Fibroblasts	TRPT1	0.203656	1
Fibroblasts	DRAP1	0.203656	1
Fibroblasts	AP002813.1	0.203656	1
Fibroblasts	AP000446.1	0.940621	1
Fibroblasts	JRKL	0.203656	1
Fibroblasts	PRDM10	0.203656	1
Fibroblasts	GPR162	0.203656	1
Fibroblasts	AC006581.2	0.203656	1
Fibroblasts	AC009318.1	0.203656	1
Fibroblasts	F10	0.203656	1
Fibroblasts	CGRRF1	0.203656	1
Fibroblasts	GLRX5	0.203656	1
Fibroblasts	HHIPL1	0.203656	1
Fibroblasts	MFAP1	0.203656	1
Fibroblasts	GATM	0.203656	1
Fibroblasts	IGDCC4	0.203656	1
Fibroblasts	UBL7-AS1	0.203656	1
Fibroblasts	CSK	0.203656	1
Fibroblasts	CTXND1	0.203656	1
Fibroblasts	KIF7	0.618693	1
Fibroblasts	COG8	0.203656	1
Fibroblasts	IL34	0.203656	1
Fibroblasts	MON1B	0.203656	1
Fibroblasts	FLII	0.203656	1
Fibroblasts	PIGS	0.203656	1
Fibroblasts	PSMC3IP	0.203656	1
Fibroblasts	ASB16	0.203656	1
Fibroblasts	C1QL1	0.203656	1
Fibroblasts	CACNA1G	0.203656	1
Fibroblasts	ATP5PD	0.203656	1
Fibroblasts	DSG2	0.203656	1
Fibroblasts	LINC00909	0.203656	1
Fibroblasts	NDUFA11	0.203656	1
Fibroblasts	PRDX2	0.203656	1
Fibroblasts	AC022098.1	0.203656	1
Fibroblasts	DDX39A	0.203656	1
Fibroblasts	FCHO1	0.203656	1
Fibroblasts	IQCN	0.203656	1
Fibroblasts	RFXANK	0.203656	1
Fibroblasts	HAUS5	0.203656	1
Fibroblasts	LRFN3	0.203656	1
Fibroblasts	ZNF284	0.203656	1
Fibroblasts	C5AR2	0.203656	1
Fibroblasts	CYTH2	0.203656	1
Fibroblasts	UBE2S	0.203656	1
Fibroblasts	ZCCHC3	0.203656	1
Fibroblasts	PET117	0.203656	1
Fibroblasts	TP53INP2	0.203656	1
Fibroblasts	RAB5IF	0.203656	1
Fibroblasts	TGM2	0.203656	1
Fibroblasts	GATD3B	0.203656	1
Fibroblasts	BX322562.1	0.203656	1
Fibroblasts	SCARF2	0.203656	1
Fibroblasts	GAS2L1	0.203656	1
Fibroblasts	NCAPH2	0.203656	1
Fibroblasts	ARSA	0.203656	1
Fibroblasts	CCDC22	0.203656	1
Fibroblasts	FAM133A	0.203656	1
Fibroblasts	ZNF449	0.203656	1
Fibroblasts	NUDCD3	-0.72923	1
Fibroblasts	FOXK1	0.0592659	1
Fibroblasts	BRINP1	-0.644341	1
Fibroblasts	OSBPL5	-0.281771	1
Fibroblasts	EFCAB2	-0.339486	1
Fibroblasts	CPEB2	-0.0333833	1
Fibroblasts	APC	-0.24804	1
Fibroblasts	ADCY3	-0.506838	1
Fibroblasts	ITM2B	-0.281771	1
Fibroblasts	EVI5	-0.136194	1
Fibroblasts	LAMB1	-0.151825	1
Fibroblasts	AC093865.1	-0.551232	1
Fibroblasts	IGFBP2	-0.551232	1
Fibroblasts	FAM171A1	-0.551232	1
Fibroblasts	RNF216	-0.307306	1
Fibroblasts	KYAT3	0.841086	1
Fibroblasts	HTRA1	0.841086	1
Fibroblasts	TMOD2	-0.670813	1
Fibroblasts	PAWR	-0.0593785	1
Fibroblasts	MAGI2-AS3	-0.274391	1
Fibroblasts	UPF3A	-0.274391	1
Fibroblasts	PDZD2	0.163014	1
Fibroblasts	SYN3	-0.310917	1
Fibroblasts	OAF	-0.118272	1
Fibroblasts	UPF3B	-0.118272	1
Fibroblasts	MAPK10	-0.050917	1
Fibroblasts	DCHS2	-0.840738	1
Fibroblasts	AHCYL1	-0.53331	1
Fibroblasts	TRPM7	0.149208	1
Fibroblasts	JAKMIP2	-0.565731	1
Fibroblasts	SPPL3	-0.622315	1
Fibroblasts	CHTOP	0.618693	1
Fibroblasts	MFN1	0.618693	1
Fibroblasts	RBM18	0.618693	1
Fibroblasts	EXPH5	0.618693	1
Fibroblasts	GTF2H3	0.618693	1
Fibroblasts	COMMD6	0.618693	1
Fibroblasts	GPR135	0.618693	1
Fibroblasts	SCAMP5	0.618693	1
Fibroblasts	RNPS1	0.618693	1
Fibroblasts	KAT7	0.618693	1
Fibroblasts	TYK2	0.618693	1
Fibroblasts	SOD1	0.618693	1
Fibroblasts	WWC3	0.618693	1
Fibroblasts	BRINP3	-1.08175	1
Fibroblasts	SGCD	-0.490241	1
Fibroblasts	DHX8	-0.551232	1
Fibroblasts	BTBD2	-0.551232	1
Fibroblasts	CALCOCO1	0.203656	1
Fibroblasts	ALDH1A2	-0.703235	1
Fibroblasts	CHST11	0.3349	1
Fibroblasts	CEP170	-0.0817464	1
Fibroblasts	FBXW4	-0.603699	1
Fibroblasts	KPNB1	-0.603699	1
Fibroblasts	COL7A1	-0.743877	1
Fibroblasts	LRRC58	-0.573952	1
Fibroblasts	DAB2	-0.573952	1
Fibroblasts	ZC3H3	-0.573952	1
Fibroblasts	FSD1L	-0.573952	1
Fibroblasts	ARL3	-0.573952	1
Fibroblasts	EIF4G2	-0.743877	1
Fibroblasts	LRP4	-0.573952	1
Fibroblasts	DPYD	-0.268096	1
Fibroblasts	CAP1	0.355659	1
Fibroblasts	NBPF14	0.355659	1
Fibroblasts	MRPL3	0.355659	1
Fibroblasts	C1QTNF7	0.355659	1
Fibroblasts	HERC6	0.355659	1
Fibroblasts	SRD5A1	0.355659	1
Fibroblasts	C5orf63	0.355659	1
Fibroblasts	PCDHGA1	0.355659	1
Fibroblasts	ARL10	0.355659	1
Fibroblasts	CDC5L	0.355659	1
Fibroblasts	ENPP1	0.355659	1
Fibroblasts	KCTD7	0.355659	1
Fibroblasts	BAIAP2L1	0.355659	1
Fibroblasts	GNB2	0.355659	1
Fibroblasts	PLPBP	0.355659	1
Fibroblasts	IMPA1	0.618693	1
Fibroblasts	AC073389.2	0.355659	1
Fibroblasts	CFAP43	0.355659	1
Fibroblasts	ZDHHC5	0.355659	1
Fibroblasts	MAP4K2	0.355659	1
Fibroblasts	GLT1D1	0.355659	1
Fibroblasts	TTC5	0.355659	1
Fibroblasts	POMT2	0.355659	1
Fibroblasts	ZNF770	0.355659	1
Fibroblasts	ITPRIPL2	0.355659	1
Fibroblasts	ACSM3	0.355659	1
Fibroblasts	TAOK2	0.355659	1
Fibroblasts	VPS35	0.355659	1
Fibroblasts	DNAJA2	0.355659	1
Fibroblasts	CTNS	0.355659	1
Fibroblasts	MYBBP1A	0.355659	1
Fibroblasts	UBTF	0.355659	1
Fibroblasts	ACSF2	0.355659	1
Fibroblasts	PARD6G-AS1	0.355659	1
Fibroblasts	SPPL2B	0.355659	1
Fibroblasts	ZNF561-AS1	0.355659	1
Fibroblasts	ZNF444	0.355659	1
Fibroblasts	CHMP4B	0.355659	1
Fibroblasts	RTCB	0.355659	1
Fibroblasts	MAPK12	0.355659	1
Fibroblasts	UVRAG	-0.243803	1
Fibroblasts	VIT	0.46669	1
Fibroblasts	ATP2B4	-0.188662	1
Fibroblasts	ATRX	-0.330681	1
Fibroblasts	SHANK2	-0.53331	1
Fibroblasts	GALK2	0.384228	1
Fibroblasts	DYNC1I1	-0.506838	1
Fibroblasts	ANAPC1	-0.158914	1
Fibroblasts	USP7	-0.158914	1
Fibroblasts	ZDHHC14	-0.278213	1
Fibroblasts	SVBP	0.203656	1
Fibroblasts	MAPRE3	0.203656	1
Fibroblasts	AC092902.4	0.203656	1
Fibroblasts	PRKAR2B	0.203656	1
Fibroblasts	FHOD1	0.203656	1
Fibroblasts	CENPT	0.203656	1
Fibroblasts	BTBD3	0.203656	1
Fibroblasts	SLC2A10	0.203656	1
Fibroblasts	MIF	0.203656	1
Fibroblasts	EDEM3	0.296765	1
Fibroblasts	STX18	-0.174856	1
Fibroblasts	BABAM2	-0.317176	1
Fibroblasts	ELOVL6	-0.551232	1
Fibroblasts	STX18-AS1	-0.381307	1
Fibroblasts	KIFC2	-0.381307	1
Fibroblasts	PFKFB3	-0.381307	1
Fibroblasts	TNKS2	-0.381307	1
Fibroblasts	ATG2B	0.407189	1
Fibroblasts	NMNAT3	0.203656	1
Fibroblasts	MTMR8	0.426048	1
Fibroblasts	TMEM50A	0.0337309	1
Fibroblasts	CZIB	0.0337309	1
Fibroblasts	IARS2	0.0337309	1
Fibroblasts	RNF187	0.0337309	1
Fibroblasts	LGALS8	0.0337309	1
Fibroblasts	REL	0.0337309	1
Fibroblasts	LGALSL-DT	0.0337309	1
Fibroblasts	ETAA1	0.0337309	1
Fibroblasts	TSN	0.0337309	1
Fibroblasts	AC012063.1	0.0337309	1
Fibroblasts	AC097634.3	0.0337309	1
Fibroblasts	FYTTD1	0.0337309	1
Fibroblasts	SLC2A9	0.0337309	1
Fibroblasts	LIN54	0.0337309	1
Fibroblasts	SLC9A3-AS1	0.0337309	1
Fibroblasts	GFM2	0.0337309	1
Fibroblasts	ERAP1	0.0337309	1
Fibroblasts	TXNDC15	0.0337309	1
Fibroblasts	LEMD2	0.10412	1
Fibroblasts	KCNK17	0.0337309	1
Fibroblasts	OARD1	0.0337309	1
Fibroblasts	L3MBTL3	0.0337309	1
Fibroblasts	AP5Z1	0.0337309	1
Fibroblasts	TP53INP1	0.0337309	1
Fibroblasts	WDYHV1	0.0337309	1
Fibroblasts	MAMDC2-AS1	0.0337309	1
Fibroblasts	TSTD2	0.0337309	1
Fibroblasts	SH3GLB2	0.0337309	1
Fibroblasts	ITIH2	0.0337309	1
Fibroblasts	WASHC2A	0.0337309	1
Fibroblasts	ACTA2	0.0337309	1
Fibroblasts	ARHGAP19	0.0337309	1
Fibroblasts	APBB1	0.0337309	1
Fibroblasts	ANKRD42	0.0337309	1
Fibroblasts	BIRC2	0.0337309	1
Fibroblasts	STRAP	0.0337309	1
Fibroblasts	ARNTL2	0.0337309	1
Fibroblasts	AC074032.1	0.0337309	1
Fibroblasts	MRPL42	0.0337309	1
Fibroblasts	ANKRD13A	0.0337309	1
Fibroblasts	RNFT2	0.0337309	1
Fibroblasts	USPL1	0.0337309	1
Fibroblasts	NEDD8	0.0337309	1
Fibroblasts	RPL36AL	0.0337309	1
Fibroblasts	CCNK	0.0337309	1
Fibroblasts	CCDC85C	0.0337309	1
Fibroblasts	BEGAIN	0.0337309	1
Fibroblasts	CINP	0.0337309	1
Fibroblasts	UNKL	0.0337309	1
Fibroblasts	FBXL19	0.0337309	1
Fibroblasts	MYO19	0.0337309	1
Fibroblasts	RNFT1	0.0337309	1
Fibroblasts	SAP30BP	0.0337309	1
Fibroblasts	DUS1L	0.0337309	1
Fibroblasts	MARCH2	0.0337309	1
Fibroblasts	CC2D1A	0.0337309	1
Fibroblasts	BABAM1	0.0337309	1
Fibroblasts	SNRPA	0.0337309	1
Fibroblasts	PPP6R1	0.0337309	1
Fibroblasts	FAM122C	0.0337309	1
Fibroblasts	FHL1	0.0337309	1
Fibroblasts	PPP2R5E	0.0493277	1
Fibroblasts	ADNP	-0.0276697	1
Fibroblasts	HCG17	-0.223765	1
Fibroblasts	TBL1XR1	-0.188662	1
Fibroblasts	USF3	-0.381307	1
Fibroblasts	AL157392.3	-0.381307	1
Fibroblasts	LONP2	-0.24804	1
Fibroblasts	TCF25	-0.0251628	1
Fibroblasts	ACBD6	0.0516528	1
Fibroblasts	LMO4	-0.603699	1
Fibroblasts	ZDHHC21	-0.448421	1
Fibroblasts	NRG3	-0.165578	1
Fibroblasts	CLIC6	0.396301	1
Fibroblasts	AC084198.2	-0.0817464	1
Fibroblasts	TAFA2	-0.4402	1
Fibroblasts	IRF2BP2	-0.381307	1
Fibroblasts	ATG13	-0.743877	1
Fibroblasts	EIF5	-0.381307	1
Fibroblasts	SGTA	-0.381307	1
Fibroblasts	PDPN	-0.0593785	1
Fibroblasts	MTF2	-0.0593785	1
Fibroblasts	WDR3	-0.0593785	1
Fibroblasts	AC007877.1	-0.0593785	1
Fibroblasts	SLC9A2	-0.0593785	1
Fibroblasts	FASTKD1	-0.0593785	1
Fibroblasts	EDEM1	-0.0593785	1
Fibroblasts	ZKSCAN7-AS1	-0.0593785	1
Fibroblasts	SHROOM3	-0.0593785	1
Fibroblasts	CCT5	-0.0593785	1
Fibroblasts	NELFE	-0.0593785	1
Fibroblasts	AL078590.2	-0.0593785	1
Fibroblasts	PMPCB	-0.0593785	1
Fibroblasts	PSMC2	-0.0593785	1
Fibroblasts	PINX1	-0.0593785	1
Fibroblasts	BAG4	-0.0593785	1
Fibroblasts	FABP5	-0.0593785	1
Fibroblasts	AC004083.1	-0.0593785	1
Fibroblasts	PSAT1	-0.0593785	1
Fibroblasts	ANP32B	-0.0593785	1
Fibroblasts	NIPSNAP3B	-0.0593785	1
Fibroblasts	ODF2	-0.0593785	1
Fibroblasts	NCS1	-0.0593785	1
Fibroblasts	ZNF503	-0.0593785	1
Fibroblasts	SLC7A1	-0.0593785	1
Fibroblasts	DNAJC3-DT	-0.0593785	1
Fibroblasts	BCL2L2-PABPN1	-0.0593785	1
Fibroblasts	LINC00639	-0.0593785	1
Fibroblasts	ATP5MPL	-0.0593785	1
Fibroblasts	AC092868.2	-0.0593785	1
Fibroblasts	EEF2K	-0.0593785	1
Fibroblasts	TEFM	-0.0593785	1
Fibroblasts	CNP	-0.0593785	1
Fibroblasts	CDH7	-0.0593785	1
Fibroblasts	ATCAY	-0.0593785	1
Fibroblasts	PIAS4	-0.0593785	1
Fibroblasts	TRIP10	-0.0593785	1
Fibroblasts	PEX26	-0.0593785	1
Fibroblasts	SNAP29	-0.0593785	1
Fibroblasts	LIMK2	-0.0593785	1
Fibroblasts	TOM1	-0.0593785	1
Fibroblasts	CHKB	-0.0593785	1
Fibroblasts	ELK1	-0.0593785	1
Fibroblasts	ILKAP	-0.255776	1
Fibroblasts	FAM114A1	-0.255776	1
Fibroblasts	CDK12	-0.255776	1
Fibroblasts	CHM	-0.255776	1
Fibroblasts	SYT14	-0.118272	1
Fibroblasts	DDX24	-0.488222	1
Fibroblasts	PIK3C2B	0.319133	1
Fibroblasts	USP6NL	-0.274391	1
Fibroblasts	ANO10	-0.129768	1
Fibroblasts	OXCT1	-0.0918	1
Fibroblasts	LRRC28	-0.243803	1
Fibroblasts	LINC00342	-0.174856	1
Fibroblasts	HIBADH	-0.118272	1
Fibroblasts	C1orf159	-0.381307	1
Fibroblasts	GNG12-AS1	-0.381307	1
Fibroblasts	AC007319.1	-0.381307	1
Fibroblasts	ANKRD18A	0.10412	1
Fibroblasts	BRINP2	-0.118272	1
Fibroblasts	ARL6	-0.118272	1
Fibroblasts	ZNF365	-0.118272	1
Fibroblasts	RNF128	-0.118272	1
Fibroblasts	ATG14	0.355659	1
Fibroblasts	NARS2	0.525584	1
Fibroblasts	MAU2	-0.496784	1
Fibroblasts	PRKACB	-0.118272	1
Fibroblasts	SLC25A33	-0.381307	1
Fibroblasts	MEAF6	-0.381307	1
Fibroblasts	AL603839.3	-0.381307	1
Fibroblasts	HYI	-0.703235	1
Fibroblasts	TAGLN2	-0.381307	1
Fibroblasts	DGUOK	-0.381307	1
Fibroblasts	MAIP1	-0.381307	1
Fibroblasts	CCK	-0.381307	1
Fibroblasts	MLF1	-0.381307	1
Fibroblasts	TBC1D9	-0.381307	1
Fibroblasts	AC063979.2	-0.703235	1
Fibroblasts	LIX1-AS1	-0.381307	1
Fibroblasts	NRSN1	-0.381307	1
Fibroblasts	MICALL2	-0.381307	1
Fibroblasts	TTYH3	-0.381307	1
Fibroblasts	MPLKIP	-0.381307	1
Fibroblasts	LAMTOR4	-0.381307	1
Fibroblasts	TSC22D4	-0.381307	1
Fibroblasts	NDUFB2	-0.381307	1
Fibroblasts	DENND11	-0.381307	1
Fibroblasts	ACTR3B	-0.381307	1
Fibroblasts	ERI1	-0.381307	1
Fibroblasts	CTSB	-0.381307	1
Fibroblasts	SPAG1	-0.381307	1
Fibroblasts	SEC24C	-0.381307	1
Fibroblasts	MTRNR2L8	-0.381307	1
Fibroblasts	PGR-AS1	-0.703235	1
Fibroblasts	GOLT1B	-0.381307	1
Fibroblasts	SH2B3	-0.381307	1
Fibroblasts	GJB2	-0.381307	1
Fibroblasts	EPSTI1	-0.381307	1
Fibroblasts	PSMA3	-0.381307	1
Fibroblasts	CEP152	-0.381307	1
Fibroblasts	RAB27A	-0.381307	1
Fibroblasts	RGMA	-0.381307	1
Fibroblasts	SELENOS	-0.381307	1
Fibroblasts	GOT2	-0.381307	1
Fibroblasts	ZNF19	-0.381307	1
Fibroblasts	AC027279.1	-0.381307	1
Fibroblasts	ALKBH5	-0.381307	1
Fibroblasts	SEPTIN4	-0.381307	1
Fibroblasts	LSM7	-0.381307	1
Fibroblasts	AC006504.5	-0.381307	1
Fibroblasts	C19orf12	-0.381307	1
Fibroblasts	KMT2B	-0.381307	1
Fibroblasts	CA11	-0.381307	1
Fibroblasts	ZNF677	-0.381307	1
Fibroblasts	RPN2	-0.381307	1
Fibroblasts	RTEL1	-0.381307	1
Fibroblasts	IL10RB	-0.381307	1
Fibroblasts	NIPSNAP1	-0.381307	1
Fibroblasts	SNU13	-0.381307	1
Fibroblasts	NUP50	-0.381307	1
Fibroblasts	SBF1	-0.381307	1
Fibroblasts	AFF2	-0.381307	1
Fibroblasts	FAM3A	-0.381307	1
Fibroblasts	SORCS3	-0.743877	1
Fibroblasts	AC109466.1	-0.229304	1
Fibroblasts	NR2C2	-0.381307	1
Fibroblasts	SREK1	0.133267	1
Fibroblasts	KIAA1755	-0.188662	1
Fibroblasts	THADA	-0.217808	1
Fibroblasts	PRELP	-0.381307	1
Fibroblasts	STARD13	-0.334001	1
Fibroblasts	RPL11	0.27077	1
Fibroblasts	SRSF3	-0.381307	1
Fibroblasts	ARHGEF2	-0.211382	1
Fibroblasts	SLC30A6	-0.211382	1
Fibroblasts	NDUFAF6	-0.211382	1
Fibroblasts	BLOC1S6	-0.211382	1
Fibroblasts	SH3GL1	-0.211382	1
Fibroblasts	ZNF506	-0.211382	1
Fibroblasts	TTC28-AS1	-0.211382	1
Fibroblasts	AC119674.1	-0.243803	1
Fibroblasts	SMC5	-0.335503	1
Fibroblasts	TPT1	-0.381307	1
Fibroblasts	GSE1	-0.480842	1
Fibroblasts	SP3	-0.118272	1
Fibroblasts	GABRG2	-0.381307	1
Fibroblasts	SYDE2	-0.381307	1
Fibroblasts	CCDC181	-0.381307	1
Fibroblasts	COLGALT2	-0.381307	1
Fibroblasts	GUK1	-0.381307	1
Fibroblasts	SLC1A4	-0.381307	1
Fibroblasts	ARL4C	-0.381307	1
Fibroblasts	TICAM2	-0.381307	1
Fibroblasts	FSCN1	-0.381307	1
Fibroblasts	MGAM	-0.603699	1
Fibroblasts	ANGPT2	-0.89588	1
Fibroblasts	ELAVL2	-0.381307	1
Fibroblasts	FXN	-0.381307	1
Fibroblasts	AP001528.1	-0.381307	1
Fibroblasts	C12orf45	-0.381307	1
Fibroblasts	HMGN1	-0.381307	1
Fibroblasts	DLG3	-0.381307	1
Fibroblasts	PAXBP1	-0.236917	1
Fibroblasts	RBM6	-0.200734	1
Fibroblasts	ATP8A1	-0.158914	1
Fibroblasts	OTULIN	-0.188662	1
Fibroblasts	LETMD1	-0.188662	1
Fibroblasts	MTMR10	-0.188662	1
Fibroblasts	SLC16A6	-0.188662	1
Fibroblasts	TNPO2	-0.188662	1
Fibroblasts	IFNGR2	-0.188662	1
Fibroblasts	CMSS1	-0.194894	1
Fibroblasts	DUSP1	0.203656	1
Fibroblasts	C15orf41	0.203656	1
Fibroblasts	COMMD1	-0.381307	1
Fibroblasts	RUSC2	-0.220842	1
Fibroblasts	ZNF106	0.159262	1
Fibroblasts	LIMCH1	0.0337309	1
Fibroblasts	PAPLN	0.133267	1
Fibroblasts	TXNL1	-0.0187366	1
Fibroblasts	NSL1	-0.229304	1
Fibroblasts	TCEA1	-0.229304	1
Fibroblasts	HSPG2	0.203656	1
Fibroblasts	ZNF718	0.203656	1
Fibroblasts	RNF185	0.203656	1
Fibroblasts	ZNF717	-0.381307	1
Fibroblasts	FAT4	-0.381307	1
Fibroblasts	SPG7	-0.381307	1
Fibroblasts	RBFOX3	-0.229304	1
Fibroblasts	NHSL1	-0.317176	1
Fibroblasts	SNRNP40	-0.703235	1
Fibroblasts	AKIRIN1	-0.703235	1
Fibroblasts	SSX2IP	-0.703235	1
Fibroblasts	LINC01133	-0.703235	1
Fibroblasts	TAGLN3	-0.703235	1
Fibroblasts	ELMOD1	-1.38131	1
Fibroblasts	NCAPD3	-0.703235	1
Fibroblasts	GTF2F2	-0.966269	1
Fibroblasts	RCBTB1	-0.703235	1
Fibroblasts	ZFHX2-AS1	-0.703235	1
Fibroblasts	NIPA2	-0.703235	1
Fibroblasts	APH1B	-0.703235	1
Fibroblasts	FOPNL	-0.703235	1
Fibroblasts	RNF157	-0.703235	1
Fibroblasts	SOCS6	-0.703235	1
Fibroblasts	NPTXR	-0.966269	1
Fibroblasts	L3MBTL2	-0.703235	1
Fibroblasts	GTPBP6	-0.703235	1
Fibroblasts	CLCN5	-0.703235	1
Fibroblasts	MAMLD1	-0.703235	1
Fibroblasts	FNDC3A	-0.0120728	1
Fibroblasts	LINC00894	-0.151825	1
Fibroblasts	WDSUB1	0.133267	1
Fibroblasts	ZNF808	0.133267	1
Fibroblasts	C5orf56	0.203656	1
Fibroblasts	PCDH9	0.0249339	1
Fibroblasts	ST18	0.178121	1
Fibroblasts	RAD21	-0.0593785	1
Fibroblasts	PRELID2	-0.229304	1
Fibroblasts	CWC27	0.078125	1
Fibroblasts	CLUAP1	0.0337309	1
Fibroblasts	USP22	-0.255776	1
Fibroblasts	ARID1B	-0.106447	1
Fibroblasts	GABRB2	-0.274391	1
Fibroblasts	C1orf43	-0.0187366	1
Fibroblasts	DYNC2LI1	-0.0187366	1
Fibroblasts	UHRF1BP1	-0.0187366	1
Fibroblasts	PRIM2	-0.0187366	1
Fibroblasts	TATDN1	-0.0187366	1
Fibroblasts	RSRC2	-0.0187366	1
Fibroblasts	NFATC2IP	-0.0187366	1
Fibroblasts	CWC25	-0.0187366	1
Fibroblasts	ADAMTS12	-0.00933786	1
Fibroblasts	ZBTB40	0.078125	1
Fibroblasts	MFF	0.078125	1
Fibroblasts	EVC2	0.078125	1
Fibroblasts	PLAGL1	0.078125	1
Fibroblasts	PLEC	0.078125	1
Fibroblasts	GALNT18	-0.381307	1
Fibroblasts	ARCN1	0.0337309	1
Fibroblasts	ACSS3	0.0826405	1
Fibroblasts	TSPAN7	0.0337309	1
Fibroblasts	CECR2	-0.24804	1
Fibroblasts	RALGAPA2	-0.144267	1
Fibroblasts	ITPKB	-0.303304	1
Fibroblasts	SORT1	-0.463769	1
Fibroblasts	STXBP3	-0.0187366	1
Fibroblasts	STX17	-0.0187366	1
Fibroblasts	SPATA13	-0.0918	1
Fibroblasts	SNRNP70	-0.158914	1
Fibroblasts	SPG11	0.0881786	1
Fibroblasts	TUBGCP2	0.078125	1
Fibroblasts	TRPS1	-0.348885	1
Fibroblasts	UBA6	-0.274391	1
Fibroblasts	QSER1	-0.274391	1
Fibroblasts	IQCK	-0.274391	1
Fibroblasts	ZCCHC24	0.0475367	1
Fibroblasts	ARHGAP20	0.0592659	1
Fibroblasts	IMMT	-0.0593785	1
Fibroblasts	GKAP1	-0.0593785	1
Fibroblasts	PGPEP1	-0.0593785	1
Fibroblasts	COMT	-0.0593785	1
Fibroblasts	CCDC138	-0.00279502	1
Fibroblasts	CAB39	-0.298844	1
Fibroblasts	PAFAH1B1	-0.381307	1
Fibroblasts	JAK1	0.116193	1
Fibroblasts	AC092155.1	-0.381307	1
Fibroblasts	ZNF544	-0.51881	1
Fibroblasts	LINC02058	-0.118272	1
Fibroblasts	TTLL3	-0.0918	1
Fibroblasts	EPC1	-0.680867	1
Fibroblasts	MIR100HG	-0.0791225	1
Fibroblasts	ESRRG	-0.680867	1
Fibroblasts	SLC23A2	-0.255776	1
Fibroblasts	BMT2	-0.174856	1
Fibroblasts	ACVR2A	-0.188662	1
Fibroblasts	BCL2L13	-0.188662	1
Fibroblasts	LIN7A	0.0337309	1
Fibroblasts	UCK2	0.203656	1
Fibroblasts	IKZF2	-0.488222	1
Fibroblasts	ZNF721	-0.314192	1
Fibroblasts	TBCD	-0.314192	1
Fibroblasts	IQCH-AS1	0.0337309	1
Fibroblasts	ELL	-0.0918	1
Fibroblasts	FER	-0.307306	1
Fibroblasts	ZNF609	-0.307306	1
Fibroblasts	MKLN1	-0.0858508	1
Fibroblasts	MT-ND4	-0.00784825	1
Fibroblasts	CACYBP	-0.211382	1
Fibroblasts	INO80D	-0.211382	1
Fibroblasts	MLH1	-0.211382	1
Fibroblasts	ETV1	-0.211382	1
Fibroblasts	TMEM168	-0.211382	1
Fibroblasts	SNAPC3	-0.211382	1
Fibroblasts	CEP295	-0.211382	1
Fibroblasts	RAB21	-0.211382	1
Fibroblasts	CRLS1	-0.211382	1
Fibroblasts	TRANK1	0.27077	1
Fibroblasts	AP1G1	-0.274391	1
Fibroblasts	LRCH3	-0.0593785	1
Fibroblasts	ANKAR	-0.0593785	1
Fibroblasts	NFE2L2	-0.322413	1
Fibroblasts	AC139887.2	-0.332397	1
Fibroblasts	RIF1	-0.243803	1
Fibroblasts	SCFD1	-0.223765	1
Fibroblasts	SMARCA2	-0.252024	1
Fibroblasts	KIFAP3	-0.381307	1
Fibroblasts	SLC17A7	-0.743877	1
Fibroblasts	ST3GAL1	-0.158914	1
Fibroblasts	ZFAND6	0.0843569	1
Fibroblasts	FOXD1	-0.796344	1
Fibroblasts	KIN	-0.796344	1
Fibroblasts	SERP2	-0.796344	1
Fibroblasts	CSNK1E	-0.796344	1
Fibroblasts	SYNGR1	-0.796344	1
Fibroblasts	AC019197.1	-0.274391	1
Fibroblasts	RALYL	-0.0187366	1
Fibroblasts	LINC01473	-0.0652791	1
Fibroblasts	USP10	-0.622315	1
Fibroblasts	KIF1A	-0.158914	1
Fibroblasts	LONRF1	-0.243803	1
Fibroblasts	EAPP	-0.243803	1
Fibroblasts	TSPAN3	-0.243803	1
Fibroblasts	CEP63	-0.140299	1
Fibroblasts	EIF3A	-0.0817464	1
Fibroblasts	SEZ6L	-0.703235	1
Fibroblasts	FAM117B	-0.381307	1
Fibroblasts	RBM28	-0.381307	1
Fibroblasts	CPSF7	-0.381307	1
Fibroblasts	ETS1	-0.381307	1
Fibroblasts	GPR173	-0.381307	1
Fibroblasts	SLC26A2	-2.2438	1
Fibroblasts	PTPRS	-0.0442717	1
Fibroblasts	UGP2	0.0337309	1
Fibroblasts	RAPH1	-0.0402697	1
Fibroblasts	MAP1A	-0.255776	1
Fibroblasts	PHLPP1	-0.268832	1
Fibroblasts	SRRM3	-0.551232	1
Fibroblasts	PARN	0.48119	1
Fibroblasts	STK39	-0.431933	1
Fibroblasts	NRP2	-0.200734	1
Fibroblasts	CCDC30	-0.229304	1
Fibroblasts	CEP95	-0.0764521	1
Fibroblasts	EIF5B	-0.488222	1
Fibroblasts	PEX1	-0.381307	1
Fibroblasts	TPGS2	-0.381307	1
Fibroblasts	MMP16	-0.381307	1
Fibroblasts	VEZT	0.0172427	1
Fibroblasts	RBSN	-0.573952	1
Fibroblasts	IPO11	-0.573952	1
Fibroblasts	VKORC1L1	-0.573952	1
Fibroblasts	CIT	-0.573952	1
Fibroblasts	ERC1	-0.0801371	1
Fibroblasts	NCOR2	-0.381307	1
Fibroblasts	PPIG	-0.101199	1
Fibroblasts	GRIN2A	-0.211382	1
Fibroblasts	LPGAT1	-0.211382	1
Fibroblasts	PLEKHA8	-0.966269	1
Fibroblasts	C9orf72	-0.603699	1
Fibroblasts	EBLN3P	-0.603699	1
Fibroblasts	CREBZF	-0.603699	1
Fibroblasts	ACTR10	-0.603699	1
Fibroblasts	LINC00923	-0.603699	1
Fibroblasts	CLCN7	-0.603699	1
Fibroblasts	ATXN2L	-0.603699	1
Fibroblasts	UPF1	-0.603699	1
Fibroblasts	HPS4	-0.603699	1
Fibroblasts	CCNC	-0.381307	1
Fibroblasts	POC1B	-0.381307	1
Fibroblasts	PKNOX2	-0.0237546	1
Fibroblasts	PRPF38B	-0.496784	1
Fibroblasts	SRP54	-0.496784	1
Fibroblasts	DIDO1	-0.496784	1
Fibroblasts	C2CD5	-0.381307	1
Fibroblasts	HECTD4	-0.303304	1
Fibroblasts	AVL9	-0.314192	1
Fibroblasts	AC109927.1	-0.551232	1
Fibroblasts	MEF2A	-0.188662	1
Fibroblasts	RIN2	-0.234465	1
Fibroblasts	DANT2	-0.0935043	1
Fibroblasts	ARNT2	-0.322413	1
Fibroblasts	ABCA1	-0.0858508	1
Fibroblasts	TRAM2	-0.281771	1
Fibroblasts	KIF13B	0.133267	1
Fibroblasts	SEC31A	-0.291109	1
Fibroblasts	MTMR1	-0.703235	1
Fibroblasts	AC104389.5	-0.551232	1
Fibroblasts	COL16A1	-0.381307	1
Fibroblasts	KIF3C	-0.381307	1
Fibroblasts	SNCA	-0.381307	1
Fibroblasts	RASEF	-0.381307	1
Fibroblasts	FKBP3	-0.381307	1
Fibroblasts	IL1RAPL2	-0.381307	1
Fibroblasts	YBX3	-0.105672	1
Fibroblasts	RNF180	-0.00279502	1
Fibroblasts	PER1	-0.00279502	1
Fibroblasts	ANKRD10	0.426048	1
Fibroblasts	MRC2	-0.445437	1
Fibroblasts	CAMK2B	-0.644341	1
Fibroblasts	TAFA5	-0.506838	1
Fibroblasts	NID1	-0.236917	1
Fibroblasts	SETDB1	-0.381307	1
Fibroblasts	SSR1	-0.381307	1
Fibroblasts	CPNE3	-0.381307	1
Fibroblasts	ARL6IP1	-0.381307	1
Fibroblasts	RFX2	-0.381307	1
Fibroblasts	MRI1	-0.381307	1
Fibroblasts	AMER2	-0.381307	1
Fibroblasts	R3HCC1L	-0.53331	1
Fibroblasts	PTGDR	-0.0764521	1
Fibroblasts	GMPS	-0.381307	1
Fibroblasts	FILIP1	-0.381307	1
Fibroblasts	AL035530.2	-0.381307	1
Fibroblasts	NPAT	-0.381307	1
Fibroblasts	DPY19L2	-0.381307	1
Fibroblasts	AREL1	-0.381307	1
Fibroblasts	ETFA	-0.381307	1
Fibroblasts	SLC43A2	-0.381307	1
Fibroblasts	ZBTB44	-0.474416	1
Fibroblasts	TBC1D32	0.277656	1
Fibroblasts	FAM149A	-0.796344	1
Fibroblasts	IRAK1BP1	-0.670813	1
Fibroblasts	SARAF	-0.670813	1
Fibroblasts	SMC6	-0.274391	1
Fibroblasts	CCDC84	-0.274391	1
Fibroblasts	LATS2	-0.274391	1
Fibroblasts	CPEB1	-0.381307	1
Fibroblasts	RPS2	-0.381307	1
Fibroblasts	ATP5F1A	-0.0593785	1
Fibroblasts	ATXN2	-0.268832	1
Fibroblasts	GPR158	0.455195	1
Fibroblasts	ABCC5	0.171234	1
Fibroblasts	TNFRSF19	-0.381307	1
Fibroblasts	RANBP3L	-0.340665	1
Fibroblasts	MET	-0.229304	1
Fibroblasts	CSNK1G2	-0.211382	1
Fibroblasts	SLC22A3	0.10412	1
Fibroblasts	ANXA5	0.27077	1
Fibroblasts	BCAR3	-0.72923	1
Fibroblasts	SRBD1	-0.381307	1
Fibroblasts	MEGF10	-0.381307	1
Fibroblasts	PPP4R1	-0.381307	1
Fibroblasts	PDK4	-0.188662	1
Fibroblasts	KDSR	-0.188662	1
Fibroblasts	SLC25A23	-0.188662	1
Fibroblasts	EPB41L1	-0.381307	1
Fibroblasts	ZDHHC3	0.203656	1
Fibroblasts	UBASH3B	-0.381307	1
Fibroblasts	RCC1	-0.158914	1
Fibroblasts	EMC3	-0.158914	1
Fibroblasts	DHX29	-0.158914	1
Fibroblasts	RIC3	-0.158914	1
Fibroblasts	NAT10	-0.158914	1
Fibroblasts	PGR	-0.158914	1
Fibroblasts	PFDN5	-0.158914	1
Fibroblasts	RFLNA	-0.158914	1
Fibroblasts	AACS	-0.158914	1
Fibroblasts	SREBF1	-0.158914	1
Fibroblasts	TOM1L1	-0.158914	1
Fibroblasts	LONP1	-0.158914	1
Fibroblasts	ZNF471	-0.158914	1
Fibroblasts	AC005261.1	-0.158914	1
Fibroblasts	TPD52L2	-0.158914	1
Fibroblasts	RPL36A	-0.158914	1
Fibroblasts	LPIN2	-0.211382	1
Fibroblasts	MICU3	-0.381307	1
Fibroblasts	TSHZ2	-0.759818	1
Fibroblasts	WIPF1	-0.169803	1
Fibroblasts	RPS27	-0.0593785	1
Fibroblasts	GOLPH3L	-0.118272	1
Fibroblasts	PRRC1	-0.118272	1
Fibroblasts	COX15	-0.118272	1
Fibroblasts	RNF114	-0.118272	1
Fibroblasts	B4GALT5	0.536231	1
Fibroblasts	GATAD1	0.149208	1
Fibroblasts	NDRG2	0.0881786	1
Fibroblasts	MEG3	0.209049	1
Fibroblasts	AC079298.3	0.46669	1
Fibroblasts	SLC11A2	-0.188662	1
Fibroblasts	SNHG5	-0.00279502	1
Fibroblasts	CERT1	-0.303304	1
Fibroblasts	DNM1L	-0.381307	1
Fibroblasts	TOPBP1	-0.0187366	1
Fibroblasts	SCRN1	-0.0187366	1
Fibroblasts	FMR1	-0.0187366	1
Fibroblasts	SERBP1	0.133267	1
Fibroblasts	SLC39A10	0.0661523	1
Fibroblasts	PPM1L	-0.250062	1
Fibroblasts	LAMA4	-0.20847	1
Fibroblasts	EYA3	-0.265829	1
Fibroblasts	KPNA3	-0.265829	1
Fibroblasts	STAT5B	-0.236917	1
Fibroblasts	RPS8	0.319133	1
Fibroblasts	LARS2	0.0337309	1
Fibroblasts	C7orf50	0.0337309	1
Fibroblasts	PHF2	0.0337309	1
Fibroblasts	TP53	0.0337309	1
Fibroblasts	PRR5	0.0337309	1
Fibroblasts	NR2F1	-0.326859	1
Fibroblasts	BRD1	0.46669	1
Fibroblasts	PHYKPL	0.0172427	1
Fibroblasts	DCP1A	0.078125	1
Fibroblasts	MED4	0.078125	1
Fibroblasts	TRIB2	0.149208	1
Fibroblasts	ZFP36L2	0.256123	1
Fibroblasts	RPL15	0.10412	1
Fibroblasts	OMD	0.10412	1
Fibroblasts	PARP11	0.10412	1
Fibroblasts	ARL6IP5	0.355659	1
Fibroblasts	HIF1A-AS3	0.286118	1
Fibroblasts	NOVA1	-0.114792	1
Fibroblasts	CHD7	-0.255776	1
Fibroblasts	MRTFB	-0.268832	1
Fibroblasts	RUNX2	-0.0333833	1
Fibroblasts	MROH1	0.10412	1
Fibroblasts	NFKB1	-0.0593785	1
Fibroblasts	ERBIN	-0.158914	1
Fibroblasts	TANC1	-0.307306	1
Fibroblasts	HSPD1	-0.840738	1
Fibroblasts	PRKAR1A	-0.840738	1
Fibroblasts	SMAD6	-0.381307	1
Fibroblasts	LRRTM3	-0.200734	1
Fibroblasts	NEGR1	-0.0725539	1
Fibroblasts	PPM1H	-0.240444	1
Fibroblasts	SRRM2	-0.0796509	1
Fibroblasts	RTF1	0.10412	1
Fibroblasts	TUB	0.0337309	1
Fibroblasts	CDC25B	0.0337309	1
Fibroblasts	ADGRD1	0.0661523	1
Fibroblasts	ATXN7	0.10412	1
Fibroblasts	PPP1R7	0.426048	1
Fibroblasts	RMND5B	0.426048	1
Fibroblasts	MMAB	0.426048	1
Fibroblasts	RCBTB2	0.426048	1
Fibroblasts	MAN2C1	0.426048	1
Fibroblasts	RGS7BP	0.46669	1
Fibroblasts	PAPPA	0.133267	1
Fibroblasts	WWTR1	-0.204429	1
Fibroblasts	PPFIBP1	-0.0487313	1
Fibroblasts	PPP4R3B	-0.140299	1
Fibroblasts	SLC2A13	-0.381307	1
Fibroblasts	MLLT3	-0.219035	1
Fibroblasts	SFPQ	-0.0373522	1
Fibroblasts	GSN	-0.149981	1
Fibroblasts	RBM41	-0.00279502	1
Fibroblasts	WFS1	0.296765	1
Fibroblasts	COL5A1	-0.496784	1
Fibroblasts	EZH1	-0.468769	1
Fibroblasts	SLC5A3	-0.265829	1
Fibroblasts	NFIB	0.0337309	1
Fibroblasts	LIN52	-0.966269	1
Fibroblasts	RALGPS1	-0.0333833	1
Fibroblasts	TBC1D16	-0.0187366	1
Fibroblasts	ATPAF1	0.296765	1
Fibroblasts	SMARCAL1	0.296765	1
Fibroblasts	XPO5	0.296765	1
Fibroblasts	DPY19L4	0.296765	1
Fibroblasts	PALM	0.296765	1
Fibroblasts	TIAM1	-0.0764521	1
Fibroblasts	RAB30-DT	-0.158914	1
Fibroblasts	COL27A1	-0.468769	1
Fibroblasts	BTAF1	-0.0593785	1
Fibroblasts	ATP6V1C1	-0.0593785	1
Fibroblasts	DOCK10	0.0337309	1
Fibroblasts	DCC	-0.455307	1
Fibroblasts	CSRP1	0.203656	1
Fibroblasts	CIAO1	0.203656	1
Fibroblasts	KLHL23	0.203656	1
Fibroblasts	RPL24	0.203656	1
Fibroblasts	ELMOD2	0.203656	1
Fibroblasts	DAP	0.203656	1
Fibroblasts	PLOD3	0.203656	1
Fibroblasts	COL26A1	0.203656	1
Fibroblasts	KYAT1	0.203656	1
Fibroblasts	NUDT5	0.203656	1
Fibroblasts	ARAP1	0.203656	1
Fibroblasts	BCL9L	0.203656	1
Fibroblasts	ZFYVE21	0.203656	1
Fibroblasts	STARD3	0.203656	1
Fibroblasts	NECTIN2	0.203656	1
Fibroblasts	ARF4	0.296765	1
Fibroblasts	NUPR1	0.296765	1
Fibroblasts	CCDC40	0.296765	1
Fibroblasts	CDC42BPB	-0.310917	1
Fibroblasts	EXOC6	-0.00279502	1
Fibroblasts	SUPT6H	-0.00279502	1
Fibroblasts	KCTD20	-0.140299	1
Fibroblasts	RFX3	-0.301136	1
Fibroblasts	KCMF1	-0.0918	1
Fibroblasts	RND3	-0.0918	1
Fibroblasts	CDYL	-0.0918	1
Fibroblasts	BLMH	-0.0918	1
Fibroblasts	ATR	-0.140299	1
Fibroblasts	HDAC9	-0.0402697	1
Fibroblasts	MAPK1	0.10412	1
Fibroblasts	SAP130	0.10412	1
Fibroblasts	C3orf70	0.10412	1
Fibroblasts	ACSL6	0.10412	1
Fibroblasts	STX3	0.10412	1
Fibroblasts	RBM14	0.10412	1
Fibroblasts	EIF2B1	0.10412	1
Fibroblasts	UFM1	0.10412	1
Fibroblasts	SPG21	0.10412	1
Fibroblasts	GPRC5B	0.10412	1
Fibroblasts	SON	0.00773565	1
Fibroblasts	SVEP1	0.166181	1
Fibroblasts	ACER3	-0.101199	1
Fibroblasts	TMEM117	-0.101199	1
Fibroblasts	MGAT5	-0.0764521	1
Fibroblasts	PPP1R9A	-0.188662	1
Fibroblasts	SRGAP3	-0.582941	1
Fibroblasts	MAP7	-0.146841	1
Fibroblasts	EXOC6B	-0.338871	1
Fibroblasts	FOSL2	-0.118272	1
Fibroblasts	C6orf89	-0.118272	1
Fibroblasts	CD99	-0.118272	1
Fibroblasts	MAP4K3	-0.0333833	1
Fibroblasts	RAB28	-0.381307	1
Fibroblasts	CNTN2	0.0337309	1
Fibroblasts	ZNF235	-0.243803	1
Fibroblasts	MINK1	-0.118272	1
Fibroblasts	SNX1	-0.573952	1
Fibroblasts	FSTL4	-1.11827	1
Fibroblasts	KATNBL1	-0.0817464	1
Fibroblasts	CLK4	0.10412	1
Fibroblasts	TRIM66	0.0337309	1
Fibroblasts	AC138627.1	0.0337309	1
Fibroblasts	P3H1	-0.0593785	1
Fibroblasts	LINC01139	-0.0593785	1
Fibroblasts	GYPC	-0.0593785	1
Fibroblasts	TLL2	-0.0593785	1
Fibroblasts	FAM76B	-0.0593785	1
Fibroblasts	CCT2	-0.0593785	1
Fibroblasts	KRR1	-0.0593785	1
Fibroblasts	POLG	-0.0593785	1
Fibroblasts	AC060780.1	-0.0593785	1
Fibroblasts	SUMO2	-0.0593785	1
Fibroblasts	STAG2	-0.239288	1
Fibroblasts	SECISBP2	-0.307306	1
Fibroblasts	CORO1C	-0.140299	1
Fibroblasts	ZNF236	-0.140299	1
Fibroblasts	ALPL	-0.118272	1
Fibroblasts	AGL	-0.118272	1
Fibroblasts	ACP6	-0.118272	1
Fibroblasts	C1orf54	-0.118272	1
Fibroblasts	SUMO1	-0.118272	1
Fibroblasts	BTD	-0.118272	1
Fibroblasts	EIF1B-AS1	-0.118272	1
Fibroblasts	MSMO1	-0.118272	1
Fibroblasts	GSR	-0.118272	1
Fibroblasts	CBWD1	-0.118272	1
Fibroblasts	TBC1D2	-0.118272	1
Fibroblasts	SLC25A25	-0.118272	1
Fibroblasts	MGST1	-0.118272	1
Fibroblasts	SPTLC2	-0.118272	1
Fibroblasts	CARHSP1	-0.118272	1
Fibroblasts	NLRC5	-0.118272	1
Fibroblasts	CYB5B	-0.118272	1
Fibroblasts	KLHDC4	-0.118272	1
Fibroblasts	PIP4K2B	-0.118272	1
Fibroblasts	NME2	-0.118272	1
Fibroblasts	ANKRD27	-0.118272	1
Fibroblasts	RPL18	-0.118272	1
Fibroblasts	SNX21	-0.118272	1
Fibroblasts	ETS2	-0.118272	1
Fibroblasts	IL13RA1	-0.118272	1
Fibroblasts	CEP126	-0.291109	1
Fibroblasts	ST3GAL5	-0.188662	1
Fibroblasts	LRRC8C	-0.255776	1
Fibroblasts	FLRT2	0.143784	1
Fibroblasts	ZNF44	0.0592659	1
Fibroblasts	FLNA	-0.0333833	1
Fibroblasts	ACTG1	-1.11827	1
Fibroblasts	UBP1	-0.158914	1
Fibroblasts	AASDH	-0.158914	1
Fibroblasts	FAM66D	-0.158914	1
Fibroblasts	AC006299.1	-0.158914	1
Fibroblasts	SOCS4	-0.158914	1
Fibroblasts	CELF5	-0.158914	1
Fibroblasts	NLGN4X	-0.158914	1
Fibroblasts	USP11	-0.158914	1
Fibroblasts	SEPTIN6	-0.158914	1
Fibroblasts	ORC4	-0.118272	1
Fibroblasts	HS6ST1	-0.229304	1
Fibroblasts	SMARCAD1	-0.229304	1
Fibroblasts	STT3B	-0.146841	1
Fibroblasts	MAGED1	-0.118272	1
Fibroblasts	RETREG3	-0.255776	1
Fibroblasts	DIP2C	-0.26347	1
Fibroblasts	CD55	-0.188662	1
Fibroblasts	ACBD3	-0.00279502	1
Fibroblasts	KLHL24	-0.188662	1
Fibroblasts	YARS	-0.381307	1
Fibroblasts	ATP1A1	-0.243803	1
Fibroblasts	PLXDC1	-0.243803	1
Fibroblasts	FSTL5	-0.274391	1
Fibroblasts	PLCB4	0.0759003	1
Fibroblasts	TRIM44	-0.158914	1
Fibroblasts	TAB2	-0.169803	1
Fibroblasts	COL24A1	-0.381307	1
Fibroblasts	PSMD4	-0.381307	1
Fibroblasts	LMCD1	-0.381307	1
Fibroblasts	HSPBAP1	-0.381307	1
Fibroblasts	TNK2	-0.381307	1
Fibroblasts	ZNF827	-0.381307	1
Fibroblasts	LCA5	-0.381307	1
Fibroblasts	FBXL18	-0.381307	1
Fibroblasts	TRIQK	-0.381307	1
Fibroblasts	SMC3	-0.381307	1
Fibroblasts	FANK1	-0.381307	1
Fibroblasts	PGGHG	-0.381307	1
Fibroblasts	EXT2	-0.381307	1
Fibroblasts	BRI3BP	-0.381307	1
Fibroblasts	SQOR	-0.381307	1
Fibroblasts	FAM174B	-0.644341	1
Fibroblasts	ZNF276	-0.381307	1
Fibroblasts	TRIM25	-0.381307	1
Fibroblasts	ZNF551	-0.381307	1
Fibroblasts	GABPA	-0.381307	1
Fibroblasts	FOXK2	-0.474416	1
Fibroblasts	EPS15L1	-0.644341	1
Fibroblasts	RTN4	-0.00515816	1
Fibroblasts	ATXN10	-0.133379	1
Fibroblasts	CHD9	-0.0782376	1
Fibroblasts	CREM	-0.133379	1
Fibroblasts	EIF4A2	-0.255776	1
Fibroblasts	NUDC	-0.381307	1
Fibroblasts	GMEB1	-0.381307	1
Fibroblasts	UBXN7	-0.381307	1
Fibroblasts	SDAD1	-0.381307	1
Fibroblasts	CDH6	-0.381307	1
Fibroblasts	SUB1	-0.381307	1
Fibroblasts	INTS1	-0.381307	1
Fibroblasts	OSBPL3	-0.381307	1
Fibroblasts	MARCH5	-0.381307	1
Fibroblasts	ZNF143	-0.381307	1
Fibroblasts	MAP6	-0.381307	1
Fibroblasts	USP28	-0.381307	1
Fibroblasts	ITFG2	-0.381307	1
Fibroblasts	DERA	-0.381307	1
Fibroblasts	RPL6	-0.381307	1
Fibroblasts	PARP4	-0.381307	1
Fibroblasts	TFDP1	-0.381307	1
Fibroblasts	WARS	-0.381307	1
Fibroblasts	UBAP1L	-0.381307	1
Fibroblasts	LAMA3	-0.381307	1
Fibroblasts	PLXNB2	-0.381307	1
Fibroblasts	ZRSR2	-0.381307	1
Fibroblasts	STOX2	-0.381307	1
Fibroblasts	FOXO3	-0.0457036	1
Fibroblasts	DENND3	-0.381307	1
Fibroblasts	TIPARP	-0.796344	1
Fibroblasts	GPATCH1	-0.188662	1
Fibroblasts	CRB1	-0.381307	1
Fibroblasts	KIAA0319	-0.381307	1
Fibroblasts	ANO4	-0.381307	1
Fibroblasts	FOXC2	-0.381307	1
Fibroblasts	SERINC1	0.3349	1
Fibroblasts	STXBP5	-0.118272	1
Fibroblasts	TTF2	-0.381307	1
Fibroblasts	PPIL4	-0.381307	1
Fibroblasts	CCDC125	0.0661523	1
Fibroblasts	FAM133B	-0.573952	1
Fibroblasts	FGFR1OP2	-0.381307	1
Fibroblasts	ESF1	0.0547925	1
Fibroblasts	ATF7	0.0337309	1
Fibroblasts	PTPRF	-0.381307	1
Fibroblasts	CLPX	-0.381307	1
Fibroblasts	FAM171B	-0.51881	1
Fibroblasts	UIMC1	0.10412	1
Fibroblasts	TET3	-0.644341	1
Fibroblasts	AL589843.1	-0.644341	1
Fibroblasts	DNHD1	-0.644341	1
Fibroblasts	SIX1	-0.644341	1
Fibroblasts	EFL1	-0.644341	1
Fibroblasts	ZNF594	-0.644341	1
Fibroblasts	RPL36	-0.866733	1
Fibroblasts	MIATNB	-0.644341	1
Fibroblasts	FAM227A	-0.644341	1
Fibroblasts	DOK6	-0.573952	1
Fibroblasts	ALDH2	0.171234	1
Fibroblasts	ARHGEF4	-0.603699	1
Fibroblasts	PLEKHA3	-0.603699	1
Fibroblasts	RFTN1	-0.603699	1
Fibroblasts	NBN	-0.603699	1
Fibroblasts	INIP	-0.603699	1
Fibroblasts	CCDC171	-0.488222	1
Fibroblasts	WDR35	0.149208	1
Fibroblasts	XKR4	0.0547925	1
Fibroblasts	KCNT2	-0.124531	1
Fibroblasts	LRRC8B	-0.381307	1
Fibroblasts	NCALD	-0.381307	1
Fibroblasts	RECK	-0.506838	1
Fibroblasts	PBX3	-0.179673	1
Fibroblasts	TANGO6	-0.298844	1
Fibroblasts	LINC00662	-0.288197	1
Fibroblasts	MRPS21	-0.866733	1
Fibroblasts	LANCL2	-1.2293	1
Fibroblasts	CAMSAP1	-0.866733	1
Fibroblasts	VRK1	-0.866733	1
Fibroblasts	IDE	0.256123	1
Fibroblasts	AL627309.3	-0.381307	1
Fibroblasts	AL627309.5	-0.381307	1
Fibroblasts	LINC00115	-0.381307	1
Fibroblasts	FAM41C	-0.381307	1
Fibroblasts	AL645608.6	-0.381307	1
Fibroblasts	AL645608.2	-0.381307	1
Fibroblasts	LINC02593	-0.381307	1
Fibroblasts	PLEKHN1	-0.381307	1
Fibroblasts	PERM1	-0.381307	1
Fibroblasts	AL645608.1	-0.381307	1
Fibroblasts	RNF223	-0.381307	1
Fibroblasts	LINC01342	-0.381307	1
Fibroblasts	TTLL10	-0.381307	1
Fibroblasts	TNFRSF18	-0.381307	1
Fibroblasts	TNFRSF4	-0.381307	1
Fibroblasts	B3GALT6	-0.381307	1
Fibroblasts	C1QTNF12	-0.381307	1
Fibroblasts	AL162741.1	-0.381307	1
Fibroblasts	LINC01786	-0.381307	1
Fibroblasts	PUSL1	-0.381307	1
Fibroblasts	AL139287.1	-0.381307	1
Fibroblasts	CPTP	-0.381307	1
Fibroblasts	TAS1R3	-0.381307	1
Fibroblasts	MRPL20-AS1	-0.381307	1
Fibroblasts	AL391244.2	-0.381307	1
Fibroblasts	ANKRD65	-0.381307	1
Fibroblasts	AL391244.1	-0.381307	1
Fibroblasts	TMEM88B	-0.381307	1
Fibroblasts	LINC01770	-0.381307	1
Fibroblasts	ATAD3C	-0.381307	1
Fibroblasts	FNDC10	-0.381307	1
Fibroblasts	AL691432.4	-0.381307	1
Fibroblasts	AL691432.2	-0.381307	1
Fibroblasts	MMP23B	-0.381307	1
Fibroblasts	FO704657.1	-0.381307	1
Fibroblasts	AL109917.1	-0.381307	1
Fibroblasts	CALML6	-0.381307	1
Fibroblasts	TMEM52	-0.381307	1
Fibroblasts	AL391845.2	-0.381307	1
Fibroblasts	AL590822.2	-0.381307	1
Fibroblasts	PRKCZ-AS1	-0.381307	1
Fibroblasts	AL590822.3	-0.381307	1
Fibroblasts	AL589739.1	-0.381307	1
Fibroblasts	AL513477.2	-0.381307	1
Fibroblasts	PEX10	-0.381307	1
Fibroblasts	PLCH2	-0.381307	1
Fibroblasts	AL139246.1	-0.381307	1
Fibroblasts	PANK4	-0.381307	1
Fibroblasts	HES5	-0.381307	1
Fibroblasts	AL139246.5	-0.381307	1
Fibroblasts	TNFRSF14-AS1	-0.381307	1
Fibroblasts	AL139246.3	-0.381307	1
Fibroblasts	AC242022.2	-0.381307	1
Fibroblasts	AC242022.1	-0.381307	1
Fibroblasts	AL589702.1	-0.381307	1
Fibroblasts	AL590438.1	-0.381307	1
Fibroblasts	AL354743.2	-0.381307	1
Fibroblasts	AL354743.1	-0.381307	1
Fibroblasts	ARHGEF16	-0.381307	1
Fibroblasts	AL512413.1	-0.381307	1
Fibroblasts	AL513320.1	-0.381307	1
Fibroblasts	TPRG1L	-0.381307	1
Fibroblasts	TP73	-0.381307	1
Fibroblasts	CCDC27	-0.381307	1
Fibroblasts	SMIM1	-0.381307	1
Fibroblasts	AL365330.1	-0.381307	1
Fibroblasts	C1orf174	-0.381307	1
Fibroblasts	LINC01346	-0.381307	1
Fibroblasts	LINC02780	-0.381307	1
Fibroblasts	AL805961.1	-0.381307	1
Fibroblasts	LINC01646	-0.381307	1
Fibroblasts	Z98259.3	-0.381307	1
Fibroblasts	AL031847.1	-0.381307	1
Fibroblasts	LINC00337	-0.381307	1
Fibroblasts	GPR153	-0.381307	1
Fibroblasts	AL031848.2	-0.381307	1
Fibroblasts	HES2	-0.381307	1
Fibroblasts	ESPN	-0.381307	1
Fibroblasts	AL031848.1	-0.381307	1
Fibroblasts	TAS1R1	-0.381307	1
Fibroblasts	LINC01672	-0.381307	1
Fibroblasts	AL591163.1	-0.381307	1
Fibroblasts	CAMTA1-DT	-0.381307	1
Fibroblasts	AL512330.1	-0.381307	1
Fibroblasts	CAMTA1-IT1	-0.381307	1
Fibroblasts	Z97987.1	-0.381307	1
Fibroblasts	AL359881.3	-0.381307	1
Fibroblasts	AL359881.2	-0.381307	1
Fibroblasts	AL359881.1	-0.381307	1
Fibroblasts	Z98884.2	-0.381307	1
Fibroblasts	Z98884.1	-0.381307	1
Fibroblasts	UTS2	-0.381307	1
Fibroblasts	TNFRSF9	-0.381307	1
Fibroblasts	LINC01714	-0.381307	1
Fibroblasts	AL357552.2	-0.381307	1
Fibroblasts	ENO1-AS1	-0.381307	1
Fibroblasts	CA6	-0.381307	1
Fibroblasts	SLC2A7	-0.381307	1
Fibroblasts	BX323043.1	-0.381307	1
Fibroblasts	LINC02606	-0.381307	1
Fibroblasts	PIK3CD-AS2	-0.381307	1
Fibroblasts	AL357140.1	-0.381307	1
Fibroblasts	AL357140.4	-0.381307	1
Fibroblasts	AL357140.2	-0.381307	1
Fibroblasts	RBP7	-0.381307	1
Fibroblasts	AL139424.3	-0.381307	1
Fibroblasts	CORT	-0.381307	1
Fibroblasts	AL354956.1	-0.381307	1
Fibroblasts	AL139423.2	-0.381307	1
Fibroblasts	CASZ1	-0.381307	1
Fibroblasts	C1orf127	-0.381307	1
Fibroblasts	MASP2	-0.381307	1
Fibroblasts	EXOSC10-AS1	-0.381307	1
Fibroblasts	MTOR-AS1	-0.381307	1
Fibroblasts	ANGPTL7	-0.381307	1
Fibroblasts	UBIAD1	-0.381307	1
Fibroblasts	AL031291.1	-0.381307	1
Fibroblasts	DISP3	-0.381307	1
Fibroblasts	AL590989.1	-0.381307	1
Fibroblasts	AL031731.1	-0.381307	1
Fibroblasts	DRAXIN	-0.381307	1
Fibroblasts	C1orf167	-0.381307	1
Fibroblasts	NPPA	-0.381307	1
Fibroblasts	NPPB	-0.381307	1
Fibroblasts	AL021155.5	-0.381307	1
Fibroblasts	AL096840.2	-0.381307	1
Fibroblasts	TNFRSF8	-0.381307	1
Fibroblasts	AADACL4	-0.381307	1
Fibroblasts	C1orf158	-0.381307	1
Fibroblasts	PRAMEF20	-0.381307	1
Fibroblasts	AL354712.1	-0.381307	1
Fibroblasts	KAZN-AS1	-0.381307	1
Fibroblasts	AL031293.1	-0.381307	1
Fibroblasts	C1orf195	-0.381307	1
Fibroblasts	AL031283.2	-0.381307	1
Fibroblasts	AL031283.1	-0.381307	1
Fibroblasts	EFHD2	-0.381307	1
Fibroblasts	CTRC	-0.381307	1
Fibroblasts	CELA2B	-0.381307	1
Fibroblasts	AL121992.3	-0.381307	1
Fibroblasts	AGMAT	-0.381307	1
Fibroblasts	AL121992.1	-0.381307	1
Fibroblasts	AL450998.3	-0.381307	1
Fibroblasts	SLC25A34	-0.381307	1
Fibroblasts	SLC25A34-AS1	-0.381307	1
Fibroblasts	TMEM82	-0.381307	1
Fibroblasts	UQCRHL	-0.381307	1
Fibroblasts	SRARP	-0.381307	1
Fibroblasts	HSPB7	-0.381307	1
Fibroblasts	CLCNKA	-0.381307	1
Fibroblasts	CLCNKB	-0.381307	1
Fibroblasts	FAM131C	-0.381307	1
Fibroblasts	AL109627.1	-0.381307	1
Fibroblasts	CPLANE2	-0.381307	1
Fibroblasts	SPATA21	-0.381307	1
Fibroblasts	AL137802.2	-0.381307	1
Fibroblasts	LINC01783	-0.381307	1
Fibroblasts	AL137798.1	-0.381307	1
Fibroblasts	AL021920.3	-0.381307	1
Fibroblasts	BX284668.2	-0.381307	1
Fibroblasts	BX284668.5	-0.381307	1
Fibroblasts	BX284668.6	-0.381307	1
Fibroblasts	AL049569.1	-0.381307	1
Fibroblasts	PADI1	-0.381307	1
Fibroblasts	PADI3	-0.381307	1
Fibroblasts	PADI4	-0.381307	1
Fibroblasts	PADI6	-0.381307	1
Fibroblasts	LINC02810	-0.381307	1
Fibroblasts	ACTL8	-0.381307	1
Fibroblasts	AL357509.1	-0.381307	1
Fibroblasts	LINC01654	-0.381307	1
Fibroblasts	IGSF21-AS1	-0.381307	1
Fibroblasts	AL591896.1	-0.381307	1
Fibroblasts	PAX7	-0.381307	1
Fibroblasts	IFFO2	-0.381307	1
Fibroblasts	AL137127.1	-0.381307	1
Fibroblasts	AKR7A3	-0.381307	1
Fibroblasts	SLC66A1	-0.381307	1
Fibroblasts	AL031727.2	-0.381307	1
Fibroblasts	PLA2G5	-0.381307	1
Fibroblasts	PLA2G2D	-0.381307	1
Fibroblasts	Z98257.1	-0.381307	1
Fibroblasts	PLA2G2C	-0.381307	1
Fibroblasts	UBXN10-AS1	-0.381307	1
Fibroblasts	UBXN10	-0.381307	1
Fibroblasts	AL020998.1	-0.381307	1
Fibroblasts	LINC01141	-0.381307	1
Fibroblasts	AL139254.1	-0.381307	1
Fibroblasts	AL139254.3	-0.381307	1
Fibroblasts	MUL1	-0.381307	1
Fibroblasts	FAM43B	-0.381307	1
Fibroblasts	CDA	-0.381307	1
Fibroblasts	PINK1-AS	-0.381307	1
Fibroblasts	SH2D5	-0.381307	1
Fibroblasts	AL031005.2	-0.381307	1
Fibroblasts	AL031728.1	-0.381307	1
Fibroblasts	LINC02596	-0.381307	1
Fibroblasts	LDLRAD2	-0.381307	1
Fibroblasts	CELA3B	-0.381307	1
Fibroblasts	CELA3A	-0.381307	1
Fibroblasts	LINC01635	-0.381307	1
Fibroblasts	CDC42-IT1	-0.381307	1
Fibroblasts	AL445253.1	-0.381307	1
Fibroblasts	ZBTB40-IT1	-0.381307	1
Fibroblasts	EPHA8	-0.381307	1
Fibroblasts	C1QA	-0.381307	1
Fibroblasts	C1QC	-0.381307	1
Fibroblasts	C1QB	-0.381307	1
Fibroblasts	AL512444.1	-0.381307	1
Fibroblasts	LACTBL1	-0.381307	1
Fibroblasts	TEX46	-0.381307	1
Fibroblasts	HTR1D	-0.381307	1
Fibroblasts	AL109936.6	-0.381307	1
Fibroblasts	ZNF436-AS1	-0.381307	1
Fibroblasts	AL109936.2	-0.381307	1
Fibroblasts	E2F2	-0.381307	1
Fibroblasts	AL021154.1	-0.381307	1
Fibroblasts	AL450043.1	-0.381307	1
Fibroblasts	MDS2	-0.381307	1
Fibroblasts	GALE	-0.381307	1
Fibroblasts	CNR2	-0.381307	1
Fibroblasts	AL590609.3	-0.381307	1
Fibroblasts	PNRC2	-0.381307	1
Fibroblasts	AL591178.1	-0.381307	1
Fibroblasts	MYOM3	-0.381307	1
Fibroblasts	IL22RA1	-0.381307	1
Fibroblasts	LINC02800	-0.381307	1
Fibroblasts	AL138902.1	-0.381307	1
Fibroblasts	GRHL3	-0.381307	1
Fibroblasts	RCAN3AS	-0.381307	1
Fibroblasts	RCAN3	-0.381307	1
Fibroblasts	NCMAP-DT	-0.381307	1
Fibroblasts	NCMAP	-0.381307	1
Fibroblasts	AL445648.1	-0.381307	1
Fibroblasts	RUNX3	-0.381307	1
Fibroblasts	AL050344.1	-0.381307	1
Fibroblasts	AL031432.1	-0.381307	1
Fibroblasts	AL031432.5	-0.381307	1
Fibroblasts	AL031432.3	-0.381307	1
Fibroblasts	RHD	-0.381307	1
Fibroblasts	RHCE	-0.381307	1
Fibroblasts	AL606491.1	-0.381307	1
Fibroblasts	AL020996.1	-0.381307	1
Fibroblasts	AL033528.2	-0.381307	1
Fibroblasts	SLC30A2	-0.381307	1
Fibroblasts	TRIM63	-0.381307	1
Fibroblasts	FAM110D	-0.381307	1
Fibroblasts	ZNF593	-0.381307	1
Fibroblasts	CNKSR1	-0.381307	1
Fibroblasts	CATSPER4	-0.381307	1
Fibroblasts	CD52	-0.381307	1
Fibroblasts	CRYBG2	-0.381307	1
Fibroblasts	ZNF683	-0.381307	1
Fibroblasts	LIN28A	-0.381307	1
Fibroblasts	AL513365.2	-0.381307	1
Fibroblasts	RPS6KA1	-0.381307	1
Fibroblasts	AL512408.1	-0.381307	1
Fibroblasts	PIGV	-0.381307	1
Fibroblasts	SFN	-0.381307	1
Fibroblasts	KDF1	-0.381307	1
Fibroblasts	TRNP1	-0.381307	1
Fibroblasts	TENT5B	-0.381307	1
Fibroblasts	AL590640.1	-0.381307	1
Fibroblasts	SYTL1	-0.381307	1
Fibroblasts	FCN3	-0.381307	1
Fibroblasts	CD164L2	-0.381307	1
Fibroblasts	FO393419.2	-0.381307	1
Fibroblasts	BX293535.1	-0.381307	1
Fibroblasts	LINC02574	-0.381307	1
Fibroblasts	AL445490.1	-0.381307	1
Fibroblasts	AL020997.5	-0.381307	1
Fibroblasts	AL020997.2	-0.381307	1
Fibroblasts	AL020997.3	-0.381307	1
Fibroblasts	AL020997.4	-0.381307	1
Fibroblasts	THEMIS2	-0.381307	1
Fibroblasts	SMPDL3B	-0.381307	1
Fibroblasts	AL512288.1	-0.381307	1
Fibroblasts	XKR8	-0.381307	1
Fibroblasts	AL353622.1	-0.381307	1
Fibroblasts	MED18	-0.381307	1
Fibroblasts	RAB42	-0.381307	1
Fibroblasts	AL360012.1	-0.381307	1
Fibroblasts	AL009181.1	-0.381307	1
Fibroblasts	AL357500.1	-0.381307	1
Fibroblasts	LINC01756	-0.381307	1
Fibroblasts	AL645944.2	-0.381307	1
Fibroblasts	LINC01648	-0.381307	1
Fibroblasts	MATN1	-0.381307	1
Fibroblasts	MATN1-AS1	-0.381307	1
Fibroblasts	AL137857.1	-0.381307	1
Fibroblasts	AL137027.1	-0.381307	1
Fibroblasts	LINC01778	-0.381307	1
Fibroblasts	AL451070.1	-0.381307	1
Fibroblasts	FABP3	-0.381307	1
Fibroblasts	SERINC2	-0.381307	1
Fibroblasts	LINC01226	-0.381307	1
Fibroblasts	TINAGL1	-0.381307	1
Fibroblasts	HCRTR1	-0.381307	1
Fibroblasts	AC114488.2	-0.381307	1
Fibroblasts	AC114488.3	-0.381307	1
Fibroblasts	ADGRB2	-0.381307	1
Fibroblasts	SPOCD1	-0.381307	1
Fibroblasts	AL136115.1	-0.381307	1
Fibroblasts	AL136115.3	-0.381307	1
Fibroblasts	AL445248.1	-0.381307	1
Fibroblasts	AL049795.2	-0.381307	1
Fibroblasts	CCDC28B	-0.381307	1
Fibroblasts	AL049795.1	-0.381307	1
Fibroblasts	IQCC	-0.381307	1
Fibroblasts	DCDC2B	-0.381307	1
Fibroblasts	FAM167B	-0.381307	1
Fibroblasts	LCK	-0.381307	1
Fibroblasts	MARCKSL1	-0.381307	1
Fibroblasts	AL109945.1	-0.381307	1
Fibroblasts	AC114489.1	-0.381307	1
Fibroblasts	FNDC5	-0.381307	1
Fibroblasts	AL031602.2	-0.381307	1
Fibroblasts	AL020995.1	-0.381307	1
Fibroblasts	AL513327.3	-0.381307	1
Fibroblasts	A3GALT2	-0.381307	1
Fibroblasts	AL513327.1	-0.381307	1
Fibroblasts	AL513327.2	-0.381307	1
Fibroblasts	CSMD2-AS1	-0.381307	1
Fibroblasts	C1orf94	-0.381307	1
Fibroblasts	AC099565.1	-0.381307	1
Fibroblasts	GJB5	-0.381307	1
Fibroblasts	GJB3	-0.381307	1
Fibroblasts	GJA4	-0.381307	1
Fibroblasts	ZMYM4-AS1	-0.381307	1
Fibroblasts	NCDN	-0.381307	1
Fibroblasts	AC004865.2	-0.381307	1
Fibroblasts	C1orf216	-0.381307	1
Fibroblasts	CLSPN	-0.381307	1
Fibroblasts	AL354864.1	-0.381307	1
Fibroblasts	AL139286.3	-0.381307	1
Fibroblasts	AL139286.2	-0.381307	1
Fibroblasts	AL138787.2	-0.381307	1
Fibroblasts	TEKT2	-0.381307	1
Fibroblasts	ADPRHL2	-0.381307	1
Fibroblasts	AL596257.1	-0.381307	1
Fibroblasts	AL031430.1	-0.381307	1
Fibroblasts	AL353604.1	-0.381307	1
Fibroblasts	ZC3H12A	-0.381307	1
Fibroblasts	AL513220.1	-0.381307	1
Fibroblasts	RSPO1	-0.381307	1
Fibroblasts	CDCA8	-0.381307	1
Fibroblasts	MANEAL	-0.381307	1
Fibroblasts	YRDC	-0.381307	1
Fibroblasts	AL929472.2	-0.381307	1
Fibroblasts	FHL3	-0.381307	1
Fibroblasts	POU3F1	-0.381307	1
Fibroblasts	MIR3659HG	-0.381307	1
Fibroblasts	LINC02786	-0.381307	1
Fibroblasts	AL390839.1	-0.381307	1
Fibroblasts	AL390839.2	-0.381307	1
Fibroblasts	LINC01343	-0.381307	1
Fibroblasts	LINC01685	-0.381307	1
Fibroblasts	AL354702.2	-0.381307	1
Fibroblasts	GJA9	-0.381307	1
Fibroblasts	AL356055.1	-0.381307	1
Fibroblasts	AL442071.2	-0.381307	1
Fibroblasts	AL442071.1	-0.381307	1
Fibroblasts	BMP8A	-0.381307	1
Fibroblasts	PABPC4-AS1	-0.381307	1
Fibroblasts	NT5C1A	-0.381307	1
Fibroblasts	BMP8B	-0.381307	1
Fibroblasts	OXCT2	-0.381307	1
Fibroblasts	AL033527.3	-0.381307	1
Fibroblasts	AL033527.4	-0.381307	1
Fibroblasts	LINC02811	-0.381307	1
Fibroblasts	MYCL	-0.381307	1
Fibroblasts	TMCO2	-0.381307	1
Fibroblasts	AL031985.4	-0.381307	1
Fibroblasts	AL031985.3	-0.381307	1
Fibroblasts	AL356379.2	-0.381307	1
Fibroblasts	AL031289.2	-0.381307	1
Fibroblasts	AL031289.1	-0.381307	1
Fibroblasts	KCNQ4	-0.381307	1
Fibroblasts	CITED4	-0.381307	1
Fibroblasts	AC119677.1	-0.381307	1
Fibroblasts	AL391730.2	-0.381307	1
Fibroblasts	SLFNL1-AS1	-0.381307	1
Fibroblasts	AC093151.8	-0.381307	1
Fibroblasts	AC093151.2	-0.381307	1
Fibroblasts	AL158216.1	-0.381307	1
Fibroblasts	RIMKLA	-0.381307	1
Fibroblasts	ZMYND12	-0.381307	1
Fibroblasts	AC098484.4	-0.381307	1
Fibroblasts	CLDN19	-0.381307	1
Fibroblasts	C1orf50	-0.381307	1
Fibroblasts	TMEM269	-0.381307	1
Fibroblasts	AL512353.1	-0.381307	1
Fibroblasts	ZNF691	-0.381307	1
Fibroblasts	SLC2A1-AS1	-0.381307	1
Fibroblasts	AC099795.1	-0.381307	1
Fibroblasts	C1orf210	-0.381307	1
Fibroblasts	TIE1	-0.381307	1
Fibroblasts	MPL	-0.381307	1
Fibroblasts	AL139289.3	-0.381307	1
Fibroblasts	AL139289.2	-0.381307	1
Fibroblasts	CDC20	-0.381307	1
Fibroblasts	ELOVL1	-0.381307	1
Fibroblasts	AL139289.1	-0.381307	1
Fibroblasts	SZT2-AS1	-0.381307	1
Fibroblasts	HYI-AS1	-0.381307	1
Fibroblasts	KDM4A-AS1	-0.381307	1
Fibroblasts	AL357079.2	-0.381307	1
Fibroblasts	DPH2	-0.381307	1
Fibroblasts	CCDC24	-0.381307	1
Fibroblasts	AL139220.2	-0.381307	1
Fibroblasts	KLF17	-0.381307	1
Fibroblasts	ERI3-IT1	-0.381307	1
Fibroblasts	KIF2C	-0.381307	1
Fibroblasts	BEST4	-0.381307	1
Fibroblasts	LINC01144	-0.381307	1
Fibroblasts	HPDL	-0.381307	1
Fibroblasts	MUTYH	-0.381307	1
Fibroblasts	CCDC17	-0.381307	1
Fibroblasts	AL604028.1	-0.381307	1
Fibroblasts	AL358075.1	-0.381307	1
Fibroblasts	AL358075.2	-0.381307	1
Fibroblasts	TSPAN1	-0.381307	1
Fibroblasts	P3R3URF	-0.381307	1
Fibroblasts	RAD54L	-0.381307	1
Fibroblasts	FAAH	-0.381307	1
Fibroblasts	LINC01398	-0.381307	1
Fibroblasts	DMBX1	-0.381307	1
Fibroblasts	TMEM275	-0.381307	1
Fibroblasts	MKNK1-AS1	-0.381307	1
Fibroblasts	KNCN	-0.381307	1
Fibroblasts	TEX38	-0.381307	1
Fibroblasts	EFCAB14-AS1	-0.381307	1
Fibroblasts	CYP4B1	-0.381307	1
Fibroblasts	CYP4A22-AS1	-0.381307	1
Fibroblasts	CYP4A22	-0.381307	1
Fibroblasts	LINC00853	-0.381307	1
Fibroblasts	TAL1	-0.381307	1
Fibroblasts	AL135960.1	-0.381307	1
Fibroblasts	LINC01389	-0.381307	1
Fibroblasts	FOXE3	-0.381307	1
Fibroblasts	AL109659.1	-0.381307	1
Fibroblasts	SLC5A9	-0.381307	1
Fibroblasts	AL109659.2	-0.381307	1
Fibroblasts	AL391844.1	-0.381307	1
Fibroblasts	AL645507.1	-0.381307	1
Fibroblasts	AC099788.1	-0.381307	1
Fibroblasts	AL590432.1	-0.381307	1
Fibroblasts	AGBL4-IT1	-0.381307	1
Fibroblasts	AL592182.2	-0.381307	1
Fibroblasts	AL592182.1	-0.381307	1
Fibroblasts	LINC02808	-0.381307	1
Fibroblasts	DMRTA2	-0.381307	1
Fibroblasts	AL049637.1	-0.381307	1
Fibroblasts	C1orf185	-0.381307	1
Fibroblasts	AL162430.2	-0.381307	1
Fibroblasts	TTC39A	-0.381307	1
Fibroblasts	TTC39A-AS1	-0.381307	1
Fibroblasts	AC104170.2	-0.381307	1
Fibroblasts	AL050343.2	-0.381307	1
Fibroblasts	AL050343.3	-0.381307	1
Fibroblasts	RAB3B	-0.381307	1
Fibroblasts	KTI12	-0.381307	1
Fibroblasts	AL445685.1	-0.381307	1
Fibroblasts	CC2D1B	-0.381307	1
Fibroblasts	AL513218.1	-0.381307	1
Fibroblasts	AL513218.2	-0.381307	1
Fibroblasts	ORC1	-0.381307	1
Fibroblasts	AL591167.1	-0.381307	1
Fibroblasts	SHISAL2A	-0.381307	1
Fibroblasts	COA7	-0.381307	1
Fibroblasts	ZYG11A	-0.381307	1
Fibroblasts	SLC1A7	-0.381307	1
Fibroblasts	AL606760.3	-0.381307	1
Fibroblasts	AL606760.1	-0.381307	1
Fibroblasts	AL355483.1	-0.381307	1
Fibroblasts	AC119428.2	-0.381307	1
Fibroblasts	LINC02812	-0.381307	1
Fibroblasts	DIO1	-0.381307	1
Fibroblasts	LDLRAD1	-0.381307	1
Fibroblasts	CDCP2	-0.381307	1
Fibroblasts	SSBP3-AS1	-0.381307	1
Fibroblasts	AL035415.1	-0.381307	1
Fibroblasts	AC099796.2	-0.381307	1
Fibroblasts	FAM151A	-0.381307	1
Fibroblasts	AL590093.1	-0.381307	1
Fibroblasts	PARS2	-0.381307	1
Fibroblasts	TTC22	-0.381307	1
Fibroblasts	LEXM	-0.381307	1
Fibroblasts	AC096536.3	-0.381307	1
Fibroblasts	DHCR24-DT	-0.381307	1
Fibroblasts	AL590440.2	-0.381307	1
Fibroblasts	TMEM61	-0.381307	1
Fibroblasts	AL590440.1	-0.381307	1
Fibroblasts	BSND	-0.381307	1
Fibroblasts	PCSK9	-0.381307	1
Fibroblasts	LINC01753	-0.381307	1
Fibroblasts	LINC01767	-0.381307	1
Fibroblasts	FYB2	-0.381307	1
Fibroblasts	C8A	-0.381307	1
Fibroblasts	C8B	-0.381307	1
Fibroblasts	AL161740.1	-0.381307	1
Fibroblasts	DAB1-AS1	-0.381307	1
Fibroblasts	AL445193.2	-0.381307	1
Fibroblasts	AL035411.3	-0.381307	1
Fibroblasts	AL136985.1	-0.381307	1
Fibroblasts	LINC02777	-0.381307	1
Fibroblasts	AL592431.1	-0.381307	1
Fibroblasts	AC093425.1	-0.381307	1
Fibroblasts	AC093424.1	-0.381307	1
Fibroblasts	C1orf87	-0.381307	1
Fibroblasts	LINC02778	-0.381307	1
Fibroblasts	NFIA-AS1	-0.381307	1
Fibroblasts	AC099791.3	-0.381307	1
Fibroblasts	AC099791.4	-0.381307	1
Fibroblasts	KANK4	-0.381307	1
Fibroblasts	AC099794.1	-0.381307	1
Fibroblasts	AL162400.3	-0.381307	1
Fibroblasts	AC096543.1	-0.381307	1
Fibroblasts	FOXD3-AS1	-0.381307	1
Fibroblasts	AL445205.1	-0.381307	1
Fibroblasts	UBE2U	-0.381307	1
Fibroblasts	AL357078.2	-0.381307	1
Fibroblasts	AL139294.1	-0.381307	1
Fibroblasts	AC119800.1	-0.381307	1
Fibroblasts	AL513493.1	-0.381307	1
Fibroblasts	AL590783.1	-0.381307	1
Fibroblasts	AL139147.1	-0.381307	1
Fibroblasts	INSL5	-0.381307	1
Fibroblasts	C1orf141	-0.381307	1
Fibroblasts	AL133320.2	-0.381307	1
Fibroblasts	IL23R	-0.381307	1
Fibroblasts	DIRAS3	-0.381307	1
Fibroblasts	RPE65	-0.381307	1
Fibroblasts	DEPDC1	-0.381307	1
Fibroblasts	AL138789.1	-0.381307	1
Fibroblasts	AL691520.1	-0.381307	1
Fibroblasts	LINC01707	-0.381307	1
Fibroblasts	LINC02791	-0.381307	1
Fibroblasts	AL359894.1	-0.381307	1
Fibroblasts	AL117353.1	-0.381307	1
Fibroblasts	AL353771.1	-0.381307	1
Fibroblasts	AL158839.1	-0.381307	1
Fibroblasts	AL354872.2	-0.381307	1
Fibroblasts	LINC01788	-0.381307	1
Fibroblasts	AL031429.1	-0.381307	1
Fibroblasts	AL031429.2	-0.381307	1
Fibroblasts	ZRANB2-AS1	-0.381307	1
Fibroblasts	AL354949.1	-0.381307	1
Fibroblasts	NEGR1-IT1	-0.381307	1
Fibroblasts	AL583808.1	-0.381307	1
Fibroblasts	LINC02796	-0.381307	1
Fibroblasts	LINC01360	-0.381307	1
Fibroblasts	LINC02238	-0.381307	1
Fibroblasts	AL591463.1	-0.381307	1
Fibroblasts	LRRIQ3	-0.381307	1
Fibroblasts	AC093158.1	-0.381307	1
Fibroblasts	AC105271.1	-0.381307	1
Fibroblasts	LRRC53	-0.381307	1
Fibroblasts	ERICH3-AS1	-0.381307	1
Fibroblasts	AC135803.1	-0.381307	1
Fibroblasts	ASB17	-0.381307	1
Fibroblasts	AC092813.2	-0.381307	1
Fibroblasts	AC104458.1	-0.381307	1
Fibroblasts	LINC02567	-0.381307	1
Fibroblasts	AL035409.1	-0.381307	1
Fibroblasts	AC093433.2	-0.381307	1
Fibroblasts	AC095030.1	-0.381307	1
Fibroblasts	AC093575.1	-0.381307	1
Fibroblasts	AC103591.3	-0.381307	1
Fibroblasts	AC103591.4	-0.381307	1
Fibroblasts	AC096531.2	-0.381307	1
Fibroblasts	ADGRL4	-0.381307	1
Fibroblasts	LINC02792	-0.381307	1
Fibroblasts	AC099671.1	-0.381307	1
Fibroblasts	AL136234.1	-0.381307	1
Fibroblasts	LINC01781	-0.381307	1
Fibroblasts	AL138799.2	-0.381307	1
Fibroblasts	AL138799.4	-0.381307	1
Fibroblasts	AC117944.1	-0.381307	1
Fibroblasts	LINC01362	-0.381307	1
Fibroblasts	LINC01361	-0.381307	1
Fibroblasts	AC116099.1	-0.381307	1
Fibroblasts	LINC01712	-0.381307	1
Fibroblasts	AL035706.1	-0.381307	1
Fibroblasts	AC104454.2	-0.381307	1
Fibroblasts	SAMD13	-0.381307	1
Fibroblasts	DNASE2B	-0.381307	1
Fibroblasts	AL359762.1	-0.381307	1
Fibroblasts	AL359762.2	-0.381307	1
Fibroblasts	LINC01555	-0.381307	1
Fibroblasts	LPAR3	-0.381307	1
Fibroblasts	MCOLN2	-0.381307	1
Fibroblasts	AL360219.1	-0.381307	1
Fibroblasts	AC092807.3	-0.381307	1
Fibroblasts	AC092807.2	-0.381307	1
Fibroblasts	CLCA2	-0.381307	1
Fibroblasts	CLCA1	-0.381307	1
Fibroblasts	CLCA4-AS1	-0.381307	1
Fibroblasts	AL049597.2	-0.381307	1
Fibroblasts	AL355981.1	-0.381307	1
Fibroblasts	AL121989.1	-0.381307	1
Fibroblasts	LINC02801	-0.381307	1
Fibroblasts	LINC01364	-0.381307	1
Fibroblasts	GBP7	-0.381307	1
Fibroblasts	AC099063.4	-0.381307	1
Fibroblasts	GBP5	-0.381307	1
Fibroblasts	GBP6	-0.381307	1
Fibroblasts	LRRC8C-DT	-0.381307	1
Fibroblasts	AC093423.2	-0.381307	1
Fibroblasts	AC099568.1	-0.381307	1
Fibroblasts	AC099568.2	-0.381307	1
Fibroblasts	AL391497.1	-0.381307	1
Fibroblasts	AL161797.1	-0.381307	1
Fibroblasts	AC098656.1	-0.381307	1
Fibroblasts	AL627316.1	-0.381307	1
Fibroblasts	BARHL2	-0.381307	1
Fibroblasts	AC092805.1	-0.381307	1
Fibroblasts	LINC02788	-0.381307	1
Fibroblasts	LINC01763	-0.381307	1
Fibroblasts	AC091614.1	-0.381307	1
Fibroblasts	BRDT	-0.381307	1
Fibroblasts	EPHX4	-0.381307	1
Fibroblasts	AC104836.1	-0.381307	1
Fibroblasts	C1orf146	-0.381307	1
Fibroblasts	GFI1	-0.381307	1
Fibroblasts	AC093577.1	-0.381307	1
Fibroblasts	AL109613.1	-0.381307	1
Fibroblasts	AL049796.1	-0.381307	1
Fibroblasts	AC118469.2	-0.381307	1
Fibroblasts	AC093117.1	-0.381307	1
Fibroblasts	AC095033.1	-0.381307	1
Fibroblasts	AC092802.3	-0.381307	1
Fibroblasts	AC092802.2	-0.381307	1
Fibroblasts	AC092802.4	-0.381307	1
Fibroblasts	LINC02790	-0.381307	1
Fibroblasts	LINC01787	-0.381307	1
Fibroblasts	DPYD-AS1	-0.381307	1
Fibroblasts	DPYD-IT1	-0.381307	1
Fibroblasts	AC104453.1	-0.381307	1
Fibroblasts	LINC01708	-0.381307	1
Fibroblasts	AC118553.1	-0.381307	1
Fibroblasts	AC093019.2	-0.381307	1
Fibroblasts	AL445928.2	-0.381307	1
Fibroblasts	AL589990.1	-0.381307	1
Fibroblasts	LINC01349	-0.381307	1
Fibroblasts	AC099670.3	-0.381307	1
Fibroblasts	AC104506.1	-0.381307	1
Fibroblasts	AC093157.2	-0.381307	1
Fibroblasts	AL109741.1	-0.381307	1
Fibroblasts	LINC01307	-0.381307	1
Fibroblasts	LINC01709	-0.381307	1
Fibroblasts	AC114485.1	-0.381307	1
Fibroblasts	AC099567.1	-0.381307	1
Fibroblasts	AC095032.2	-0.381307	1
Fibroblasts	AMY2A	-0.381307	1
Fibroblasts	AL591888.1	-0.381307	1
Fibroblasts	LINC01677	-0.381307	1
Fibroblasts	LINC01661	-0.381307	1
Fibroblasts	VAV3-AS1	-0.381307	1
Fibroblasts	LINC02785	-0.381307	1
Fibroblasts	AL359258.2	-0.381307	1
Fibroblasts	HENMT1	-0.381307	1
Fibroblasts	AL160171.1	-0.381307	1
Fibroblasts	FNDC7	-0.381307	1
Fibroblasts	SPATA42	-0.381307	1
Fibroblasts	TMEM167B	-0.381307	1
Fibroblasts	C1orf194	-0.381307	1
Fibroblasts	KIAA1324	-0.381307	1
Fibroblasts	MYBPHL	-0.381307	1
Fibroblasts	ATXN7L2	-0.381307	1
Fibroblasts	AMIGO1	-0.381307	1
Fibroblasts	AL355310.3	-0.381307	1
Fibroblasts	AL355310.2	-0.381307	1
Fibroblasts	GSTM2	-0.381307	1
Fibroblasts	GSTM1	-0.381307	1
Fibroblasts	AC000032.1	-0.381307	1
Fibroblasts	GSTM5	-0.381307	1
Fibroblasts	AL158847.1	-0.381307	1
Fibroblasts	EPS8L3	-0.381307	1
Fibroblasts	LINC01768	-0.381307	1
Fibroblasts	AL160006.1	-0.381307	1
Fibroblasts	AL355990.1	-0.381307	1
Fibroblasts	LINC02586	-0.381307	1
Fibroblasts	AL355488.1	-0.381307	1
Fibroblasts	PROK1	-0.381307	1
Fibroblasts	AL365361.1	-0.381307	1
Fibroblasts	KCNA3	-0.381307	1
Fibroblasts	AL360270.2	-0.381307	1
Fibroblasts	AL360270.1	-0.381307	1
Fibroblasts	LRIF1	-0.381307	1
Fibroblasts	AL360270.3	-0.381307	1
Fibroblasts	AL355816.2	-0.381307	1
Fibroblasts	DENND2D	-0.381307	1
Fibroblasts	PIFO	-0.381307	1
Fibroblasts	OVGP1	-0.381307	1
Fibroblasts	WDR77	-0.381307	1
Fibroblasts	C1orf162	-0.381307	1
Fibroblasts	TMIGD3	-0.381307	1
Fibroblasts	ADORA3	-0.381307	1
Fibroblasts	LINC01160	-0.381307	1
Fibroblasts	INKA2-AS1	-0.381307	1
Fibroblasts	AL049557.1	-0.381307	1
Fibroblasts	KCND3-IT1	-0.381307	1
Fibroblasts	KCND3-AS1	-0.381307	1
Fibroblasts	LINC01750	-0.381307	1
Fibroblasts	AL354760.1	-0.381307	1
Fibroblasts	PPM1J	-0.381307	1
Fibroblasts	TAFA3	-0.381307	1
Fibroblasts	LINC01356	-0.381307	1
Fibroblasts	LINC01357	-0.381307	1
Fibroblasts	AL390242.1	-0.381307	1
Fibroblasts	AL137856.1	-0.381307	1
Fibroblasts	AP4B1-AS1	-0.381307	1
Fibroblasts	BCL2L15	-0.381307	1
Fibroblasts	DCLRE1B	-0.381307	1
Fibroblasts	HIPK1-AS1	-0.381307	1
Fibroblasts	SYT6	-0.381307	1
Fibroblasts	AL121999.1	-0.381307	1
Fibroblasts	SYCP1	-0.381307	1
Fibroblasts	TSPAN2	-0.381307	1
Fibroblasts	LINC01765	-0.381307	1
Fibroblasts	AL049825.1	-0.381307	1
Fibroblasts	CASQ2	-0.381307	1
Fibroblasts	NHLH2	-0.381307	1
Fibroblasts	LINC01649	-0.381307	1
Fibroblasts	AL365318.1	-0.381307	1
Fibroblasts	MAB21L3	-0.381307	1
Fibroblasts	AL355538.1	-0.381307	1
Fibroblasts	LINC01762	-0.381307	1
Fibroblasts	AL390066.1	-0.381307	1
Fibroblasts	AL390066.2	-0.381307	1
Fibroblasts	C1orf137	-0.381307	1
Fibroblasts	CD2	-0.381307	1
Fibroblasts	AL157904.1	-0.381307	1
Fibroblasts	CD101	-0.381307	1
Fibroblasts	AL445231.1	-0.381307	1
Fibroblasts	VTCN1	-0.381307	1
Fibroblasts	LINC01525	-0.381307	1
Fibroblasts	AL358072.1	-0.381307	1
Fibroblasts	TENT5C	-0.381307	1
Fibroblasts	WARS2-IT1	-0.381307	1
Fibroblasts	LINC01780	-0.381307	1
Fibroblasts	HAO2	-0.381307	1
Fibroblasts	HSD3B1	-0.381307	1
Fibroblasts	REG4	-0.381307	1
Fibroblasts	AC253572.2	-0.381307	1
Fibroblasts	FCGR1B	-0.381307	1
Fibroblasts	AC244453.2	-0.381307	1
Fibroblasts	AC244453.1	-0.381307	1
Fibroblasts	FAM72B	-0.381307	1
Fibroblasts	SRGAP2-AS1	-0.381307	1
Fibroblasts	AL592494.1	-0.381307	1
Fibroblasts	AL592494.2	-0.381307	1
Fibroblasts	HIST2H3PS2	-0.381307	1
Fibroblasts	AC246680.1	-0.381307	1
Fibroblasts	FAM72C	-0.381307	1
Fibroblasts	AC246785.3	-0.381307	1
Fibroblasts	LINC01632	-0.381307	1
Fibroblasts	FP700111.1	-0.381307	1
Fibroblasts	FAM72D	-0.381307	1
Fibroblasts	AC245014.3	-0.381307	1
Fibroblasts	AC245014.1	-0.381307	1
Fibroblasts	NBPF20	-0.381307	1
Fibroblasts	AC239860.4	-0.381307	1
Fibroblasts	PDZK1	-0.381307	1
Fibroblasts	CD160	-0.381307	1
Fibroblasts	NUDT17	-0.381307	1
Fibroblasts	LIX1L-AS1	-0.381307	1
Fibroblasts	ANKRD34A	-0.381307	1
Fibroblasts	AC243547.2	-0.381307	1
Fibroblasts	AC239799.2	-0.381307	1
Fibroblasts	LINC01719	-0.381307	1
Fibroblasts	AC239799.1	-0.381307	1
Fibroblasts	PPIAL4H	-0.381307	1
Fibroblasts	AC245407.2	-0.381307	1
Fibroblasts	AC244394.2	-0.381307	1
Fibroblasts	LINC00624	-0.381307	1
Fibroblasts	GJA5	-0.381307	1
Fibroblasts	AC241644.2	-0.381307	1
Fibroblasts	AC239803.1	-0.381307	1
Fibroblasts	LINC02804	-0.381307	1
Fibroblasts	LINC02805	-0.381307	1
Fibroblasts	LINC01731	-0.381307	1
Fibroblasts	AC245100.1	-0.381307	1
Fibroblasts	PPIAL4G	-0.381307	1
Fibroblasts	AC239802.2	-0.381307	1
Fibroblasts	AC239804.1	-0.381307	1
Fibroblasts	AC245297.2	-0.381307	1
Fibroblasts	AC242842.1	-0.381307	1
Fibroblasts	FCGR1A	-0.381307	1
Fibroblasts	AC243772.2	-0.381307	1
Fibroblasts	HIST2H4A	-0.381307	1
Fibroblasts	HIST2H2AA4	-0.381307	1
Fibroblasts	HIST2H4B	-0.381307	1
Fibroblasts	AC239868.1	-0.381307	1
Fibroblasts	HIST2H2AB	-0.381307	1
Fibroblasts	SF3B4	-0.381307	1
Fibroblasts	AC242988.1	-0.381307	1
Fibroblasts	CA14	-0.381307	1
Fibroblasts	CIART	-0.381307	1
Fibroblasts	ECM1	-0.381307	1
Fibroblasts	FALEC	-0.381307	1
Fibroblasts	AL356356.1	-0.381307	1
Fibroblasts	HORMAD1	-0.381307	1
Fibroblasts	CTXND2	-0.381307	1
Fibroblasts	AL590133.2	-0.381307	1
Fibroblasts	ANXA9	-0.381307	1
Fibroblasts	BNIPL	-0.381307	1
Fibroblasts	AL592424.1	-0.381307	1
Fibroblasts	TNFAIP8L2	-0.381307	1
Fibroblasts	LYSMD1	-0.381307	1
Fibroblasts	ZNF687-AS1	-0.381307	1
Fibroblasts	AL391069.3	-0.381307	1
Fibroblasts	RFX5	-0.381307	1
Fibroblasts	AL391069.2	-0.381307	1
Fibroblasts	CGN	-0.381307	1
Fibroblasts	TUFT1	-0.381307	1
Fibroblasts	AL365436.2	-0.381307	1
Fibroblasts	AL391335.1	-0.381307	1
Fibroblasts	CELF3	-0.381307	1
Fibroblasts	AL589765.1	-0.381307	1
Fibroblasts	RIIAD1	-0.381307	1
Fibroblasts	AL589765.7	-0.381307	1
Fibroblasts	OAZ3	-0.381307	1
Fibroblasts	AL589765.4	-0.381307	1
Fibroblasts	AL589765.5	-0.381307	1
Fibroblasts	TDRKH-AS1	-0.381307	1
Fibroblasts	AL589765.6	-0.381307	1
Fibroblasts	RORC	-0.381307	1
Fibroblasts	C2CD4D	-0.381307	1
Fibroblasts	C2CD4D-AS1	-0.381307	1
Fibroblasts	THEM5	-0.381307	1
Fibroblasts	AL450992.2	-0.381307	1
Fibroblasts	AL450992.3	-0.381307	1
Fibroblasts	TCHH	-0.381307	1
Fibroblasts	AL589986.1	-0.381307	1
Fibroblasts	AL589986.2	-0.381307	1
Fibroblasts	HRNR	-0.381307	1
Fibroblasts	FLG	-0.381307	1
Fibroblasts	LINC01527	-0.381307	1
Fibroblasts	AL161636.1	-0.381307	1
Fibroblasts	LOR	-0.381307	1
Fibroblasts	S100A9	-0.381307	1
Fibroblasts	S100A12	-0.381307	1
Fibroblasts	S100A8	-0.381307	1
Fibroblasts	S100A7	-0.381307	1
Fibroblasts	BX470102.1	-0.381307	1
Fibroblasts	S100A5	-0.381307	1
Fibroblasts	S100A3	-0.381307	1
Fibroblasts	S100A2	-0.381307	1
Fibroblasts	BX470102.2	-0.381307	1
Fibroblasts	S100A14	-0.381307	1
Fibroblasts	S100A1	-0.381307	1
Fibroblasts	AL162258.2	-0.381307	1
Fibroblasts	NPR1	-0.381307	1
Fibroblasts	AL513523.4	-0.381307	1
Fibroblasts	AL513523.3	-0.381307	1
Fibroblasts	AL358472.5	-0.381307	1
Fibroblasts	AL358472.4	-0.381307	1
Fibroblasts	AL358472.3	-0.381307	1
Fibroblasts	AL358472.2	-0.381307	1
Fibroblasts	C1orf189	-0.381307	1
Fibroblasts	AQP10	-0.381307	1
Fibroblasts	IL6R-AS1	-0.381307	1
Fibroblasts	SHE	-0.381307	1
Fibroblasts	CHRNB2	-0.381307	1
Fibroblasts	AL592078.1	-0.381307	1
Fibroblasts	AL606500.1	-0.381307	1
Fibroblasts	PMVK	-0.381307	1
Fibroblasts	AL451085.1	-0.381307	1
Fibroblasts	AL451085.2	-0.381307	1
Fibroblasts	CKS1B	-0.381307	1
Fibroblasts	FLAD1	-0.381307	1
Fibroblasts	DCST2	-0.381307	1
Fibroblasts	DCST1	-0.381307	1
Fibroblasts	DCST1-AS1	-0.381307	1
Fibroblasts	EFNA4	-0.381307	1
Fibroblasts	TRIM46	-0.381307	1
Fibroblasts	AC234582.1	-0.381307	1
Fibroblasts	AC234582.2	-0.381307	1
Fibroblasts	FAM189B	-0.381307	1
Fibroblasts	PKLR	-0.381307	1
Fibroblasts	RUSC1-AS1	-0.381307	1
Fibroblasts	ASH1L-IT1	-0.381307	1
Fibroblasts	ASH1L-AS1	-0.381307	1
Fibroblasts	AL353807.2	-0.381307	1
Fibroblasts	AL353807.5	-0.381307	1
Fibroblasts	AL162734.1	-0.381307	1
Fibroblasts	AL355388.2	-0.381307	1
Fibroblasts	AL355388.1	-0.381307	1
Fibroblasts	AL355388.3	-0.381307	1
Fibroblasts	LAMTOR2	-0.381307	1
Fibroblasts	RAB25	-0.381307	1
Fibroblasts	MEX3A	-0.381307	1
Fibroblasts	BGLAP	-0.381307	1
Fibroblasts	GLMP	-0.381307	1
Fibroblasts	VHLL	-0.381307	1
Fibroblasts	TSACC	-0.381307	1
Fibroblasts	RHBG	-0.381307	1
Fibroblasts	AL139130.1	-0.381307	1
Fibroblasts	AL365181.1	-0.381307	1
Fibroblasts	IQGAP3	-0.381307	1
Fibroblasts	TTC24	-0.381307	1
Fibroblasts	AL365181.4	-0.381307	1
Fibroblasts	HAPLN2	-0.381307	1
Fibroblasts	AL365181.2	-0.381307	1
Fibroblasts	AL365181.3	-0.381307	1
Fibroblasts	AL590666.2	-0.381307	1
Fibroblasts	NES	-0.381307	1
Fibroblasts	AL590666.3	-0.381307	1
Fibroblasts	AL590666.4	-0.381307	1
Fibroblasts	AL590666.1	-0.381307	1
Fibroblasts	AL590666.5	-0.381307	1
Fibroblasts	SH2D2A	-0.381307	1
Fibroblasts	LRRC71	-0.381307	1
Fibroblasts	ETV3L	-0.381307	1
Fibroblasts	ETV3	-0.381307	1
Fibroblasts	FCRL5	-0.381307	1
Fibroblasts	FCRL4	-0.381307	1
Fibroblasts	FCRL3	-0.381307	1
Fibroblasts	FCRL2	-0.381307	1
Fibroblasts	FCRL1	-0.381307	1
Fibroblasts	CD5L	-0.381307	1
Fibroblasts	KIRREL1-IT1	-0.381307	1
Fibroblasts	LINC01704	-0.381307	1
Fibroblasts	CD1D	-0.381307	1
Fibroblasts	AL138899.1	-0.381307	1
Fibroblasts	OR10K1	-0.381307	1
Fibroblasts	SPTA1	-0.381307	1
Fibroblasts	OR6K3	-0.381307	1
Fibroblasts	MNDA	-0.381307	1
Fibroblasts	PYHIN1	-0.381307	1
Fibroblasts	AIM2	-0.381307	1
Fibroblasts	CADM3-AS1	-0.381307	1
Fibroblasts	ACKR1	-0.381307	1
Fibroblasts	AL513323.1	-0.381307	1
Fibroblasts	LINC02819	-0.381307	1
Fibroblasts	DUSP23	-0.381307	1
Fibroblasts	FCRL6	-0.381307	1
Fibroblasts	SLAMF8	-0.381307	1
Fibroblasts	AL590560.2	-0.381307	1
Fibroblasts	VSIG8	-0.381307	1
Fibroblasts	CFAP45	-0.381307	1
Fibroblasts	AL590560.5	-0.381307	1
Fibroblasts	IGSF9	-0.381307	1
Fibroblasts	AL121987.1	-0.381307	1
Fibroblasts	KCNJ9	-0.381307	1
Fibroblasts	ATP1A4	-0.381307	1
Fibroblasts	AL121987.2	-0.381307	1
Fibroblasts	PEX19	-0.381307	1
Fibroblasts	NHLH1	-0.381307	1
Fibroblasts	VANGL2	-0.381307	1
Fibroblasts	SLAMF6	-0.381307	1
Fibroblasts	AL138930.1	-0.381307	1
Fibroblasts	CD84	-0.381307	1
Fibroblasts	SLAMF1	-0.381307	1
Fibroblasts	AL121985.1	-0.381307	1
Fibroblasts	CD48	-0.381307	1
Fibroblasts	SLAMF7	-0.381307	1
Fibroblasts	LY9	-0.381307	1
Fibroblasts	CD244	-0.381307	1
Fibroblasts	AL354714.1	-0.381307	1
Fibroblasts	F11R	-0.381307	1
Fibroblasts	TSTD1	-0.381307	1
Fibroblasts	ARHGAP30	-0.381307	1
Fibroblasts	NECTIN4	-0.381307	1
Fibroblasts	USP21	-0.381307	1
Fibroblasts	B4GALT3	-0.381307	1
Fibroblasts	ADAMTS4	-0.381307	1
Fibroblasts	FCER1G	-0.381307	1
Fibroblasts	TOMM40L	-0.381307	1
Fibroblasts	NR1I3	-0.381307	1
Fibroblasts	PCP4L1	-0.381307	1
Fibroblasts	MPZ	-0.381307	1
Fibroblasts	CFAP126	-0.381307	1
Fibroblasts	AL592295.4	-0.381307	1
Fibroblasts	AL592295.5	-0.381307	1
Fibroblasts	HSPA6	-0.381307	1
Fibroblasts	FCGR3A	-0.381307	1
Fibroblasts	FCGR3B	-0.381307	1
Fibroblasts	FCGR2B	-0.381307	1
Fibroblasts	FCRLA	-0.381307	1
Fibroblasts	FCRLB	-0.381307	1
Fibroblasts	AL359541.1	-0.381307	1
Fibroblasts	AL450163.1	-0.381307	1
Fibroblasts	SPATA46	-0.381307	1
Fibroblasts	C1orf226	-0.381307	1
Fibroblasts	SH2D1B	-0.381307	1
Fibroblasts	AL596325.1	-0.381307	1
Fibroblasts	AL596325.2	-0.381307	1
Fibroblasts	CCDC190	-0.381307	1
Fibroblasts	AL499616.1	-0.381307	1
Fibroblasts	AL592435.1	-0.381307	1
Fibroblasts	NUF2	-0.381307	1
Fibroblasts	AL391001.1	-0.381307	1
Fibroblasts	AL357568.1	-0.381307	1
Fibroblasts	RXRG	-0.381307	1
Fibroblasts	LRRC52-AS1	-0.381307	1
Fibroblasts	LRRC52	-0.381307	1
Fibroblasts	AL356441.1	-0.381307	1
Fibroblasts	AL451074.5	-0.381307	1
Fibroblasts	AL358115.1	-0.381307	1
Fibroblasts	AL626787.1	-0.381307	1
Fibroblasts	AL596087.3	-0.381307	1
Fibroblasts	AL583804.1	-0.381307	1
Fibroblasts	LINC01675	-0.381307	1
Fibroblasts	POGK	-0.381307	1
Fibroblasts	TADA1	-0.381307	1
Fibroblasts	GPA33	-0.381307	1
Fibroblasts	DUSP27	-0.381307	1
Fibroblasts	LINC01363	-0.381307	1
Fibroblasts	AL451050.2	-0.381307	1
Fibroblasts	AL136984.1	-0.381307	1
Fibroblasts	AL359962.3	-0.381307	1
Fibroblasts	AL359962.2	-0.381307	1
Fibroblasts	AL031733.2	-0.381307	1
Fibroblasts	Z99943.1	-0.381307	1
Fibroblasts	AL023755.1	-0.381307	1
Fibroblasts	DPT	-0.381307	1
Fibroblasts	AL031275.1	-0.381307	1
Fibroblasts	LINC00626	-0.381307	1
Fibroblasts	AL135926.2	-0.381307	1
Fibroblasts	Z99758.1	-0.381307	1
Fibroblasts	Z99572.1	-0.381307	1
Fibroblasts	F5	-0.381307	1
Fibroblasts	SELP	-0.381307	1
Fibroblasts	SELE	-0.381307	1
Fibroblasts	METTL18	-0.381307	1
Fibroblasts	METTL11B	-0.381307	1
Fibroblasts	LINC01681	-0.381307	1
Fibroblasts	LINC01142	-0.381307	1
Fibroblasts	GORAB-AS1	-0.381307	1
Fibroblasts	AL023495.1	-0.381307	1
Fibroblasts	AL021026.1	-0.381307	1
Fibroblasts	MYOCOS	-0.381307	1
Fibroblasts	MYOC	-0.381307	1
Fibroblasts	DNM3-IT1	-0.381307	1
Fibroblasts	AL137157.1	-0.381307	1
Fibroblasts	C1orf105	-0.381307	1
Fibroblasts	FASLG	-0.381307	1
Fibroblasts	TNFSF18	-0.381307	1
Fibroblasts	AL022310.1	-0.381307	1
Fibroblasts	TNFSF4	-0.381307	1
Fibroblasts	AL139142.1	-0.381307	1
Fibroblasts	CENPL	-0.381307	1
Fibroblasts	GAS5-AS1	-0.381307	1
Fibroblasts	SERPINC1	-0.381307	1
Fibroblasts	LINC02776	-0.381307	1
Fibroblasts	RABGAP1L-DT	-0.381307	1
Fibroblasts	GPR52	-0.381307	1
Fibroblasts	RABGAP1L-IT1	-0.381307	1
Fibroblasts	Z99127.1	-0.381307	1
Fibroblasts	Z94057.1	-0.381307	1
Fibroblasts	TNR-IT1	-0.381307	1
Fibroblasts	AL031290.1	-0.381307	1
Fibroblasts	LINC01645	-0.381307	1
Fibroblasts	AL136114.1	-0.381307	1
Fibroblasts	RASAL2-AS1	-0.381307	1
Fibroblasts	CLEC20A	-0.381307	1
Fibroblasts	TEX35	-0.381307	1
Fibroblasts	AL137796.1	-0.381307	1
Fibroblasts	AXDND1	-0.381307	1
Fibroblasts	NPHS2	-0.381307	1
Fibroblasts	AL160286.2	-0.381307	1
Fibroblasts	AL359853.2	-0.381307	1
Fibroblasts	FAM163A	-0.381307	1
Fibroblasts	LINC02818	-0.381307	1
Fibroblasts	AL353708.2	-0.381307	1
Fibroblasts	AL353708.1	-0.381307	1
Fibroblasts	QSOX1	-0.381307	1
Fibroblasts	LHX4	-0.381307	1
Fibroblasts	OVAAL	-0.381307	1
Fibroblasts	KIAA1614-AS1	-0.381307	1
Fibroblasts	IER5	-0.381307	1
Fibroblasts	LINC01732	-0.381307	1
Fibroblasts	LINC01699	-0.381307	1
Fibroblasts	AL161734.1	-0.381307	1
Fibroblasts	ZNF648	-0.381307	1
Fibroblasts	AL355482.1	-0.381307	1
Fibroblasts	AL390856.1	-0.381307	1
Fibroblasts	LINC01686	-0.381307	1
Fibroblasts	RGS8	-0.381307	1
Fibroblasts	AL355999.1	-0.381307	1
Fibroblasts	SHCBP1L	-0.381307	1
Fibroblasts	LAMC1-AS1	-0.381307	1
Fibroblasts	LAMC2	-0.381307	1
Fibroblasts	AL354953.1	-0.381307	1
Fibroblasts	AL449223.1	-0.381307	1
Fibroblasts	SMG7-AS1	-0.381307	1
Fibroblasts	NCF2	-0.381307	1
Fibroblasts	APOBEC4	-0.381307	1
Fibroblasts	AL158011.1	-0.381307	1
Fibroblasts	AL445228.2	-0.381307	1
Fibroblasts	AL078645.1	-0.381307	1
Fibroblasts	AL713852.2	-0.381307	1
Fibroblasts	AL078644.2	-0.381307	1
Fibroblasts	LINC01350	-0.381307	1
Fibroblasts	AL133383.1	-0.381307	1
Fibroblasts	AL133553.1	-0.381307	1
Fibroblasts	OCLM	-0.381307	1
Fibroblasts	PDC	-0.381307	1
Fibroblasts	AL096803.4	-0.381307	1
Fibroblasts	PACERR	-0.381307	1
Fibroblasts	AL136372.2	-0.381307	1
Fibroblasts	LINC01035	-0.381307	1
Fibroblasts	LINC01701	-0.381307	1
Fibroblasts	AL354771.1	-0.381307	1
Fibroblasts	LINC01351	-0.381307	1
Fibroblasts	AL391645.1	-0.381307	1
Fibroblasts	LINC01720	-0.381307	1
Fibroblasts	LINC01680	-0.381307	1
Fibroblasts	RGS18	-0.381307	1
Fibroblasts	AL136987.1	-0.381307	1
Fibroblasts	RGS1	-0.381307	1
Fibroblasts	RGS13	-0.381307	1
Fibroblasts	AL136454.1	-0.381307	1
Fibroblasts	RGS2	-0.381307	1
Fibroblasts	B3GALT2	-0.381307	1
Fibroblasts	LINC01031	-0.381307	1
Fibroblasts	AL138778.1	-0.381307	1
Fibroblasts	CFHR3	-0.381307	1
Fibroblasts	CFHR1	-0.381307	1
Fibroblasts	CFHR4	-0.381307	1
Fibroblasts	CFHR2	-0.381307	1
Fibroblasts	CFHR5	-0.381307	1
Fibroblasts	F13B	-0.381307	1
Fibroblasts	AL365258.1	-0.381307	1
Fibroblasts	C1orf53	-0.381307	1
Fibroblasts	LHX9	-0.381307	1
Fibroblasts	AL450352.1	-0.381307	1
Fibroblasts	AL157402.2	-0.381307	1
Fibroblasts	AC096631.1	-0.381307	1
Fibroblasts	LINC01222	-0.381307	1
Fibroblasts	LINC01221	-0.381307	1
Fibroblasts	AC105941.1	-0.381307	1
Fibroblasts	LINC02789	-0.381307	1
Fibroblasts	NR5A2	-0.381307	1
Fibroblasts	AC097065.2	-0.381307	1
Fibroblasts	AC104461.1	-0.381307	1
Fibroblasts	AL359834.1	-0.381307	1
Fibroblasts	KIF14	-0.381307	1
Fibroblasts	INAVA	-0.381307	1
Fibroblasts	KIF21B	-0.381307	1
Fibroblasts	AL358473.1	-0.381307	1
Fibroblasts	AL358473.2	-0.381307	1
Fibroblasts	CACNA1S	-0.381307	1
Fibroblasts	ASCL5	-0.381307	1
Fibroblasts	PKP1	-0.381307	1
Fibroblasts	LAD1	-0.381307	1
Fibroblasts	TNNI1	-0.381307	1
Fibroblasts	AL645504.1	-0.381307	1
Fibroblasts	TIMM17A	-0.381307	1
Fibroblasts	ELF3-AS1	-0.381307	1
Fibroblasts	ELF3	-0.381307	1
Fibroblasts	GPR37L1	-0.381307	1
Fibroblasts	PTPN7	-0.381307	1
Fibroblasts	LGR6	-0.381307	1
Fibroblasts	UBE2T	-0.381307	1
Fibroblasts	AC098934.4	-0.381307	1
Fibroblasts	PCAT6	-0.381307	1
Fibroblasts	RABIF	-0.381307	1
Fibroblasts	MYOG	-0.381307	1
Fibroblasts	AC105940.2	-0.381307	1
Fibroblasts	AC105940.1	-0.381307	1
Fibroblasts	MYBPH	-0.381307	1
Fibroblasts	CHI3L1	-0.381307	1
Fibroblasts	CHIT1	-0.381307	1
Fibroblasts	LINC01136	-0.381307	1
Fibroblasts	OPTC	-0.381307	1
Fibroblasts	LAX1	-0.381307	1
Fibroblasts	ZBED6	-0.381307	1
Fibroblasts	AC096645.1	-0.381307	1
Fibroblasts	LINC00303	-0.381307	1
Fibroblasts	AL592146.2	-0.381307	1
Fibroblasts	ETNK2	-0.381307	1
Fibroblasts	REN	-0.381307	1
Fibroblasts	KISS1	-0.381307	1
Fibroblasts	GOLT1A	-0.381307	1
Fibroblasts	AL592114.3	-0.381307	1
Fibroblasts	AL606489.1	-0.381307	1
Fibroblasts	AL512306.3	-0.381307	1
Fibroblasts	AL512306.2	-0.381307	1
Fibroblasts	AC096675.1	-0.381307	1
Fibroblasts	AC093422.2	-0.381307	1
Fibroblasts	KLHDC8A	-0.381307	1
Fibroblasts	LEMD1-AS1	-0.381307	1
Fibroblasts	LEMD1	-0.381307	1
Fibroblasts	BLACAT1	-0.381307	1
Fibroblasts	LEMD1-DT	-0.381307	1
Fibroblasts	MFSD4A	-0.381307	1
Fibroblasts	SLC26A9	-0.381307	1
Fibroblasts	RHEX	-0.381307	1
Fibroblasts	AVPR1B	-0.381307	1
Fibroblasts	AC244035.1	-0.381307	1
Fibroblasts	AC244035.4	-0.381307	1
Fibroblasts	FAM72A	-0.381307	1
Fibroblasts	C1orf147	-0.381307	1
Fibroblasts	AC244034.2	-0.381307	1
Fibroblasts	AL591846.2	-0.381307	1
Fibroblasts	IL10	-0.381307	1
Fibroblasts	IL19	-0.381307	1
Fibroblasts	FCMR	-0.381307	1
Fibroblasts	PIGR	-0.381307	1
Fibroblasts	C1orf116	-0.381307	1
Fibroblasts	C4BPB	-0.381307	1
Fibroblasts	C4BPA	-0.381307	1
Fibroblasts	AL445493.3	-0.381307	1
Fibroblasts	AL445493.2	-0.381307	1
Fibroblasts	AL596218.1	-0.381307	1
Fibroblasts	AL391597.1	-0.381307	1
Fibroblasts	CR2	-0.381307	1
Fibroblasts	CR1	-0.381307	1
Fibroblasts	AL137789.1	-0.381307	1
Fibroblasts	CR1L	-0.381307	1
Fibroblasts	CD34	-0.381307	1
Fibroblasts	LINC02767	-0.381307	1
Fibroblasts	AL606753.2	-0.381307	1
Fibroblasts	LINC01735	-0.381307	1
Fibroblasts	LINC02769	-0.381307	1
Fibroblasts	LINC01717	-0.381307	1
Fibroblasts	AC092810.3	-0.381307	1
Fibroblasts	AL023754.1	-0.381307	1
Fibroblasts	CAMK1G	-0.381307	1
Fibroblasts	LAMB3	-0.381307	1
Fibroblasts	G0S2	-0.381307	1
Fibroblasts	TRAF3IP3	-0.381307	1
Fibroblasts	C1orf74	-0.381307	1
Fibroblasts	IRF6	-0.381307	1
Fibroblasts	AL022397.1	-0.381307	1
Fibroblasts	SERTAD4-AS1	-0.381307	1
Fibroblasts	AL034351.4	-0.381307	1
Fibroblasts	AL034351.3	-0.381307	1
Fibroblasts	AC092017.4	-0.381307	1
Fibroblasts	KCNH1-IT1	-0.381307	1
Fibroblasts	AL590101.1	-0.381307	1
Fibroblasts	RD3	-0.381307	1
Fibroblasts	LINC01693	-0.381307	1
Fibroblasts	AC096637.2	-0.381307	1
Fibroblasts	AC096637.1	-0.381307	1
Fibroblasts	LPGAT1-AS1	-0.381307	1
Fibroblasts	DTL	-0.381307	1
Fibroblasts	AL606468.1	-0.381307	1
Fibroblasts	LINC02608	-0.381307	1
Fibroblasts	AL360091.2	-0.381307	1
Fibroblasts	AL360091.1	-0.381307	1
Fibroblasts	AC092803.3	-0.381307	1
Fibroblasts	LINC02771	-0.381307	1
Fibroblasts	AC092803.2	-0.381307	1
Fibroblasts	LINC01740	-0.381307	1
Fibroblasts	AC092803.1	-0.381307	1
Fibroblasts	AC092803.4	-0.381307	1
Fibroblasts	FAM71A	-0.381307	1
Fibroblasts	LINC02773	-0.381307	1
Fibroblasts	SPATA45	-0.381307	1
Fibroblasts	FLVCR1-DT	-0.381307	1
Fibroblasts	AL592402.1	-0.381307	1
Fibroblasts	AC096639.1	-0.381307	1
Fibroblasts	PROX1-AS1	-0.381307	1
Fibroblasts	LINC00538	-0.381307	1
Fibroblasts	AC011700.1	-0.381307	1
Fibroblasts	AL606537.1	-0.381307	1
Fibroblasts	AL929236.1	-0.381307	1
Fibroblasts	CENPF	-0.381307	1
Fibroblasts	LINC00210	-0.381307	1
Fibroblasts	LINC01653	-0.381307	1
Fibroblasts	TGFB2-AS1	-0.381307	1
Fibroblasts	C1orf143	-0.381307	1
Fibroblasts	LINC01710	-0.381307	1
Fibroblasts	LYPLAL1-DT	-0.381307	1
Fibroblasts	AL360093.1	-0.381307	1
Fibroblasts	AC096642.2	-0.381307	1
Fibroblasts	LYPLAL1-AS1	-0.381307	1
Fibroblasts	AL356364.1	-0.381307	1
Fibroblasts	ZC3H11B	-0.381307	1
Fibroblasts	RNU6ATAC35P	-0.381307	1
Fibroblasts	AL445423.1	-0.381307	1
Fibroblasts	LINC01352	-0.381307	1
Fibroblasts	HLX-AS1	-0.381307	1
Fibroblasts	HLX	-0.381307	1
Fibroblasts	LINC02817	-0.381307	1
Fibroblasts	AL360013.2	-0.381307	1
Fibroblasts	AL360013.3	-0.381307	1
Fibroblasts	DUSP10	-0.381307	1
Fibroblasts	LINC01655	-0.381307	1
Fibroblasts	LINC02257	-0.381307	1
Fibroblasts	LINC02474	-0.381307	1
Fibroblasts	LINC01705	-0.381307	1
Fibroblasts	AL356108.1	-0.381307	1
Fibroblasts	AL513314.2	-0.381307	1
Fibroblasts	HHIPL2	-0.381307	1
Fibroblasts	TAF1A	-0.381307	1
Fibroblasts	AL592148.3	-0.381307	1
Fibroblasts	FAM177B	-0.381307	1
Fibroblasts	AL392172.2	-0.381307	1
Fibroblasts	AL929091.1	-0.381307	1
Fibroblasts	AL359979.1	-0.381307	1
Fibroblasts	CAPN8	-0.381307	1
Fibroblasts	AC138393.3	-0.381307	1
Fibroblasts	DEGS1	-0.381307	1
Fibroblasts	AC092809.2	-0.381307	1
Fibroblasts	AC092809.4	-0.381307	1
Fibroblasts	AC096537.1	-0.381307	1
Fibroblasts	AL596330.2	-0.381307	1
Fibroblasts	AL596330.1	-0.381307	1
Fibroblasts	LINC02813	-0.381307	1
Fibroblasts	LINC02765	-0.381307	1
Fibroblasts	AC092811.1	-0.381307	1
Fibroblasts	AC099066.2	-0.381307	1
Fibroblasts	AC099066.1	-0.381307	1
Fibroblasts	AL591895.1	-0.381307	1
Fibroblasts	PYCR2	-0.381307	1
Fibroblasts	LEFTY2	-0.381307	1
Fibroblasts	SDE2	-0.381307	1
Fibroblasts	LINC01703	-0.381307	1
Fibroblasts	ACBD3-AS1	-0.381307	1
Fibroblasts	AL359704.3	-0.381307	1
Fibroblasts	ITPKB-IT1	-0.381307	1
Fibroblasts	AL359732.1	-0.381307	1
Fibroblasts	AL451047.1	-0.381307	1
Fibroblasts	AL627308.3	-0.381307	1
Fibroblasts	LINC01641	-0.381307	1
Fibroblasts	AL451054.4	-0.381307	1
Fibroblasts	JMJD4	-0.381307	1
Fibroblasts	AL731702.1	-0.381307	1
Fibroblasts	PRSS38	-0.381307	1
Fibroblasts	WNT3A	-0.381307	1
Fibroblasts	LINC02809	-0.381307	1
Fibroblasts	AL136379.1	-0.381307	1
Fibroblasts	GJC2	-0.381307	1
Fibroblasts	IBA57-DT	-0.381307	1
Fibroblasts	IBA57	-0.381307	1
Fibroblasts	OBSCN-AS1	-0.381307	1
Fibroblasts	AL353593.3	-0.381307	1
Fibroblasts	AL670729.3	-0.381307	1
Fibroblasts	AL670729.2	-0.381307	1
Fibroblasts	HIST3H2BB	-0.381307	1
Fibroblasts	LINC02815	-0.381307	1
Fibroblasts	LINC02814	-0.381307	1
Fibroblasts	AL162595.2	-0.381307	1
Fibroblasts	TMEM78	-0.381307	1
Fibroblasts	AL162595.1	-0.381307	1
Fibroblasts	AL117350.1	-0.381307	1
Fibroblasts	ACTA1	-0.381307	1
Fibroblasts	AL121990.1	-0.381307	1
Fibroblasts	LINC01682	-0.381307	1
Fibroblasts	LINC01736	-0.381307	1
Fibroblasts	AL133516.1	-0.381307	1
Fibroblasts	AL158214.2	-0.381307	1
Fibroblasts	AL512328.1	-0.381307	1
Fibroblasts	CAPN9	-0.381307	1
Fibroblasts	AL118511.2	-0.381307	1
Fibroblasts	AL118511.1	-0.381307	1
Fibroblasts	AL118511.4	-0.381307	1
Fibroblasts	AL118511.3	-0.381307	1
Fibroblasts	TRIM67	-0.381307	1
Fibroblasts	EXOC8	-0.381307	1
Fibroblasts	AL445524.1	-0.381307	1
Fibroblasts	LINC00582	-0.381307	1
Fibroblasts	AL136171.2	-0.381307	1
Fibroblasts	LINC01744	-0.381307	1
Fibroblasts	MAP10	-0.381307	1
Fibroblasts	AL122003.2	-0.381307	1
Fibroblasts	AL357972.1	-0.381307	1
Fibroblasts	AL663058.2	-0.381307	1
Fibroblasts	AL713868.1	-0.381307	1
Fibroblasts	AL122008.3	-0.381307	1
Fibroblasts	AL122008.1	-0.381307	1
Fibroblasts	AL122008.4	-0.381307	1
Fibroblasts	AL355472.2	-0.381307	1
Fibroblasts	AL355472.3	-0.381307	1
Fibroblasts	LINC01354	-0.381307	1
Fibroblasts	AL161640.3	-0.381307	1
Fibroblasts	AL161640.1	-0.381307	1
Fibroblasts	AL160408.2	-0.381307	1
Fibroblasts	LINC00184	-0.381307	1
Fibroblasts	AL160408.5	-0.381307	1
Fibroblasts	AL160408.3	-0.381307	1
Fibroblasts	LINC01132	-0.381307	1
Fibroblasts	AL360294.1	-0.381307	1
Fibroblasts	AL391832.4	-0.381307	1
Fibroblasts	AL391832.2	-0.381307	1
Fibroblasts	LINC01348	-0.381307	1
Fibroblasts	AL732292.2	-0.381307	1
Fibroblasts	GGPS1	-0.381307	1
Fibroblasts	AL139161.1	-0.381307	1
Fibroblasts	LINC02768	-0.381307	1
Fibroblasts	EDARADD	-0.381307	1
Fibroblasts	LGALS8-AS1	-0.381307	1
Fibroblasts	AL359921.2	-0.381307	1
Fibroblasts	AL359924.1	-0.381307	1
Fibroblasts	AL356010.2	-0.381307	1
Fibroblasts	AC093426.2	-0.381307	1
Fibroblasts	AC093426.1	-0.381307	1
Fibroblasts	CHRM3-AS2	-0.381307	1
Fibroblasts	AL359918.2	-0.381307	1
Fibroblasts	AL590490.1	-0.381307	1
Fibroblasts	GREM2	-0.381307	1
Fibroblasts	AL358176.4	-0.381307	1
Fibroblasts	AL365184.1	-0.381307	1
Fibroblasts	AL359764.1	-0.381307	1
Fibroblasts	AL359764.2	-0.381307	1
Fibroblasts	AL359764.3	-0.381307	1
Fibroblasts	OPN3	-0.381307	1
Fibroblasts	CHML	-0.381307	1
Fibroblasts	AL133390.1	-0.381307	1
Fibroblasts	MAP1LC3C	-0.381307	1
Fibroblasts	AL591686.1	-0.381307	1
Fibroblasts	AL606534.1	-0.381307	1
Fibroblasts	AL591721.1	-0.381307	1
Fibroblasts	AL662889.1	-0.381307	1
Fibroblasts	AKT3-IT1	-0.381307	1
Fibroblasts	AL590483.1	-0.381307	1
Fibroblasts	C1orf100	-0.381307	1
Fibroblasts	AL451007.3	-0.381307	1
Fibroblasts	AL451007.2	-0.381307	1
Fibroblasts	BX323046.2	-0.381307	1
Fibroblasts	BX323046.1	-0.381307	1
Fibroblasts	AL356512.1	-0.381307	1
Fibroblasts	KIF26B-AS1	-0.381307	1
Fibroblasts	AC104462.1	-0.381307	1
Fibroblasts	AC118555.1	-0.381307	1
Fibroblasts	AC092801.1	-0.381307	1
Fibroblasts	AL591623.1	-0.381307	1
Fibroblasts	AL591848.3	-0.381307	1
Fibroblasts	AL591848.2	-0.381307	1
Fibroblasts	AL591848.4	-0.381307	1
Fibroblasts	ZNF669	-0.381307	1
Fibroblasts	AL627095.2	-0.381307	1
Fibroblasts	C1orf229	-0.381307	1
Fibroblasts	AC104335.1	-0.381307	1
Fibroblasts	AC104335.2	-0.381307	1
Fibroblasts	NLRP3	-0.381307	1
Fibroblasts	OR2B11	-0.381307	1
Fibroblasts	GCSAML	-0.381307	1
Fibroblasts	AL606804.1	-0.381307	1
Fibroblasts	OR13G1	-0.381307	1
Fibroblasts	OR2T8	-0.381307	1
Fibroblasts	OR2AJ1	-0.381307	1
Fibroblasts	OR2L8	-0.381307	1
Fibroblasts	OR2AK2	-0.381307	1
Fibroblasts	OR2L2	-0.381307	1
Fibroblasts	OR2L3	-0.381307	1
Fibroblasts	OR2M5	-0.381307	1
Fibroblasts	OR2M2	-0.381307	1
Fibroblasts	OR2M3	-0.381307	1
Fibroblasts	OR2M4	-0.381307	1
Fibroblasts	OR2T33	-0.381307	1
Fibroblasts	OR2T12	-0.381307	1
Fibroblasts	OR2T6	-0.381307	1
Fibroblasts	OR2T1	-0.381307	1
Fibroblasts	OR2G6	-0.381307	1
Fibroblasts	AC098483.1	-0.381307	1
Fibroblasts	OR2T10	-0.381307	1
Fibroblasts	OR2T11	-0.381307	1
Fibroblasts	OR2T27	-0.381307	1
Fibroblasts	OR14I1	-0.381307	1
Fibroblasts	LYPD8	-0.381307	1
Fibroblasts	SH3BP5L	-0.381307	1
Fibroblasts	AL672291.1	-0.381307	1
Fibroblasts	PGBD2	-0.381307	1
Fibroblasts	FAM110C	-0.381307	1
Fibroblasts	ALKAL2	-0.381307	1
Fibroblasts	AC079779.2	-0.381307	1
Fibroblasts	AC079779.3	-0.381307	1
Fibroblasts	LINC01865	-0.381307	1
Fibroblasts	AC105393.2	-0.381307	1
Fibroblasts	AC105393.1	-0.381307	1
Fibroblasts	AC093326.1	-0.381307	1
Fibroblasts	AC092159.1	-0.381307	1
Fibroblasts	AC116609.3	-0.381307	1
Fibroblasts	AC116609.2	-0.381307	1
Fibroblasts	AC116609.1	-0.381307	1
Fibroblasts	LINC01115	-0.381307	1
Fibroblasts	AC114808.1	-0.381307	1
Fibroblasts	AC108462.1	-0.381307	1
Fibroblasts	TPO	-0.381307	1
Fibroblasts	AC141930.1	-0.381307	1
Fibroblasts	AC144450.1	-0.381307	1
Fibroblasts	AC093390.2	-0.381307	1
Fibroblasts	AC093390.1	-0.381307	1
Fibroblasts	MYT1L-AS1	-0.381307	1
Fibroblasts	AC011995.2	-0.381307	1
Fibroblasts	AC011995.1	-0.381307	1
Fibroblasts	AC019118.2	-0.381307	1
Fibroblasts	EIPR1-IT1	-0.381307	1
Fibroblasts	TRAPPC12-AS1	-0.381307	1
Fibroblasts	AC114810.1	-0.381307	1
Fibroblasts	AC108488.1	-0.381307	1
Fibroblasts	AC108488.3	-0.381307	1
Fibroblasts	COLEC11	-0.381307	1
Fibroblasts	AC010907.2	-0.381307	1
Fibroblasts	ALLC	-0.381307	1
Fibroblasts	LINC01304	-0.381307	1
Fibroblasts	LINC01249	-0.381307	1
Fibroblasts	AC107057.1	-0.381307	1
Fibroblasts	SOX11	-0.381307	1
Fibroblasts	AC010729.2	-0.381307	1
Fibroblasts	AC010729.1	-0.381307	1
Fibroblasts	SILC1	-0.381307	1
Fibroblasts	AC017053.1	-0.381307	1
Fibroblasts	LINC00487	-0.381307	1
Fibroblasts	NRIR	-0.381307	1
Fibroblasts	CMPK2	-0.381307	1
Fibroblasts	RSAD2	-0.381307	1
Fibroblasts	AC017076.1	-0.381307	1
Fibroblasts	RNF144A-AS1	-0.381307	1
Fibroblasts	AC068481.1	-0.381307	1
Fibroblasts	AC010904.2	-0.381307	1
Fibroblasts	AC092580.4	-0.381307	1
Fibroblasts	LINC01871	-0.381307	1
Fibroblasts	AC007463.1	-0.381307	1
Fibroblasts	AC007463.2	-0.381307	1
Fibroblasts	U91324.1	-0.381307	1
Fibroblasts	AC092617.1	-0.381307	1
Fibroblasts	AC011747.1	-0.381307	1
Fibroblasts	ID2-AS1	-0.381307	1
Fibroblasts	AC093904.1	-0.381307	1
Fibroblasts	AC080162.1	-0.381307	1
Fibroblasts	AC073195.1	-0.381307	1
Fibroblasts	AC082651.1	-0.381307	1
Fibroblasts	AC082651.4	-0.381307	1
Fibroblasts	AC082651.3	-0.381307	1
Fibroblasts	AC010969.2	-0.381307	1
Fibroblasts	AC010969.3	-0.381307	1
Fibroblasts	AC104794.3	-0.381307	1
Fibroblasts	AC104794.2	-0.381307	1
Fibroblasts	AC007240.3	-0.381307	1
Fibroblasts	ODC1-DT	-0.381307	1
Fibroblasts	AC007314.1	-0.381307	1
Fibroblasts	ATP6V1C2	-0.381307	1
Fibroblasts	AC092687.3	-0.381307	1
Fibroblasts	LINC01954	-0.381307	1
Fibroblasts	KCNF1	-0.381307	1
Fibroblasts	AC062028.1	-0.381307	1
Fibroblasts	SLC66A3	-0.381307	1
Fibroblasts	AC099344.1	-0.381307	1
Fibroblasts	LINC00570	-0.381307	1
Fibroblasts	AC099344.3	-0.381307	1
Fibroblasts	NTSR2	-0.381307	1
Fibroblasts	AC106875.1	-0.381307	1
Fibroblasts	AC012456.2	-0.381307	1
Fibroblasts	AC009486.2	-0.381307	1
Fibroblasts	AC009486.1	-0.381307	1
Fibroblasts	AC093912.1	-0.381307	1
Fibroblasts	AC073062.1	-0.381307	1
Fibroblasts	AC016730.1	-0.381307	1
Fibroblasts	AC011897.1	-0.381307	1
Fibroblasts	AC068286.2	-0.381307	1
Fibroblasts	AC068286.1	-0.381307	1
Fibroblasts	AC008278.2	-0.381307	1
Fibroblasts	AC008278.1	-0.381307	1
Fibroblasts	LINC01804	-0.381307	1
Fibroblasts	MYCNOS	-0.381307	1
Fibroblasts	MYCNUT	-0.381307	1
Fibroblasts	MYCN	-0.381307	1
Fibroblasts	GACAT3	-0.381307	1
Fibroblasts	AC130710.1	-0.381307	1
Fibroblasts	AC010745.2	-0.381307	1
Fibroblasts	AC010880.1	-0.381307	1
Fibroblasts	AC104623.1	-0.381307	1
Fibroblasts	AC008164.1	-0.381307	1
Fibroblasts	RAD51AP2	-0.381307	1
Fibroblasts	AC079148.1	-0.381307	1
Fibroblasts	NT5C1B	-0.381307	1
Fibroblasts	AC106053.1	-0.381307	1
Fibroblasts	AC130814.1	-0.381307	1
Fibroblasts	OSR1	-0.381307	1
Fibroblasts	AC010096.1	-0.381307	1
Fibroblasts	LINC01808	-0.381307	1
Fibroblasts	LINC00954	-0.381307	1
Fibroblasts	AC013400.1	-0.381307	1
Fibroblasts	AC079145.1	-0.381307	1
Fibroblasts	MATN3	-0.381307	1
Fibroblasts	LAPTM4A-DT	-0.381307	1
Fibroblasts	AC098828.2	-0.381307	1
Fibroblasts	SDC1	-0.381307	1
Fibroblasts	AC023137.1	-0.381307	1
Fibroblasts	AC012065.3	-0.381307	1
Fibroblasts	HS1BP3-IT1	-0.381307	1
Fibroblasts	GDF7	-0.381307	1
Fibroblasts	AC012065.4	-0.381307	1
Fibroblasts	AC010872.2	-0.381307	1
Fibroblasts	AC009411.2	-0.381307	1
Fibroblasts	AC096570.2	-0.381307	1
Fibroblasts	LINC01884	-0.381307	1
Fibroblasts	AC012506.1	-0.381307	1
Fibroblasts	AC012506.2	-0.381307	1
Fibroblasts	AC012506.4	-0.381307	1
Fibroblasts	AC011239.1	-0.381307	1
Fibroblasts	AC009242.1	-0.381307	1
Fibroblasts	MFSD2B	-0.381307	1
Fibroblasts	WDCP	-0.381307	1
Fibroblasts	TP53I3	-0.381307	1
Fibroblasts	PFN4	-0.381307	1
Fibroblasts	AC008073.2	-0.381307	1
Fibroblasts	AC008073.1	-0.381307	1
Fibroblasts	AC009228.1	-0.381307	1
Fibroblasts	AC093798.1	-0.381307	1
Fibroblasts	PTRHD1	-0.381307	1
Fibroblasts	AC012073.1	-0.381307	1
Fibroblasts	AC013267.2	-0.381307	1
Fibroblasts	POMC	-0.381307	1
Fibroblasts	LINC01381	-0.381307	1
Fibroblasts	AC012074.1	-0.381307	1
Fibroblasts	AC104699.1	-0.381307	1
Fibroblasts	GAREM2	-0.381307	1
Fibroblasts	ADGRF3	-0.381307	1
Fibroblasts	DRC1	-0.381307	1
Fibroblasts	OTOF	-0.381307	1
Fibroblasts	FAM166C	-0.381307	1
Fibroblasts	CIB4	-0.381307	1
Fibroblasts	AC013472.2	-0.381307	1
Fibroblasts	AC013472.1	-0.381307	1
Fibroblasts	AGBL5-AS1	-0.381307	1
Fibroblasts	AC013472.3	-0.381307	1
Fibroblasts	AGBL5-IT1	-0.381307	1
Fibroblasts	AC013403.2	-0.381307	1
Fibroblasts	KHK	-0.381307	1
Fibroblasts	CGREF1	-0.381307	1
Fibroblasts	TCF23	-0.381307	1
Fibroblasts	SLC5A6	-0.381307	1
Fibroblasts	TRIM54	-0.381307	1
Fibroblasts	UCN	-0.381307	1
Fibroblasts	GTF3C2-AS1	-0.381307	1
Fibroblasts	AC074117.1	-0.381307	1
Fibroblasts	ZNF513	-0.381307	1
Fibroblasts	KRTCAP3	-0.381307	1
Fibroblasts	FNDC4	-0.381307	1
Fibroblasts	GCKR	-0.381307	1
Fibroblasts	C2orf16	-0.381307	1
Fibroblasts	CCDC121	-0.381307	1
Fibroblasts	LINC01460	-0.381307	1
Fibroblasts	AC093690.1	-0.381307	1
Fibroblasts	AC104695.2	-0.381307	1
Fibroblasts	AC074011.1	-0.381307	1
Fibroblasts	AC092164.1	-0.381307	1
Fibroblasts	AC097724.1	-0.381307	1
Fibroblasts	PCARE	-0.381307	1
Fibroblasts	AC105398.1	-0.381307	1
Fibroblasts	AC074096.1	-0.381307	1
Fibroblasts	AC106870.1	-0.381307	1
Fibroblasts	LINC01936	-0.381307	1
Fibroblasts	AC009301.1	-0.381307	1
Fibroblasts	SRD5A2	-0.381307	1
Fibroblasts	AL133247.1	-0.381307	1
Fibroblasts	LINC01946	-0.381307	1
Fibroblasts	AL121655.1	-0.381307	1
Fibroblasts	NLRC4	-0.381307	1
Fibroblasts	AL133245.1	-0.381307	1
Fibroblasts	BIRC6-AS1	-0.381307	1
Fibroblasts	AL133243.1	-0.381307	1
Fibroblasts	AC019127.1	-0.381307	1
Fibroblasts	AC020594.1	-0.381307	1
Fibroblasts	AC017050.1	-0.381307	1
Fibroblasts	AC008170.1	-0.381307	1
Fibroblasts	AC073218.1	-0.381307	1
Fibroblasts	AC012593.1	-0.381307	1
Fibroblasts	AC019064.1	-0.381307	1
Fibroblasts	CRIM1-DT	-0.381307	1
Fibroblasts	AC007378.1	-0.381307	1
Fibroblasts	SULT6B1	-0.381307	1
Fibroblasts	AC007390.2	-0.381307	1
Fibroblasts	AC007391.1	-0.381307	1
Fibroblasts	QPCT	-0.381307	1
Fibroblasts	AC007391.3	-0.381307	1
Fibroblasts	LINC00211	-0.381307	1
Fibroblasts	AC009229.3	-0.381307	1
Fibroblasts	AC016995.1	-0.381307	1
Fibroblasts	LINC01883	-0.381307	1
Fibroblasts	AC074366.1	-0.381307	1
Fibroblasts	AC019171.1	-0.381307	1
Fibroblasts	SOS1-IT1	-0.381307	1
Fibroblasts	CDKL4	-0.381307	1
Fibroblasts	AC007684.2	-0.381307	1
Fibroblasts	AC007317.1	-0.381307	1
Fibroblasts	AC007317.2	-0.381307	1
Fibroblasts	LINC01794	-0.381307	1
Fibroblasts	AC009413.2	-0.381307	1
Fibroblasts	LINC01913	-0.381307	1
Fibroblasts	LINC01914	-0.381307	1
Fibroblasts	C2orf91	-0.381307	1
Fibroblasts	AC013480.1	-0.381307	1
Fibroblasts	AC083949.1	-0.381307	1
Fibroblasts	OXER1	-0.381307	1
Fibroblasts	AC016735.1	-0.381307	1
Fibroblasts	LINC01819	-0.381307	1
Fibroblasts	LINC02580	-0.381307	1
Fibroblasts	AC010883.2	-0.381307	1
Fibroblasts	AC010883.3	-0.381307	1
Fibroblasts	LINC01126	-0.381307	1
Fibroblasts	AC010883.1	-0.381307	1
Fibroblasts	C1GALT1C1L	-0.381307	1
Fibroblasts	ABCG8	-0.381307	1
Fibroblasts	AC019129.2	-0.381307	1
Fibroblasts	SLC3A1	-0.381307	1
Fibroblasts	LINC01833	-0.381307	1
Fibroblasts	SIX3	-0.381307	1
Fibroblasts	AC012354.1	-0.381307	1
Fibroblasts	SIX2	-0.381307	1
Fibroblasts	LINC01121	-0.381307	1
Fibroblasts	AC093833.1	-0.381307	1
Fibroblasts	AC009236.2	-0.381307	1
Fibroblasts	U51244.1	-0.381307	1
Fibroblasts	LINC01820	-0.381307	1
Fibroblasts	AC018682.1	-0.381307	1
Fibroblasts	LINC01119	-0.381307	1
Fibroblasts	AC016722.2	-0.381307	1
Fibroblasts	AC093732.1	-0.381307	1
Fibroblasts	AC073283.1	-0.381307	1
Fibroblasts	AC073283.2	-0.381307	1
Fibroblasts	EPCAM	-0.381307	1
Fibroblasts	KCNK12	-0.381307	1
Fibroblasts	AC138655.1	-0.381307	1
Fibroblasts	AC079807.1	-0.381307	1
Fibroblasts	AC092650.1	-0.381307	1
Fibroblasts	AC093635.1	-0.381307	1
Fibroblasts	GTF2A1L	-0.381307	1
Fibroblasts	FSHR	-0.381307	1
Fibroblasts	AC009971.1	-0.381307	1
Fibroblasts	AC068725.1	-0.381307	1
Fibroblasts	AC009234.1	-0.381307	1
Fibroblasts	AC007682.1	-0.381307	1
Fibroblasts	AC007402.2	-0.381307	1
Fibroblasts	AC079304.1	-0.381307	1
Fibroblasts	AC139712.3	-0.381307	1
Fibroblasts	AC010967.1	-0.381307	1
Fibroblasts	CHAC2	-0.381307	1
Fibroblasts	GPR75	-0.381307	1
Fibroblasts	AC008280.3	-0.381307	1
Fibroblasts	TSPYL6	-0.381307	1
Fibroblasts	AC093110.1	-0.381307	1
Fibroblasts	AC104781.1	-0.381307	1
Fibroblasts	AC104781.2	-0.381307	1
Fibroblasts	AC012358.1	-0.381307	1
Fibroblasts	AC015982.2	-0.381307	1
Fibroblasts	AC011306.1	-0.381307	1
Fibroblasts	MIR217HG	-0.381307	1
Fibroblasts	LINC01813	-0.381307	1
Fibroblasts	AC068193.1	-0.381307	1
Fibroblasts	AC007250.1	-0.381307	1
Fibroblasts	LINC01795	-0.381307	1
Fibroblasts	LINC01793	-0.381307	1
Fibroblasts	AC007100.1	-0.381307	1
Fibroblasts	AC007179.1	-0.381307	1
Fibroblasts	AC007100.2	-0.381307	1
Fibroblasts	AC007132.1	-0.381307	1
Fibroblasts	AC007381.1	-0.381307	1
Fibroblasts	AC016747.2	-0.381307	1
Fibroblasts	AC016747.3	-0.381307	1
Fibroblasts	AC018462.1	-0.381307	1
Fibroblasts	AC093159.1	-0.381307	1
Fibroblasts	TMEM17	-0.381307	1
Fibroblasts	AC092567.1	-0.381307	1
Fibroblasts	OTX1	-0.381307	1
Fibroblasts	AC012368.2	-0.381307	1
Fibroblasts	AC012368.1	-0.381307	1
Fibroblasts	LINC00309	-0.381307	1
Fibroblasts	AC114752.2	-0.381307	1
Fibroblasts	LGALSL	-0.381307	1
Fibroblasts	LINC02579	-0.381307	1
Fibroblasts	AC007365.1	-0.381307	1
Fibroblasts	AC007880.1	-0.381307	1
Fibroblasts	LINC01800	-0.381307	1
Fibroblasts	AC012370.2	-0.381307	1
Fibroblasts	AC007389.3	-0.381307	1
Fibroblasts	AC007389.5	-0.381307	1
Fibroblasts	LINC01873	-0.381307	1
Fibroblasts	MEIS1-AS3	-0.381307	1
Fibroblasts	MEIS1-AS2	-0.381307	1
Fibroblasts	LINC01798	-0.381307	1
Fibroblasts	LINC01797	-0.381307	1
Fibroblasts	LINC01799	-0.381307	1
Fibroblasts	LINC01828	-0.381307	1
Fibroblasts	LINC01829	-0.381307	1
Fibroblasts	LINC02831	-0.381307	1
Fibroblasts	AC007422.1	-0.381307	1
Fibroblasts	LINC01812	-0.381307	1
Fibroblasts	AC017083.2	-0.381307	1
Fibroblasts	AC017083.1	-0.381307	1
Fibroblasts	FBXO48	-0.381307	1
Fibroblasts	PROKR1	-0.381307	1
Fibroblasts	AC092431.1	-0.381307	1
Fibroblasts	ASPRV1	-0.381307	1
Fibroblasts	AC016700.3	-0.381307	1
Fibroblasts	LINC01816	-0.381307	1
Fibroblasts	AC022201.1	-0.381307	1
Fibroblasts	TGFA	-0.381307	1
Fibroblasts	AC005234.2	-0.381307	1
Fibroblasts	AC005234.1	-0.381307	1
Fibroblasts	CLEC4F	-0.381307	1
Fibroblasts	VAX2	-0.381307	1
Fibroblasts	ATP6V1B1	-0.381307	1
Fibroblasts	ANKRD53	-0.381307	1
Fibroblasts	AC007881.2	-0.381307	1
Fibroblasts	AC007881.3	-0.381307	1
Fibroblasts	AC007881.4	-0.381307	1
Fibroblasts	SPR	-0.381307	1
Fibroblasts	EMX1	-0.381307	1
Fibroblasts	AC010913.1	-0.381307	1
Fibroblasts	NOTO	-0.381307	1
Fibroblasts	EGR4	-0.381307	1
Fibroblasts	ALMS1-IT1	-0.381307	1
Fibroblasts	AC074008.1	-0.381307	1
Fibroblasts	AC092653.1	-0.381307	1
Fibroblasts	AC073046.4	-0.381307	1
Fibroblasts	AC073046.3	-0.381307	1
Fibroblasts	ACTG2	-0.381307	1
Fibroblasts	DGUOK-AS1	-0.381307	1
Fibroblasts	AC073046.1	-0.381307	1
Fibroblasts	AC073263.1	-0.381307	1
Fibroblasts	BOLA3	-0.381307	1
Fibroblasts	AC073263.2	-0.381307	1
Fibroblasts	DCTN1-AS1	-0.381307	1
Fibroblasts	AC005041.5	-0.381307	1
Fibroblasts	LBX2	-0.381307	1
Fibroblasts	AC005041.3	-0.381307	1
Fibroblasts	LBX2-AS1	-0.381307	1
Fibroblasts	PCGF1	-0.381307	1
Fibroblasts	TLX2	-0.381307	1
Fibroblasts	DQX1	-0.381307	1
Fibroblasts	M1AP	-0.381307	1
Fibroblasts	SEMA4F	-0.381307	1
Fibroblasts	AC007387.3	-0.381307	1
Fibroblasts	AC007387.2	-0.381307	1
Fibroblasts	AC019069.1	-0.381307	1
Fibroblasts	LINC01291	-0.381307	1
Fibroblasts	AC104135.1	-0.381307	1
Fibroblasts	EVA1A	-0.381307	1
Fibroblasts	AC007099.2	-0.381307	1
Fibroblasts	AC005034.5	-0.381307	1
Fibroblasts	AC005034.2	-0.381307	1
Fibroblasts	AC005034.6	-0.381307	1
Fibroblasts	AC005034.4	-0.381307	1
Fibroblasts	AC073091.4	-0.381307	1
Fibroblasts	AC068616.2	-0.381307	1
Fibroblasts	AC068616.3	-0.381307	1
Fibroblasts	AC068616.1	-0.381307	1
Fibroblasts	AC079117.2	-0.381307	1
Fibroblasts	AC079117.1	-0.381307	1
Fibroblasts	AC013716.1	-0.381307	1
Fibroblasts	AC012494.2	-0.381307	1
Fibroblasts	AC092604.1	-0.381307	1
Fibroblasts	AC011754.1	-0.381307	1
Fibroblasts	AC011754.2	-0.381307	1
Fibroblasts	AC010975.1	-0.381307	1
Fibroblasts	AC016716.2	-0.381307	1
Fibroblasts	LRRTM1	-0.381307	1
Fibroblasts	AC008067.1	-0.381307	1
Fibroblasts	AC012355.1	-0.381307	1
Fibroblasts	AC079896.1	-0.381307	1
Fibroblasts	AC010105.1	-0.381307	1
Fibroblasts	AC098817.1	-0.381307	1
Fibroblasts	AC106874.1	-0.381307	1
Fibroblasts	TRABD2A	-0.381307	1
Fibroblasts	AC022210.2	-0.381307	1
Fibroblasts	TCF7L1-IT1	-0.381307	1
Fibroblasts	AC062037.2	-0.381307	1
Fibroblasts	AC062037.3	-0.381307	1
Fibroblasts	SH2D6	-0.381307	1
Fibroblasts	PARTICL	-0.381307	1
Fibroblasts	RNF181	-0.381307	1
Fibroblasts	SFTPB	-0.381307	1
Fibroblasts	GNLY	-0.381307	1
Fibroblasts	AC105053.1	-0.381307	1
Fibroblasts	ST3GAL5-AS1	-0.381307	1
Fibroblasts	AC012511.1	-0.381307	1
Fibroblasts	AC012511.2	-0.381307	1
Fibroblasts	AC009309.1	-0.381307	1
Fibroblasts	AC015971.1	-0.381307	1
Fibroblasts	CD8A	-0.381307	1
Fibroblasts	CD8B	-0.381307	1
Fibroblasts	AC092651.3	-0.381307	1
Fibroblasts	AC068279.2	-0.381307	1
Fibroblasts	LINC01943	-0.381307	1
Fibroblasts	RGPD2	-0.381307	1
Fibroblasts	AC108479.3	-0.381307	1
Fibroblasts	SMYD1	-0.381307	1
Fibroblasts	FABP1	-0.381307	1
Fibroblasts	FOXI3	-0.381307	1
Fibroblasts	TEX37	-0.381307	1
Fibroblasts	AC104134.1	-0.381307	1
Fibroblasts	EIF2AK3-DT	-0.381307	1
Fibroblasts	AC062029.1	-0.381307	1
Fibroblasts	IGKC	-0.381307	1
Fibroblasts	AC233263.6	-0.381307	1
Fibroblasts	AC233266.2	-0.381307	1
Fibroblasts	AC027612.5	-0.381307	1
Fibroblasts	TEKT4	-0.381307	1
Fibroblasts	AC103563.7	-0.381307	1
Fibroblasts	MAL	-0.381307	1
Fibroblasts	AC103563.2	-0.381307	1
Fibroblasts	AC103563.9	-0.381307	1
Fibroblasts	PROM2	-0.381307	1
Fibroblasts	AC009237.14	-0.381307	1
Fibroblasts	AC009237.15	-0.381307	1
Fibroblasts	ADRA2B	-0.381307	1
Fibroblasts	ASTL	-0.381307	1
Fibroblasts	DUSP2	-0.381307	1
Fibroblasts	AC021188.1	-0.381307	1
Fibroblasts	ITPRIPL1	-0.381307	1
Fibroblasts	NCAPH	-0.381307	1
Fibroblasts	NEURL3	-0.381307	1
Fibroblasts	AC013270.1	-0.381307	1
Fibroblasts	CNNM3-DT	-0.381307	1
Fibroblasts	FAM178B	-0.381307	1
Fibroblasts	AC092636.1	-0.381307	1
Fibroblasts	FAHD2B	-0.381307	1
Fibroblasts	AC159540.2	-0.381307	1
Fibroblasts	AC092683.2	-0.381307	1
Fibroblasts	AC017099.2	-0.381307	1
Fibroblasts	ZAP70	-0.381307	1
Fibroblasts	AC092675.1	-0.381307	1
Fibroblasts	CNGA3	-0.381307	1
Fibroblasts	C2orf15	-0.381307	1
Fibroblasts	MRPL30	-0.381307	1
Fibroblasts	LYG1	-0.381307	1
Fibroblasts	AC092667.1	-0.381307	1
Fibroblasts	LINC01104	-0.381307	1
Fibroblasts	NMS	-0.381307	1
Fibroblasts	LINC01849	-0.381307	1
Fibroblasts	AC092845.1	-0.381307	1
Fibroblasts	LINC01868	-0.381307	1
Fibroblasts	AC092168.1	-0.381307	1
Fibroblasts	AC092168.3	-0.381307	1
Fibroblasts	AC092168.2	-0.381307	1
Fibroblasts	AC016738.2	-0.381307	1
Fibroblasts	AC016738.1	-0.381307	1
Fibroblasts	TBC1D8-AS1	-0.381307	1
Fibroblasts	LINC01870	-0.381307	1
Fibroblasts	AC093894.2	-0.381307	1
Fibroblasts	LINC01127	-0.381307	1
Fibroblasts	IL1R2	-0.381307	1
Fibroblasts	IL1R1-AS1	-0.381307	1
Fibroblasts	IL1RL1	-0.381307	1
Fibroblasts	IL18RAP	-0.381307	1
Fibroblasts	SLC9A4	-0.381307	1
Fibroblasts	LINC01796	-0.381307	1
Fibroblasts	AC073987.1	-0.381307	1
Fibroblasts	AC011593.1	-0.381307	1
Fibroblasts	LINC01965	-0.381307	1
Fibroblasts	AC068535.1	-0.381307	1
Fibroblasts	LINC01831	-0.381307	1
Fibroblasts	LINC01103	-0.381307	1
Fibroblasts	AC013402.3	-0.381307	1
Fibroblasts	AC013402.1	-0.381307	1
Fibroblasts	AC068057.1	-0.381307	1
Fibroblasts	LINC01114	-0.381307	1
Fibroblasts	LINC01159	-0.381307	1
Fibroblasts	AC010884.2	-0.381307	1
Fibroblasts	AC104655.1	-0.381307	1
Fibroblasts	LINC01918	-0.381307	1
Fibroblasts	GPR45	-0.381307	1
Fibroblasts	AC012360.2	-0.381307	1
Fibroblasts	AC012360.1	-0.381307	1
Fibroblasts	AC012360.3	-0.381307	1
Fibroblasts	AC018802.1	-0.381307	1
Fibroblasts	AC018802.2	-0.381307	1
Fibroblasts	AC010978.1	-0.381307	1
Fibroblasts	AC009505.1	-0.381307	1
Fibroblasts	AC018878.1	-0.381307	1
Fibroblasts	RGPD3	-0.381307	1
Fibroblasts	CD8B2	-0.381307	1
Fibroblasts	AC108868.1	-0.381307	1
Fibroblasts	ST6GAL2-IT1	-0.381307	1
Fibroblasts	AC016994.1	-0.381307	1
Fibroblasts	AC005040.2	-0.381307	1
Fibroblasts	LINC01789	-0.381307	1
Fibroblasts	AC096669.1	-0.381307	1
Fibroblasts	LINC01886	-0.381307	1
Fibroblasts	GACAT1	-0.381307	1
Fibroblasts	RGPD4-AS1	-0.381307	1
Fibroblasts	RGPD4	-0.381307	1
Fibroblasts	SLC5A7	-0.381307	1
Fibroblasts	SULT1C4	-0.381307	1
Fibroblasts	EDAR	-0.381307	1
Fibroblasts	SH3RF3-AS1	-0.381307	1
Fibroblasts	AC011753.2	-0.381307	1
Fibroblasts	AC074387.1	-0.381307	1
Fibroblasts	LIMS3	-0.381307	1
Fibroblasts	LINC01123	-0.381307	1
Fibroblasts	MALL	-0.381307	1
Fibroblasts	MTLN	-0.381307	1
Fibroblasts	AC112229.2	-0.381307	1
Fibroblasts	RGPD6	-0.381307	1
Fibroblasts	BUB1	-0.381307	1
Fibroblasts	AC114776.1	-0.381307	1
Fibroblasts	AC108463.2	-0.381307	1
Fibroblasts	AC108463.3	-0.381307	1
Fibroblasts	AC068491.2	-0.381307	1
Fibroblasts	AC068491.3	-0.381307	1
Fibroblasts	AC017002.6	-0.381307	1
Fibroblasts	AC092645.2	-0.381307	1
Fibroblasts	AC012442.1	-0.381307	1
Fibroblasts	NT5DC4	-0.381307	1
Fibroblasts	CKAP2L	-0.381307	1
Fibroblasts	IL1A	-0.381307	1
Fibroblasts	AC079753.2	-0.381307	1
Fibroblasts	IL1B	-0.381307	1
Fibroblasts	IL1RN	-0.381307	1
Fibroblasts	PAX8	-0.381307	1
Fibroblasts	FOXD4L1	-0.381307	1
Fibroblasts	AL078621.4	-0.381307	1
Fibroblasts	AC017074.2	-0.381307	1
Fibroblasts	AC017074.1	-0.381307	1
Fibroblasts	AC104653.2	-0.381307	1
Fibroblasts	AC104653.1	-0.381307	1
Fibroblasts	AC110769.2	-0.381307	1
Fibroblasts	LINC01191	-0.381307	1
Fibroblasts	DPP10-AS3	-0.381307	1
Fibroblasts	AC093610.1	-0.381307	1
Fibroblasts	AC016721.1	-0.381307	1
Fibroblasts	AC009312.1	-0.381307	1
Fibroblasts	AC009303.2	-0.381307	1
Fibroblasts	THORLNC	-0.381307	1
Fibroblasts	LINC01956	-0.381307	1
Fibroblasts	EN1	-0.381307	1
Fibroblasts	C1QL2	-0.381307	1
Fibroblasts	STEAP3	-0.381307	1
Fibroblasts	SCTR	-0.381307	1
Fibroblasts	AC013275.1	-0.381307	1
Fibroblasts	TMEM185B	-0.381307	1
Fibroblasts	AC012363.2	-0.381307	1
Fibroblasts	AC018866.1	-0.381307	1
Fibroblasts	AC079988.1	-0.381307	1
Fibroblasts	TFCP2L1	-0.381307	1
Fibroblasts	LINC01823	-0.381307	1
Fibroblasts	LINC01826	-0.381307	1
Fibroblasts	AC073409.2	-0.381307	1
Fibroblasts	AC079154.1	-0.381307	1
Fibroblasts	AC097499.2	-0.381307	1
Fibroblasts	LINC01889	-0.381307	1
Fibroblasts	LINC01941	-0.381307	1
Fibroblasts	AC023347.1	-0.381307	1
Fibroblasts	TEX51	-0.381307	1
Fibroblasts	AC012508.2	-0.381307	1
Fibroblasts	AC012508.3	-0.381307	1
Fibroblasts	AC012508.1	-0.381307	1
Fibroblasts	AC110926.2	-0.381307	1
Fibroblasts	CYP27C1	-0.381307	1
Fibroblasts	AC068282.2	-0.381307	1
Fibroblasts	PROC	-0.381307	1
Fibroblasts	AC010976.1	-0.381307	1
Fibroblasts	MYO7B	-0.381307	1
Fibroblasts	AC010976.2	-0.381307	1
Fibroblasts	GPR17	-0.381307	1
Fibroblasts	AC012306.2	-0.381307	1
Fibroblasts	LINC01854	-0.381307	1
Fibroblasts	LINC02572	-0.381307	1
Fibroblasts	AC079776.5	-0.381307	1
Fibroblasts	LINC01856	-0.381307	1
Fibroblasts	POTEF	-0.381307	1
Fibroblasts	CCDC74B	-0.381307	1
Fibroblasts	IMP4	-0.381307	1
Fibroblasts	POTEI	-0.381307	1
Fibroblasts	AC013269.1	-0.381307	1
Fibroblasts	AC140481.2	-0.381307	1
Fibroblasts	CFC1	-0.381307	1
Fibroblasts	POTEJ	-0.381307	1
Fibroblasts	AC140481.1	-0.381307	1
Fibroblasts	AMER3	-0.381307	1
Fibroblasts	AC133785.1	-0.381307	1
Fibroblasts	RAB6D	-0.381307	1
Fibroblasts	AC073869.5	-0.381307	1
Fibroblasts	AC073869.3	-0.381307	1
Fibroblasts	TUBA3D	-0.381307	1
Fibroblasts	AJ239322.2	-0.381307	1
Fibroblasts	AJ239322.1	-0.381307	1
Fibroblasts	LINC01945	-0.381307	1
Fibroblasts	AC093787.2	-0.381307	1
Fibroblasts	AC097532.2	-0.381307	1
Fibroblasts	AC097532.3	-0.381307	1
Fibroblasts	GPR39	-0.381307	1
Fibroblasts	LYPD1	-0.381307	1
Fibroblasts	AC010974.1	-0.381307	1
Fibroblasts	AC010974.2	-0.381307	1
Fibroblasts	NCKAP5-AS1	-0.381307	1
Fibroblasts	NCKAP5-AS2	-0.381307	1
Fibroblasts	NCKAP5-IT1	-0.381307	1
Fibroblasts	AC011243.1	-0.381307	1
Fibroblasts	AC110620.2	-0.381307	1
Fibroblasts	ACMSD	-0.381307	1
Fibroblasts	MAP3K19	-0.381307	1
Fibroblasts	LCT	-0.381307	1
Fibroblasts	MCM6	-0.381307	1
Fibroblasts	CXCR4	-0.381307	1
Fibroblasts	AC092620.1	-0.381307	1
Fibroblasts	AC092620.2	-0.381307	1
Fibroblasts	LINC02631	-0.381307	1
Fibroblasts	NXPH2	-0.381307	1
Fibroblasts	AC023468.1	-0.381307	1
Fibroblasts	AC013265.1	-0.381307	1
Fibroblasts	AC062021.1	-0.381307	1
Fibroblasts	LINC01853	-0.381307	1
Fibroblasts	AC078882.1	-0.381307	1
Fibroblasts	KYNU	-0.381307	1
Fibroblasts	AC013437.1	-0.381307	1
Fibroblasts	AC092652.3	-0.381307	1
Fibroblasts	AC092652.1	-0.381307	1
Fibroblasts	AC092652.2	-0.381307	1
Fibroblasts	AC079584.2	-0.381307	1
Fibroblasts	AC079584.1	-0.381307	1
Fibroblasts	AC016910.1	-0.381307	1
Fibroblasts	AC009951.5	-0.381307	1
Fibroblasts	ZEB2-AS1	-0.381307	1
Fibroblasts	AC009951.6	-0.381307	1
Fibroblasts	LINC01412	-0.381307	1
Fibroblasts	AC079163.2	-0.381307	1
Fibroblasts	AC079248.1	-0.381307	1
Fibroblasts	LINC01911	-0.381307	1
Fibroblasts	AC018678.1	-0.381307	1
Fibroblasts	AC009480.1	-0.381307	1
Fibroblasts	AC105402.4	-0.381307	1
Fibroblasts	AC009230.1	-0.381307	1
Fibroblasts	LINC01818	-0.381307	1
Fibroblasts	LINC01817	-0.381307	1
Fibroblasts	AC023469.2	-0.381307	1
Fibroblasts	AC018731.1	-0.381307	1
Fibroblasts	RBM43	-0.381307	1
Fibroblasts	NMI	-0.381307	1
Fibroblasts	AC097448.1	-0.381307	1
Fibroblasts	AC079790.1	-0.381307	1
Fibroblasts	AC079790.2	-0.381307	1
Fibroblasts	AC012066.2	-0.381307	1
Fibroblasts	AC012443.2	-0.381307	1
Fibroblasts	AC011901.1	-0.381307	1
Fibroblasts	LINC01850	-0.381307	1
Fibroblasts	AC012501.2	-0.381307	1
Fibroblasts	RPRM	-0.381307	1
Fibroblasts	AC009227.1	-0.381307	1
Fibroblasts	AC009227.2	-0.381307	1
Fibroblasts	AC092625.1	-0.381307	1
Fibroblasts	AC073225.1	-0.381307	1
Fibroblasts	AC074099.1	-0.381307	1
Fibroblasts	LINC01958	-0.381307	1
Fibroblasts	AC096589.2	-0.381307	1
Fibroblasts	AC096589.1	-0.381307	1
Fibroblasts	AC108057.1	-0.381307	1
Fibroblasts	GALNT5	-0.381307	1
Fibroblasts	ERMN	-0.381307	1
Fibroblasts	AC013731.1	-0.381307	1
Fibroblasts	AC091488.1	-0.381307	1
Fibroblasts	UPP2-IT1	-0.381307	1
Fibroblasts	CCDC148-AS1	-0.381307	1
Fibroblasts	PKP4-AS1	-0.381307	1
Fibroblasts	AC005042.2	-0.381307	1
Fibroblasts	DAPL1	-0.381307	1
Fibroblasts	AC064843.1	-0.381307	1
Fibroblasts	AC008277.1	-0.381307	1
Fibroblasts	AC009961.4	-0.381307	1
Fibroblasts	ITGB6	-0.381307	1
Fibroblasts	AC092153.1	-0.381307	1
Fibroblasts	LINC02478	-0.381307	1
Fibroblasts	AC009313.1	-0.381307	1
Fibroblasts	AC009299.3	-0.381307	1
Fibroblasts	AC009487.1	-0.381307	1
Fibroblasts	AC062022.2	-0.381307	1
Fibroblasts	DPP4	-0.381307	1
Fibroblasts	AC008063.1	-0.381307	1
Fibroblasts	AC008063.2	-0.381307	1
Fibroblasts	AC007750.1	-0.381307	1
Fibroblasts	AC011900.1	-0.381307	1
Fibroblasts	AC016766.1	-0.381307	1
Fibroblasts	AC011303.1	-0.381307	1
Fibroblasts	GALNT3	-0.381307	1
Fibroblasts	AC009495.3	-0.381307	1
Fibroblasts	AC009495.1	-0.381307	1
Fibroblasts	AC009495.2	-0.381307	1
Fibroblasts	TTC21B-AS1	-0.381307	1
Fibroblasts	XIRP2	-0.381307	1
Fibroblasts	AC016723.1	-0.381307	1
Fibroblasts	B3GALT1	-0.381307	1
Fibroblasts	CERS6-AS1	-0.381307	1
Fibroblasts	G6PC2	-0.381307	1
Fibroblasts	ABCB11	-0.381307	1
Fibroblasts	DHRS9	-0.381307	1
Fibroblasts	KLHL41	-0.381307	1
Fibroblasts	CCDC173	-0.381307	1
Fibroblasts	PHOSPHO2	-0.381307	1
Fibroblasts	MYO3B-AS1	-0.381307	1
Fibroblasts	AC007277.1	-0.381307	1
Fibroblasts	SP5	-0.381307	1
Fibroblasts	AC007405.4	-0.381307	1
Fibroblasts	DLX1	-0.381307	1
Fibroblasts	DLX2	-0.381307	1
Fibroblasts	DLX2-DT	-0.381307	1
Fibroblasts	AC104088.1	-0.381307	1
Fibroblasts	AC104088.3	-0.381307	1
Fibroblasts	AC078883.2	-0.381307	1
Fibroblasts	ITGA6-AS1	-0.381307	1
Fibroblasts	MAP3K20-AS1	-0.381307	1
Fibroblasts	AC016737.1	-0.381307	1
Fibroblasts	AC016737.2	-0.381307	1
Fibroblasts	LINC01305	-0.381307	1
Fibroblasts	SP9	-0.381307	1
Fibroblasts	AC010894.2	-0.381307	1
Fibroblasts	AC010894.3	-0.381307	1
Fibroblasts	CHRNA1	-0.381307	1
Fibroblasts	AC093459.1	-0.381307	1
Fibroblasts	HOXD10	-0.381307	1
Fibroblasts	HAGLR	-0.381307	1
Fibroblasts	HAGLROS	-0.381307	1
Fibroblasts	HOXD1	-0.381307	1
Fibroblasts	AC017048.3	-0.381307	1
Fibroblasts	LINC01116	-0.381307	1
Fibroblasts	AC092162.2	-0.381307	1
Fibroblasts	AC073636.1	-0.381307	1
Fibroblasts	AC074286.1	-0.381307	1
Fibroblasts	AC079305.1	-0.381307	1
Fibroblasts	AC019080.1	-0.381307	1
Fibroblasts	AC019080.5	-0.381307	1
Fibroblasts	AC019080.6	-0.381307	1
Fibroblasts	TTC30B	-0.381307	1
Fibroblasts	AC073834.1	-0.381307	1
Fibroblasts	AC012499.1	-0.381307	1
Fibroblasts	FKBP7	-0.381307	1
Fibroblasts	AC009948.3	-0.381307	1
Fibroblasts	AC009948.2	-0.381307	1
Fibroblasts	AC010680.3	-0.381307	1
Fibroblasts	AC010680.2	-0.381307	1
Fibroblasts	AC010680.4	-0.381307	1
Fibroblasts	AC010680.5	-0.381307	1
Fibroblasts	AC010680.1	-0.381307	1
Fibroblasts	CCDC141	-0.381307	1
Fibroblasts	AC093911.1	-0.381307	1
Fibroblasts	AC104076.1	-0.381307	1
Fibroblasts	AC068196.1	-0.381307	1
Fibroblasts	LINC01934	-0.381307	1
Fibroblasts	ITGA4	-0.381307	1
Fibroblasts	AC009962.1	-0.381307	1
Fibroblasts	PPP1R1C	-0.381307	1
Fibroblasts	DUSP19	-0.381307	1
Fibroblasts	AC064871.2	-0.381307	1
Fibroblasts	AC093639.3	-0.381307	1
Fibroblasts	AC093639.1	-0.381307	1
Fibroblasts	AC093639.2	-0.381307	1
Fibroblasts	AC020584.1	-0.381307	1
Fibroblasts	AC096667.1	-0.381307	1
Fibroblasts	AC009315.1	-0.381307	1
Fibroblasts	FSIP2-AS2	-0.381307	1
Fibroblasts	FSIP2	-0.381307	1
Fibroblasts	AC097500.1	-0.381307	1
Fibroblasts	AC017101.1	-0.381307	1
Fibroblasts	ZSWIM2	-0.381307	1
Fibroblasts	AC092598.1	-0.381307	1
Fibroblasts	AC013468.1	-0.381307	1
Fibroblasts	MSTN	-0.381307	1
Fibroblasts	AC093388.1	-0.381307	1
Fibroblasts	AC006460.1	-0.381307	1
Fibroblasts	AC067945.3	-0.381307	1
Fibroblasts	AC067945.4	-0.381307	1
Fibroblasts	AC092614.1	-0.381307	1
Fibroblasts	AC098872.1	-0.381307	1
Fibroblasts	AC062039.1	-0.381307	1
Fibroblasts	AC096647.1	-0.381307	1
Fibroblasts	AC073973.1	-0.381307	1
Fibroblasts	LINC01790	-0.381307	1
Fibroblasts	AC010983.1	-0.381307	1
Fibroblasts	AC104823.1	-0.381307	1
Fibroblasts	AC064834.1	-0.381307	1
Fibroblasts	LINC01825	-0.381307	1
Fibroblasts	LINC01827	-0.381307	1
Fibroblasts	AC114760.2	-0.381307	1
Fibroblasts	HECW2-AS1	-0.381307	1
Fibroblasts	CCDC150	-0.381307	1
Fibroblasts	C2orf66	-0.381307	1
Fibroblasts	AC013264.1	-0.381307	1
Fibroblasts	ANKRD44-IT1	-0.381307	1
Fibroblasts	AC020550.2	-0.381307	1
Fibroblasts	BOLL	-0.381307	1
Fibroblasts	AC011997.2	-0.381307	1
Fibroblasts	AC020719.1	-0.381307	1
Fibroblasts	LINC01923	-0.381307	1
Fibroblasts	AC020718.1	-0.381307	1
Fibroblasts	AC016746.1	-0.381307	1
Fibroblasts	SATB2-AS1	-0.381307	1
Fibroblasts	LINC01877	-0.381307	1
Fibroblasts	AC004464.1	-0.381307	1
Fibroblasts	KCTD18	-0.381307	1
Fibroblasts	AC007163.1	-0.381307	1
Fibroblasts	NIF3L1	-0.381307	1
Fibroblasts	AC007272.1	-0.381307	1
Fibroblasts	CFLAR-AS1	-0.381307	1
Fibroblasts	CASP10	-0.381307	1
Fibroblasts	AC007279.2	-0.381307	1
Fibroblasts	CDK15	-0.381307	1
Fibroblasts	AC069148.1	-0.381307	1
Fibroblasts	AC079354.3	-0.381307	1
Fibroblasts	AC079354.2	-0.381307	1
Fibroblasts	AC064836.4	-0.381307	1
Fibroblasts	AC064836.2	-0.381307	1
Fibroblasts	AC064836.3	-0.381307	1
Fibroblasts	CD28	-0.381307	1
Fibroblasts	CTLA4	-0.381307	1
Fibroblasts	ICOS	-0.381307	1
Fibroblasts	AC009965.1	-0.381307	1
Fibroblasts	AC007736.1	-0.381307	1
Fibroblasts	AC007362.1	-0.381307	1
Fibroblasts	AC007679.1	-0.381307	1
Fibroblasts	AC007383.2	-0.381307	1
Fibroblasts	AC007383.3	-0.381307	1
Fibroblasts	GPR1-AS	-0.381307	1
Fibroblasts	AC010731.2	-0.381307	1
Fibroblasts	FAM237A	-0.381307	1
Fibroblasts	DYTN	-0.381307	1
Fibroblasts	AC008269.2	-0.381307	1
Fibroblasts	KLF7-IT1	-0.381307	1
Fibroblasts	MYOSLID	-0.381307	1
Fibroblasts	AC007879.3	-0.381307	1
Fibroblasts	AC007879.5	-0.381307	1
Fibroblasts	LINC01802	-0.381307	1
Fibroblasts	LINC01857	-0.381307	1
Fibroblasts	AC096772.1	-0.381307	1
Fibroblasts	FZD5	-0.381307	1
Fibroblasts	AC083900.1	-0.381307	1
Fibroblasts	CRYGD	-0.381307	1
Fibroblasts	CRYGB	-0.381307	1
Fibroblasts	CRYGA	-0.381307	1
Fibroblasts	IDH1-AS1	-0.381307	1
Fibroblasts	PTH2R	-0.381307	1
Fibroblasts	AC019185.2	-0.381307	1
Fibroblasts	AC016743.1	-0.381307	1
Fibroblasts	MYL1	-0.381307	1
Fibroblasts	CPS1-IT1	-0.381307	1
Fibroblasts	LINC01878	-0.381307	1
Fibroblasts	AC108066.1	-0.381307	1
Fibroblasts	AC108066.2	-0.381307	1
Fibroblasts	AC079610.1	-0.381307	1
Fibroblasts	AC079610.2	-0.381307	1
Fibroblasts	SPAG16-DT	-0.381307	1
Fibroblasts	AC068051.1	-0.381307	1
Fibroblasts	VWC2L-IT1	-0.381307	1
Fibroblasts	ABCA12	-0.381307	1
Fibroblasts	AC072062.1	-0.381307	1
Fibroblasts	AC012462.1	-0.381307	1
Fibroblasts	AC012668.2	-0.381307	1
Fibroblasts	AC012668.3	-0.381307	1
Fibroblasts	AC093382.1	-0.381307	1
Fibroblasts	TMEM169	-0.381307	1
Fibroblasts	AC012513.1	-0.381307	1
Fibroblasts	AC069155.1	-0.381307	1
Fibroblasts	AC098820.2	-0.381307	1
Fibroblasts	AC098820.1	-0.381307	1
Fibroblasts	AC098820.3	-0.381307	1
Fibroblasts	LINC01280	-0.381307	1
Fibroblasts	AC007563.1	-0.381307	1
Fibroblasts	AC007563.4	-0.381307	1
Fibroblasts	AC007557.2	-0.381307	1
Fibroblasts	LINC01921	-0.381307	1
Fibroblasts	AC007557.1	-0.381307	1
Fibroblasts	AC007557.3	-0.381307	1
Fibroblasts	AC007749.1	-0.381307	1
Fibroblasts	AC010136.1	-0.381307	1
Fibroblasts	RUFY4	-0.381307	1
Fibroblasts	CXCR2	-0.381307	1
Fibroblasts	AC021016.2	-0.381307	1
Fibroblasts	GPBAR1	-0.381307	1
Fibroblasts	AAMP	-0.381307	1
Fibroblasts	CATIP-AS2	-0.381307	1
Fibroblasts	CATIP	-0.381307	1
Fibroblasts	CATIP-AS1	-0.381307	1
Fibroblasts	SLC11A1	-0.381307	1
Fibroblasts	AC021016.3	-0.381307	1
Fibroblasts	VIL1	-0.381307	1
Fibroblasts	AC012510.1	-0.381307	1
Fibroblasts	AC009974.2	-0.381307	1
Fibroblasts	AC009974.1	-0.381307	1
Fibroblasts	PRKAG3	-0.381307	1
Fibroblasts	WNT10A	-0.381307	1
Fibroblasts	AC097468.2	-0.381307	1
Fibroblasts	LINC00608	-0.381307	1
Fibroblasts	CRYBA2	-0.381307	1
Fibroblasts	AC097468.1	-0.381307	1
Fibroblasts	CFAP65	-0.381307	1
Fibroblasts	IHH	-0.381307	1
Fibroblasts	AC097468.4	-0.381307	1
Fibroblasts	AC097468.3	-0.381307	1
Fibroblasts	NHEJ1	-0.381307	1
Fibroblasts	CNPPD1	-0.381307	1
Fibroblasts	AC068946.3	-0.381307	1
Fibroblasts	STK16	-0.381307	1
Fibroblasts	TUBA4B	-0.381307	1
Fibroblasts	AC114803.1	-0.381307	1
Fibroblasts	RESP18	-0.381307	1
Fibroblasts	AC053503.2	-0.381307	1
Fibroblasts	AC053503.1	-0.381307	1
Fibroblasts	SPEGNB	-0.381307	1
Fibroblasts	AC053503.5	-0.381307	1
Fibroblasts	ASIC4	-0.381307	1
Fibroblasts	AC009955.3	-0.381307	1
Fibroblasts	AC009955.4	-0.381307	1
Fibroblasts	INHA	-0.381307	1
Fibroblasts	AC009955.1	-0.381307	1
Fibroblasts	AC009955.2	-0.381307	1
Fibroblasts	LINC02832	-0.381307	1
Fibroblasts	AC093083.1	-0.381307	1
Fibroblasts	AC093843.2	-0.381307	1
Fibroblasts	AC011233.2	-0.381307	1
Fibroblasts	AC079834.2	-0.381307	1
Fibroblasts	AC068489.1	-0.381307	1
Fibroblasts	PAX3	-0.381307	1
Fibroblasts	AC010980.1	-0.381307	1
Fibroblasts	MOGAT1	-0.381307	1
Fibroblasts	AC013448.1	-0.381307	1
Fibroblasts	AP1S3	-0.381307	1
Fibroblasts	AC073641.1	-0.381307	1
Fibroblasts	FAM124B	-0.381307	1
Fibroblasts	AC073052.2	-0.381307	1
Fibroblasts	CCDC195	-0.381307	1
Fibroblasts	AC062015.1	-0.381307	1
Fibroblasts	AC010735.1	-0.381307	1
Fibroblasts	TM4SF20	-0.381307	1
Fibroblasts	C2orf83	-0.381307	1
Fibroblasts	SCYGR4	-0.381307	1
Fibroblasts	SLC19A3	-0.381307	1
Fibroblasts	CCL20	-0.381307	1
Fibroblasts	DAW1	-0.381307	1
Fibroblasts	SPHKAP	-0.381307	1
Fibroblasts	FBXO36-IT1	-0.381307	1
Fibroblasts	SLC16A14	-0.381307	1
Fibroblasts	AC010149.1	-0.381307	1
Fibroblasts	LINC01907	-0.381307	1
Fibroblasts	GCSIR	-0.381307	1
Fibroblasts	GPR55	-0.381307	1
Fibroblasts	SPATA3-AS1	-0.381307	1
Fibroblasts	SPATA3	-0.381307	1
Fibroblasts	AC009407.1	-0.381307	1
Fibroblasts	AC017104.1	-0.381307	1
Fibroblasts	B3GNT7	-0.381307	1
Fibroblasts	AC017104.3	-0.381307	1
Fibroblasts	AC017104.6	-0.381307	1
Fibroblasts	NMUR1	-0.381307	1
Fibroblasts	AC104634.2	-0.381307	1
Fibroblasts	AC073476.3	-0.381307	1
Fibroblasts	NPPC	-0.381307	1
Fibroblasts	AC019130.1	-0.381307	1
Fibroblasts	ECEL1	-0.381307	1
Fibroblasts	PRSS56	-0.381307	1
Fibroblasts	CHRND	-0.381307	1
Fibroblasts	CHRNG	-0.381307	1
Fibroblasts	TIGD1	-0.381307	1
Fibroblasts	AC073254.1	-0.381307	1
Fibroblasts	AC064852.1	-0.381307	1
Fibroblasts	KCNJ13	-0.381307	1
Fibroblasts	SAG	-0.381307	1
Fibroblasts	AC013726.1	-0.381307	1
Fibroblasts	UGT1A8	-0.381307	1
Fibroblasts	UGT1A1	-0.381307	1
Fibroblasts	MROH2A	-0.381307	1
Fibroblasts	HJURP	-0.381307	1
Fibroblasts	TRPM8	-0.381307	1
Fibroblasts	SPP2	-0.381307	1
Fibroblasts	AC097713.3	-0.381307	1
Fibroblasts	AC097713.1	-0.381307	1
Fibroblasts	LINC01891	-0.381307	1
Fibroblasts	LINC01173	-0.381307	1
Fibroblasts	AC064874.1	-0.381307	1
Fibroblasts	AC019068.1	-0.381307	1
Fibroblasts	ASB18	-0.381307	1
Fibroblasts	AC093915.1	-0.381307	1
Fibroblasts	IQCA1-AS1	-0.381307	1
Fibroblasts	AC084030.1	-0.381307	1
Fibroblasts	AC105760.1	-0.381307	1
Fibroblasts	AC112721.2	-0.381307	1
Fibroblasts	AC104667.2	-0.381307	1
Fibroblasts	AC104667.1	-0.381307	1
Fibroblasts	AC012076.1	-0.381307	1
Fibroblasts	ESPNL	-0.381307	1
Fibroblasts	KLHL30	-0.381307	1
Fibroblasts	AC012485.1	-0.381307	1
Fibroblasts	HES6	-0.381307	1
Fibroblasts	AC012485.3	-0.381307	1
Fibroblasts	LINC01107	-0.381307	1
Fibroblasts	AC113618.2	-0.381307	1
Fibroblasts	AC145625.2	-0.381307	1
Fibroblasts	AC017028.1	-0.381307	1
Fibroblasts	AC017028.2	-0.381307	1
Fibroblasts	HDAC4-AS1	-0.381307	1
Fibroblasts	AC023787.2	-0.381307	1
Fibroblasts	AC023787.1	-0.381307	1
Fibroblasts	AC079612.1	-0.381307	1
Fibroblasts	AC093802.1	-0.381307	1
Fibroblasts	COPS9	-0.381307	1
Fibroblasts	OTOS	-0.381307	1
Fibroblasts	AC124861.1	-0.381307	1
Fibroblasts	AC110619.1	-0.381307	1
Fibroblasts	DUSP28	-0.381307	1
Fibroblasts	MAB21L4	-0.381307	1
Fibroblasts	PASK	-0.381307	1
Fibroblasts	AC005104.3	-0.381307	1
Fibroblasts	BOK-AS1	-0.381307	1
Fibroblasts	AC133528.1	-0.381307	1
Fibroblasts	AC114730.2	-0.381307	1
Fibroblasts	AC131097.1	-0.381307	1
Fibroblasts	AC131097.2	-0.381307	1
Fibroblasts	RTP5	-0.381307	1
Fibroblasts	FAM240C	-0.381307	1
Fibroblasts	LINC01880	-0.381307	1
Fibroblasts	LINC01238.1	-0.381307	1
Fibroblasts	AC066595.1	-0.381307	1
Fibroblasts	AC066595.2	-0.381307	1
Fibroblasts	CHL1-AS1	-0.381307	1
Fibroblasts	AC087428.1	-0.381307	1
Fibroblasts	AC090044.1	-0.381307	1
Fibroblasts	AC087430.1	-0.381307	1
Fibroblasts	AC018814.1	-0.381307	1
Fibroblasts	AC087427.1	-0.381307	1
Fibroblasts	CNTN4-AS1	-0.381307	1
Fibroblasts	IL5RA	-0.381307	1
Fibroblasts	AC023483.1	-0.381307	1
Fibroblasts	AC026202.2	-0.381307	1
Fibroblasts	AC026202.3	-0.381307	1
Fibroblasts	AC087857.1	-0.381307	1
Fibroblasts	AC026167.1	-0.381307	1
Fibroblasts	AC069277.1	-0.381307	1
Fibroblasts	AC066585.1	-0.381307	1
Fibroblasts	GRM7-AS1	-0.381307	1
Fibroblasts	AC023481.1	-0.381307	1
Fibroblasts	SSUH2	-0.381307	1
Fibroblasts	OXTR	-0.381307	1
Fibroblasts	AC037193.1	-0.381307	1
Fibroblasts	SRGAP3-AS2	-0.381307	1
Fibroblasts	SRGAP3-AS3	-0.381307	1
Fibroblasts	SRGAP3-AS4	-0.381307	1
Fibroblasts	AC026191.1	-0.381307	1
Fibroblasts	AC022382.2	-0.381307	1
Fibroblasts	TADA3	-0.381307	1
Fibroblasts	AC022382.1	-0.381307	1
Fibroblasts	RPUSD3	-0.381307	1
Fibroblasts	CIDEC	-0.381307	1
Fibroblasts	JAGN1	-0.381307	1
Fibroblasts	IL17RE	-0.381307	1
Fibroblasts	IL17RC	-0.381307	1
Fibroblasts	PRRT3-AS1	-0.381307	1
Fibroblasts	AC018809.2	-0.381307	1
Fibroblasts	AC022007.1	-0.381307	1
Fibroblasts	FANCD2OS	-0.381307	1
Fibroblasts	AC034193.1	-0.381307	1
Fibroblasts	LINC00852	-0.381307	1
Fibroblasts	ATP2B2-IT1	-0.381307	1
Fibroblasts	ATP2B2-IT2	-0.381307	1
Fibroblasts	LINC00606	-0.381307	1
Fibroblasts	AC066580.1	-0.381307	1
Fibroblasts	AC083855.2	-0.381307	1
Fibroblasts	AC022001.2	-0.381307	1
Fibroblasts	AC022001.3	-0.381307	1
Fibroblasts	TIMP4	-0.381307	1
Fibroblasts	TMEM40	-0.381307	1
Fibroblasts	AC034198.2	-0.381307	1
Fibroblasts	LINC02022	-0.381307	1
Fibroblasts	HDAC11-AS1	-0.381307	1
Fibroblasts	AC090004.2	-0.381307	1
Fibroblasts	AC093495.1	-0.381307	1
Fibroblasts	LSM3	-0.381307	1
Fibroblasts	AC093496.1	-0.381307	1
Fibroblasts	AC090952.2	-0.381307	1
Fibroblasts	AC090952.1	-0.381307	1
Fibroblasts	C3orf20	-0.381307	1
Fibroblasts	EAF1-AS1	-0.381307	1
Fibroblasts	AC090946.1	-0.381307	1
Fibroblasts	DPH3	-0.381307	1
Fibroblasts	AC090948.1	-0.381307	1
Fibroblasts	AC090948.2	-0.381307	1
Fibroblasts	AC090948.3	-0.381307	1
Fibroblasts	AC090948.4	-0.381307	1
Fibroblasts	DAZL	-0.381307	1
Fibroblasts	AC104451.2	-0.381307	1
Fibroblasts	AC132807.2	-0.381307	1
Fibroblasts	AC144521.1	-0.381307	1
Fibroblasts	EFHB	-0.381307	1
Fibroblasts	PP2D1	-0.381307	1
Fibroblasts	AC116096.1	-0.381307	1
Fibroblasts	AC099753.1	-0.381307	1
Fibroblasts	ZNF385D-AS1	-0.381307	1
Fibroblasts	ZNF385D-AS2	-0.381307	1
Fibroblasts	UBE2E2-AS1	-0.381307	1
Fibroblasts	UBE2E1-AS1	-0.381307	1
Fibroblasts	LINC00691	-0.381307	1
Fibroblasts	THRB-AS1	-0.381307	1
Fibroblasts	AC012087.2	-0.381307	1
Fibroblasts	AC092422.1	-0.381307	1
Fibroblasts	LINC00692	-0.381307	1
Fibroblasts	AC099754.1	-0.381307	1
Fibroblasts	AC099535.2	-0.381307	1
Fibroblasts	EOMES	-0.381307	1
Fibroblasts	LINC01980	-0.381307	1
Fibroblasts	LINC01967	-0.381307	1
Fibroblasts	RBMS3-AS1	-0.381307	1
Fibroblasts	AC025614.2	-0.381307	1
Fibroblasts	LINC01985	-0.381307	1
Fibroblasts	AC096921.2	-0.381307	1
Fibroblasts	OSBPL10-AS1	-0.381307	1
Fibroblasts	ZNF860	-0.381307	1
Fibroblasts	AC097639.1	-0.381307	1
Fibroblasts	CNOT10-AS1	-0.381307	1
Fibroblasts	CCR4	-0.381307	1
Fibroblasts	TMPPE	-0.381307	1
Fibroblasts	SUSD5	-0.381307	1
Fibroblasts	AC112220.2	-0.381307	1
Fibroblasts	AC123023.2	-0.381307	1
Fibroblasts	STAC	-0.381307	1
Fibroblasts	DCLK3	-0.381307	1
Fibroblasts	LINC02033	-0.381307	1
Fibroblasts	AC011816.2	-0.381307	1
Fibroblasts	AC126118.1	-0.381307	1
Fibroblasts	AC097359.3	-0.381307	1
Fibroblasts	AC097359.2	-0.381307	1
Fibroblasts	MYD88	-0.381307	1
Fibroblasts	SLC22A13	-0.381307	1
Fibroblasts	ACVR2B-AS1	-0.381307	1
Fibroblasts	SCN10A	-0.381307	1
Fibroblasts	AC092053.3	-0.381307	1
Fibroblasts	AC092053.2	-0.381307	1
Fibroblasts	AC092053.4	-0.381307	1
Fibroblasts	AC092053.5	-0.381307	1
Fibroblasts	AC099332.2	-0.381307	1
Fibroblasts	AC099332.1	-0.381307	1
Fibroblasts	AC092058.1	-0.381307	1
Fibroblasts	ZNF619	-0.381307	1
Fibroblasts	ZNF620	-0.381307	1
Fibroblasts	AC099560.1	-0.381307	1
Fibroblasts	AC099541.2	-0.381307	1
Fibroblasts	AC018358.1	-0.381307	1
Fibroblasts	LYZL4	-0.381307	1
Fibroblasts	VIPR1	-0.381307	1
Fibroblasts	VIPR1-AS1	-0.381307	1
Fibroblasts	SS18L2	-0.381307	1
Fibroblasts	AC006059.5	-0.381307	1
Fibroblasts	KLHL40	-0.381307	1
Fibroblasts	HHATL-AS1	-0.381307	1
Fibroblasts	AC006059.4	-0.381307	1
Fibroblasts	CCDC13-AS1	-0.381307	1
Fibroblasts	LINC02158	-0.381307	1
Fibroblasts	AC099329.1	-0.381307	1
Fibroblasts	ACKR2	-0.381307	1
Fibroblasts	AC099329.2	-0.381307	1
Fibroblasts	CYP8B1	-0.381307	1
Fibroblasts	AC092042.4	-0.381307	1
Fibroblasts	SNRK-AS1	-0.381307	1
Fibroblasts	AC006058.2	-0.381307	1
Fibroblasts	AC006058.3	-0.381307	1
Fibroblasts	AC006058.1	-0.381307	1
Fibroblasts	TOPAZ1	-0.381307	1
Fibroblasts	AC104187.1	-0.381307	1
Fibroblasts	LINC01988	-0.381307	1
Fibroblasts	ZNF197-AS1	-0.381307	1
Fibroblasts	ZNF501	-0.381307	1
Fibroblasts	TGM4	-0.381307	1
Fibroblasts	CLEC3B	-0.381307	1
Fibroblasts	CDCP1	-0.381307	1
Fibroblasts	TMEM158	-0.381307	1
Fibroblasts	LARS2-AS1	-0.381307	1
Fibroblasts	LIMD1-AS1	-0.381307	1
Fibroblasts	CXCR6	-0.381307	1
Fibroblasts	CCR3	-0.381307	1
Fibroblasts	CCR1	-0.381307	1
Fibroblasts	CCR5AS	-0.381307	1
Fibroblasts	CCR5	-0.381307	1
Fibroblasts	CCRL2	-0.381307	1
Fibroblasts	LTF	-0.381307	1
Fibroblasts	LRRC2-AS1	-0.381307	1
Fibroblasts	FAM240A	-0.381307	1
Fibroblasts	AC104304.3	-0.381307	1
Fibroblasts	ALS2CL	-0.381307	1
Fibroblasts	TMIE	-0.381307	1
Fibroblasts	PRSS45P	-0.381307	1
Fibroblasts	AC112512.1	-0.381307	1
Fibroblasts	CDC25A	-0.381307	1
Fibroblasts	NME6	-0.381307	1
Fibroblasts	SPINK8	-0.381307	1
Fibroblasts	CCDC51	-0.381307	1
Fibroblasts	AC134772.1	-0.381307	1
Fibroblasts	LINC02585	-0.381307	1
Fibroblasts	AC141002.1	-0.381307	1
Fibroblasts	ARIH2OS	-0.381307	1
Fibroblasts	AC137630.2	-0.381307	1
Fibroblasts	AC137630.1	-0.381307	1
Fibroblasts	AC137630.4	-0.381307	1
Fibroblasts	AC137630.3	-0.381307	1
Fibroblasts	KLHDC8B	-0.381307	1
Fibroblasts	C3orf84	-0.381307	1
Fibroblasts	AC121247.1	-0.381307	1
Fibroblasts	RHOA-IT1	-0.381307	1
Fibroblasts	BSN-DT	-0.381307	1
Fibroblasts	BSN-AS1	-0.381307	1
Fibroblasts	CDHR4	-0.381307	1
Fibroblasts	INKA1	-0.381307	1
Fibroblasts	TRAIP	-0.381307	1
Fibroblasts	MST1R	-0.381307	1
Fibroblasts	AC105935.1	-0.381307	1
Fibroblasts	RBM5-AS1	-0.381307	1
Fibroblasts	SEMA3F-AS1	-0.381307	1
Fibroblasts	GNAT1	-0.381307	1
Fibroblasts	SLC38A3	-0.381307	1
Fibroblasts	U73169.1	-0.381307	1
Fibroblasts	SEMA3B-AS1	-0.381307	1
Fibroblasts	LSMEM2	-0.381307	1
Fibroblasts	HYAL3	-0.381307	1
Fibroblasts	CYB561D2.1	-0.381307	1
Fibroblasts	C3orf18	-0.381307	1
Fibroblasts	CISH	-0.381307	1
Fibroblasts	LINC02019	-0.381307	1
Fibroblasts	RBM15B	-0.381307	1
Fibroblasts	TEX264	-0.381307	1
Fibroblasts	GRM2	-0.381307	1
Fibroblasts	IQCF3	-0.381307	1
Fibroblasts	IQCF1	-0.381307	1
Fibroblasts	AC115284.4	-0.381307	1
Fibroblasts	RRP9	-0.381307	1
Fibroblasts	PARP3	-0.381307	1
Fibroblasts	GPR62	-0.381307	1
Fibroblasts	DUSP7	-0.381307	1
Fibroblasts	POC1A	-0.381307	1
Fibroblasts	TLR9	-0.381307	1
Fibroblasts	AC006252.1	-0.381307	1
Fibroblasts	PPM1M	-0.381307	1
Fibroblasts	GLYCTK-AS1	-0.381307	1
Fibroblasts	SEMA3G	-0.381307	1
Fibroblasts	TNNC1	-0.381307	1
Fibroblasts	STAB1	-0.381307	1
Fibroblasts	ITIH3	-0.381307	1
Fibroblasts	ITIH4-AS1	-0.381307	1
Fibroblasts	AC012467.1	-0.381307	1
Fibroblasts	ACTR8	-0.381307	1
Fibroblasts	SELENOK	-0.381307	1
Fibroblasts	AC115282.2	-0.381307	1
Fibroblasts	LRTM1	-0.381307	1
Fibroblasts	LINC02017	-0.381307	1
Fibroblasts	LINC02030	-0.381307	1
Fibroblasts	WNT5A-AS1	-0.381307	1
Fibroblasts	AC121764.1	-0.381307	1
Fibroblasts	ERC2-IT1	-0.381307	1
Fibroblasts	ARHGEF3-AS1	-0.381307	1
Fibroblasts	SPATA12	-0.381307	1
Fibroblasts	AC097358.2	-0.381307	1
Fibroblasts	HESX1	-0.381307	1
Fibroblasts	ASB14	-0.381307	1
Fibroblasts	AC093928.1	-0.381307	1
Fibroblasts	AC092418.2	-0.381307	1
Fibroblasts	ARF4-AS1	-0.381307	1
Fibroblasts	DENND6A-AS1	-0.381307	1
Fibroblasts	DENND6A-DT	-0.381307	1
Fibroblasts	HTD2	-0.381307	1
Fibroblasts	AC098479.1	-0.381307	1
Fibroblasts	AC135507.1	-0.381307	1
Fibroblasts	FAM3D-AS1	-0.381307	1
Fibroblasts	FAM3D	-0.381307	1
Fibroblasts	C3orf67	-0.381307	1
Fibroblasts	AC126121.2	-0.381307	1
Fibroblasts	AC093418.1	-0.381307	1
Fibroblasts	FEZF2	-0.381307	1
Fibroblasts	LINC00698	-0.381307	1
Fibroblasts	SNTN	-0.381307	1
Fibroblasts	C3orf49	-0.381307	1
Fibroblasts	AC012557.1	-0.381307	1
Fibroblasts	PSMD6-AS1	-0.381307	1
Fibroblasts	AC012557.2	-0.381307	1
Fibroblasts	AC092040.1	-0.381307	1
Fibroblasts	LINC00994	-0.381307	1
Fibroblasts	PRICKLE2-AS2	-0.381307	1
Fibroblasts	ADAMTS9-AS1	-0.381307	1
Fibroblasts	LINC02040	-0.381307	1
Fibroblasts	AC121493.1	-0.381307	1
Fibroblasts	MAGI1-IT1	-0.381307	1
Fibroblasts	AC098969.2	-0.381307	1
Fibroblasts	AC098969.1	-0.381307	1
Fibroblasts	AC020655.1	-0.381307	1
Fibroblasts	KBTBD8	-0.381307	1
Fibroblasts	AC114401.1	-0.381307	1
Fibroblasts	AC104167.1	-0.381307	1
Fibroblasts	AC109587.1	-0.381307	1
Fibroblasts	SAMMSON	-0.381307	1
Fibroblasts	MDFIC2	-0.381307	1
Fibroblasts	AC104633.2	-0.381307	1
Fibroblasts	FOXP1-AS1	-0.381307	1
Fibroblasts	AC097634.2	-0.381307	1
Fibroblasts	GPR27	-0.381307	1
Fibroblasts	LINC00870	-0.381307	1
Fibroblasts	AC112219.2	-0.381307	1
Fibroblasts	AC112219.1	-0.381307	1
Fibroblasts	AC134508.2	-0.381307	1
Fibroblasts	AC104435.2	-0.381307	1
Fibroblasts	AC097369.2	-0.381307	1
Fibroblasts	PDZRN3-AS1	-0.381307	1
Fibroblasts	AC117481.1	-0.381307	1
Fibroblasts	AC133040.1	-0.381307	1
Fibroblasts	AC117461.1	-0.381307	1
Fibroblasts	AC108690.1	-0.381307	1
Fibroblasts	AC068756.1	-0.381307	1
Fibroblasts	LINC02050	-0.381307	1
Fibroblasts	LINC02027	-0.381307	1
Fibroblasts	AC099542.1	-0.381307	1
Fibroblasts	AC129807.1	-0.381307	1
Fibroblasts	LINC02008	-0.381307	1
Fibroblasts	AC023503.1	-0.381307	1
Fibroblasts	AC117464.1	-0.381307	1
Fibroblasts	LINC00971	-0.381307	1
Fibroblasts	CADM2-AS2	-0.381307	1
Fibroblasts	CADM2-AS1	-0.381307	1
Fibroblasts	POU1F1	-0.381307	1
Fibroblasts	AC108749.1	-0.381307	1
Fibroblasts	HTR1F	-0.381307	1
Fibroblasts	AC109129.1	-0.381307	1
Fibroblasts	DHFR2	-0.381307	1
Fibroblasts	LINC00879	-0.381307	1
Fibroblasts	AC109782.1	-0.381307	1
Fibroblasts	AC110491.1	-0.381307	1
Fibroblasts	AC110491.3	-0.381307	1
Fibroblasts	AC110491.2	-0.381307	1
Fibroblasts	AC026100.1	-0.381307	1
Fibroblasts	GABRR3	-0.381307	1
Fibroblasts	AC117460.1	-0.381307	1
Fibroblasts	AC117473.1	-0.381307	1
Fibroblasts	AC021660.2	-0.381307	1
Fibroblasts	AC091212.1	-0.381307	1
Fibroblasts	AC107029.1	-0.381307	1
Fibroblasts	AC069222.1	-0.381307	1
Fibroblasts	ADGRG7	-0.381307	1
Fibroblasts	IMPG2	-0.381307	1
Fibroblasts	ZBTB11-AS1	-0.381307	1
Fibroblasts	AC020651.1	-0.381307	1
Fibroblasts	AC020651.2	-0.381307	1
Fibroblasts	LINC02085	-0.381307	1
Fibroblasts	ZPLD1	-0.381307	1
Fibroblasts	AC063938.1	-0.381307	1
Fibroblasts	AC131237.1	-0.381307	1
Fibroblasts	AC117435.1	-0.381307	1
Fibroblasts	AC063944.3	-0.381307	1
Fibroblasts	CCDC54	-0.381307	1
Fibroblasts	LINC01990	-0.381307	1
Fibroblasts	LINC00636	-0.381307	1
Fibroblasts	LINC00635	-0.381307	1
Fibroblasts	LINC01215	-0.381307	1
Fibroblasts	HHLA2	-0.381307	1
Fibroblasts	TRAT1	-0.381307	1
Fibroblasts	GUCA1C	-0.381307	1
Fibroblasts	MORC1	-0.381307	1
Fibroblasts	MORC1-AS1	-0.381307	1
Fibroblasts	C3orf85	-0.381307	1
Fibroblasts	LINC00488	-0.381307	1
Fibroblasts	DPPA2	-0.381307	1
Fibroblasts	DPPA4	-0.381307	1
Fibroblasts	LINC01205	-0.381307	1
Fibroblasts	AC078980.1	-0.381307	1
Fibroblasts	AC092916.1	-0.381307	1
Fibroblasts	PLCXD2	-0.381307	1
Fibroblasts	AC117509.1	-0.381307	1
Fibroblasts	TMPRSS7	-0.381307	1
Fibroblasts	TBILA	-0.381307	1
Fibroblasts	AC112487.1	-0.381307	1
Fibroblasts	AC092894.1	-0.381307	1
Fibroblasts	BTLA	-0.381307	1
Fibroblasts	LINC02042	-0.381307	1
Fibroblasts	CD200R1	-0.381307	1
Fibroblasts	AC074044.1	-0.381307	1
Fibroblasts	AC078785.2	-0.381307	1
Fibroblasts	LINC02044	-0.381307	1
Fibroblasts	AC026329.1	-0.381307	1
Fibroblasts	CFAP44-AS1	-0.381307	1
Fibroblasts	SIDT1-AS1	-0.381307	1
Fibroblasts	AC108693.2	-0.381307	1
Fibroblasts	AC128687.2	-0.381307	1
Fibroblasts	AC128687.3	-0.381307	1
Fibroblasts	AC092896.2	-0.381307	1
Fibroblasts	DRD3	-0.381307	1
Fibroblasts	AC093010.2	-0.381307	1
Fibroblasts	ZNF80	-0.381307	1
Fibroblasts	TIGIT	-0.381307	1
Fibroblasts	ZBTB20-AS1	-0.381307	1
Fibroblasts	ZBTB20-AS5	-0.381307	1
Fibroblasts	ZBTB20-AS2	-0.381307	1
Fibroblasts	ZBTB20-AS3	-0.381307	1
Fibroblasts	AC026341.1	-0.381307	1
Fibroblasts	AC026341.2	-0.381307	1
Fibroblasts	AC026341.3	-0.381307	1
Fibroblasts	AC092468.1	-0.381307	1
Fibroblasts	LSAMP-AS1	-0.381307	1
Fibroblasts	LINC00903	-0.381307	1
Fibroblasts	TUSC7	-0.381307	1
Fibroblasts	LINC00901	-0.381307	1
Fibroblasts	LINC02024	-0.381307	1
Fibroblasts	AC092691.3	-0.381307	1
Fibroblasts	AC068633.1	-0.381307	1
Fibroblasts	IGSF11-AS1	-0.381307	1
Fibroblasts	TEX55	-0.381307	1
Fibroblasts	B4GALT4-AS1	-0.381307	1
Fibroblasts	ARHGAP31-AS1	-0.381307	1
Fibroblasts	AC073352.1	-0.381307	1
Fibroblasts	CD80	-0.381307	1
Fibroblasts	ADPRH	-0.381307	1
Fibroblasts	POPDC2	-0.381307	1
Fibroblasts	AC023494.1	-0.381307	1
Fibroblasts	NR1I2	-0.381307	1
Fibroblasts	GPR156	-0.381307	1
Fibroblasts	AC126182.3	-0.381307	1
Fibroblasts	NDUFB4	-0.381307	1
Fibroblasts	HGD	-0.381307	1
Fibroblasts	AC072026.2	-0.381307	1
Fibroblasts	AC072026.3	-0.381307	1
Fibroblasts	AC079841.2	-0.381307	1
Fibroblasts	POLQ	-0.381307	1
Fibroblasts	ARGFX	-0.381307	1
Fibroblasts	FBXO40	-0.381307	1
Fibroblasts	HCLS1	-0.381307	1
Fibroblasts	ILDR1	-0.381307	1
Fibroblasts	CD86	-0.381307	1
Fibroblasts	CASR	-0.381307	1
Fibroblasts	CSTA	-0.381307	1
Fibroblasts	WDR5B	-0.381307	1
Fibroblasts	AC096861.2	-0.381307	1
Fibroblasts	PARP15	-0.381307	1
Fibroblasts	SEMA5B	-0.381307	1
Fibroblasts	AC112503.1	-0.381307	1
Fibroblasts	MYLK	-0.381307	1
Fibroblasts	MYLK-AS2	-0.381307	1
Fibroblasts	AC020634.2	-0.381307	1
Fibroblasts	MUC13	-0.381307	1
Fibroblasts	SLC12A8	-0.381307	1
Fibroblasts	AC092902.2	-0.381307	1
Fibroblasts	ALG1L	-0.381307	1
Fibroblasts	ROPN1B	-0.381307	1
Fibroblasts	ALDH1L1-AS1	-0.381307	1
Fibroblasts	ALDH1L1-AS2	-0.381307	1
Fibroblasts	AC016924.1	-0.381307	1
Fibroblasts	AC063919.1	-0.381307	1
Fibroblasts	AC063919.2	-0.381307	1
Fibroblasts	CFAP100	-0.381307	1
Fibroblasts	UROC1	-0.381307	1
Fibroblasts	CHST13	-0.381307	1
Fibroblasts	C3orf22	-0.381307	1
Fibroblasts	AC112482.2	-0.381307	1
Fibroblasts	LINC02016	-0.381307	1
Fibroblasts	LINC01471	-0.381307	1
Fibroblasts	MCM2	-0.381307	1
Fibroblasts	AC023593.1	-0.381307	1
Fibroblasts	AC117480.1	-0.381307	1
Fibroblasts	RUVBL1-AS1	-0.381307	1
Fibroblasts	AL449214.1	-0.381307	1
Fibroblasts	DNAJB8-AS1	-0.381307	1
Fibroblasts	GATA2	-0.381307	1
Fibroblasts	GATA2-AS1	-0.381307	1
Fibroblasts	AC080005.1	-0.381307	1
Fibroblasts	LINC01565	-0.381307	1
Fibroblasts	AC112484.3	-0.381307	1
Fibroblasts	AC112484.5	-0.381307	1
Fibroblasts	AC137695.3	-0.381307	1
Fibroblasts	RHO	-0.381307	1
Fibroblasts	AC083799.1	-0.381307	1
Fibroblasts	TRH	-0.381307	1
Fibroblasts	LINC02014	-0.381307	1
Fibroblasts	AC130888.1	-0.381307	1
Fibroblasts	COL6A5	-0.381307	1
Fibroblasts	COL6A6	-0.381307	1
Fibroblasts	AC097105.1	-0.381307	1
Fibroblasts	AC055733.2	-0.381307	1
Fibroblasts	AC116424.1	-0.381307	1
Fibroblasts	NUDT16	-0.381307	1
Fibroblasts	AC107027.3	-0.381307	1
Fibroblasts	AC107027.1	-0.381307	1
Fibroblasts	ACPP	-0.381307	1
Fibroblasts	ACKR4	-0.381307	1
Fibroblasts	NPHP3-AS1	-0.381307	1
Fibroblasts	AC079942.1	-0.381307	1
Fibroblasts	TMEM108-AS1	-0.381307	1
Fibroblasts	BFSP2	-0.381307	1
Fibroblasts	BFSP2-AS1	-0.381307	1
Fibroblasts	AC080128.2	-0.381307	1
Fibroblasts	LINC02004	-0.381307	1
Fibroblasts	AC010207.1	-0.381307	1
Fibroblasts	AC016931.1	-0.381307	1
Fibroblasts	AC072039.2	-0.381307	1
Fibroblasts	AC117382.2	-0.381307	1
Fibroblasts	AC096992.3	-0.381307	1
Fibroblasts	AC096992.2	-0.381307	1
Fibroblasts	IL20RB-AS1	-0.381307	1
Fibroblasts	CLDN18	-0.381307	1
Fibroblasts	AC016252.1	-0.381307	1
Fibroblasts	A4GNT	-0.381307	1
Fibroblasts	LINC01391	-0.381307	1
Fibroblasts	FOXL2	-0.381307	1
Fibroblasts	PRR23A	-0.381307	1
Fibroblasts	AC024933.2	-0.381307	1
Fibroblasts	AC024933.1	-0.381307	1
Fibroblasts	RBP2	-0.381307	1
Fibroblasts	AC097103.1	-0.381307	1
Fibroblasts	AC110716.2	-0.381307	1
Fibroblasts	AC016933.1	-0.381307	1
Fibroblasts	AC010181.1	-0.381307	1
Fibroblasts	AC121333.1	-0.381307	1
Fibroblasts	AC108727.1	-0.381307	1
Fibroblasts	AC108727.2	-0.381307	1
Fibroblasts	AC022215.2	-0.381307	1
Fibroblasts	RASA2-IT1	-0.381307	1
Fibroblasts	GRK7	-0.381307	1
Fibroblasts	AC112504.3	-0.381307	1
Fibroblasts	AC109992.2	-0.381307	1
Fibroblasts	PLS1	-0.381307	1
Fibroblasts	PLS1-AS1	-0.381307	1
Fibroblasts	AC072028.1	-0.381307	1
Fibroblasts	AC021074.3	-0.381307	1
Fibroblasts	PAQR9-AS1	-0.381307	1
Fibroblasts	AC018450.1	-0.381307	1
Fibroblasts	AC131210.1	-0.381307	1
Fibroblasts	SLC9A9-AS1	-0.381307	1
Fibroblasts	SLC9A9-AS2	-0.381307	1
Fibroblasts	AC055758.2	-0.381307	1
Fibroblasts	AC107021.1	-0.381307	1
Fibroblasts	PLSCR2	-0.381307	1
Fibroblasts	PLSCR5	-0.381307	1
Fibroblasts	LINC02010	-0.381307	1
Fibroblasts	AC025566.1	-0.381307	1
Fibroblasts	LINC02045	-0.381307	1
Fibroblasts	LINC02046	-0.381307	1
Fibroblasts	AC069410.1	-0.381307	1
Fibroblasts	CPB1	-0.381307	1
Fibroblasts	AC092979.1	-0.381307	1
Fibroblasts	CPA3	-0.381307	1
Fibroblasts	AC092979.2	-0.381307	1
Fibroblasts	HLTF-AS1	-0.381307	1
Fibroblasts	AC093001.2	-0.381307	1
Fibroblasts	AC093001.1	-0.381307	1
Fibroblasts	TM4SF1-AS1	-0.381307	1
Fibroblasts	TM4SF4	-0.381307	1
Fibroblasts	WWTR1-IT1	-0.381307	1
Fibroblasts	WWTR1-AS1	-0.381307	1
Fibroblasts	AC117395.1	-0.381307	1
Fibroblasts	LINC01998	-0.381307	1
Fibroblasts	AC117386.1	-0.381307	1
Fibroblasts	LINC01213	-0.381307	1
Fibroblasts	LINC01214	-0.381307	1
Fibroblasts	AC018545.1	-0.381307	1
Fibroblasts	ERICH6	-0.381307	1
Fibroblasts	AC011317.1	-0.381307	1
Fibroblasts	CLRN1-AS1	-0.381307	1
Fibroblasts	MINDY4B	-0.381307	1
Fibroblasts	CLRN1	-0.381307	1
Fibroblasts	GPR171	-0.381307	1
Fibroblasts	P2RY14	-0.381307	1
Fibroblasts	AC078816.1	-0.381307	1
Fibroblasts	GPR87	-0.381307	1
Fibroblasts	P2RY13	-0.381307	1
Fibroblasts	P2RY12	-0.381307	1
Fibroblasts	LINC02066	-0.381307	1
Fibroblasts	AADAC	-0.381307	1
Fibroblasts	SUCNR1	-0.381307	1
Fibroblasts	AC108718.1	-0.381307	1
Fibroblasts	MBNL1-AS1	-0.381307	1
Fibroblasts	AC026347.1	-0.381307	1
Fibroblasts	AC092924.1	-0.381307	1
Fibroblasts	AC117394.2	-0.381307	1
Fibroblasts	RAP2B	-0.381307	1
Fibroblasts	AC078788.1	-0.381307	1
Fibroblasts	C3orf79	-0.381307	1
Fibroblasts	AC068985.1	-0.381307	1
Fibroblasts	GPR149	-0.381307	1
Fibroblasts	AC073359.2	-0.381307	1
Fibroblasts	MME	-0.381307	1
Fibroblasts	MME-AS1	-0.381307	1
Fibroblasts	STRIT1	-0.381307	1
Fibroblasts	AC104472.1	-0.381307	1
Fibroblasts	AC104472.4	-0.381307	1
Fibroblasts	AC104472.5	-0.381307	1
Fibroblasts	KCNAB1	-0.381307	1
Fibroblasts	AC091607.2	-0.381307	1
Fibroblasts	KCNAB1-AS2	-0.381307	1
Fibroblasts	KCNAB1-AS1	-0.381307	1
Fibroblasts	AC084036.1	-0.381307	1
Fibroblasts	TIPARP-AS1	-0.381307	1
Fibroblasts	LINC00880	-0.381307	1
Fibroblasts	LINC02029	-0.381307	1
Fibroblasts	LINC00881	-0.381307	1
Fibroblasts	AC104411.1	-0.381307	1
Fibroblasts	VEPH1	-0.381307	1
Fibroblasts	PTX3	-0.381307	1
Fibroblasts	AC079943.2	-0.381307	1
Fibroblasts	SHOX2	-0.381307	1
Fibroblasts	AC106707.1	-0.381307	1
Fibroblasts	AC080013.4	-0.381307	1
Fibroblasts	AC080013.6	-0.381307	1
Fibroblasts	AC080013.5	-0.381307	1
Fibroblasts	IQCJ	-0.381307	1
Fibroblasts	AC092943.2	-0.381307	1
Fibroblasts	IQCJ-SCHIP1-AS1	-0.381307	1
Fibroblasts	IL12A	-0.381307	1
Fibroblasts	LINC01100	-0.381307	1
Fibroblasts	C3orf80	-0.381307	1
Fibroblasts	AC069224.1	-0.381307	1
Fibroblasts	LINC02067	-0.381307	1
Fibroblasts	OTOL1	-0.381307	1
Fibroblasts	AC112770.1	-0.381307	1
Fibroblasts	AC128685.1	-0.381307	1
Fibroblasts	LINC01192	-0.381307	1
Fibroblasts	AC079910.1	-0.381307	1
Fibroblasts	LINC01323	-0.381307	1
Fibroblasts	LINC01324	-0.381307	1
Fibroblasts	SI	-0.381307	1
Fibroblasts	SLITRK3	-0.381307	1
Fibroblasts	AC069439.2	-0.381307	1
Fibroblasts	LINC01327	-0.381307	1
Fibroblasts	SERPINI2	-0.381307	1
Fibroblasts	AC079822.1	-0.381307	1
Fibroblasts	AC026353.1	-0.381307	1
Fibroblasts	AC124893.1	-0.381307	1
Fibroblasts	LINC02082	-0.381307	1
Fibroblasts	AC092954.1	-0.381307	1
Fibroblasts	AC092954.2	-0.381307	1
Fibroblasts	LINC01997	-0.381307	1
Fibroblasts	AC074033.1	-0.381307	1
Fibroblasts	TERC	-0.381307	1
Fibroblasts	ACTRT3	-0.381307	1
Fibroblasts	AC078802.1	-0.381307	1
Fibroblasts	AC078795.1	-0.381307	1
Fibroblasts	AC078795.3	-0.381307	1
Fibroblasts	AC078795.2	-0.381307	1
Fibroblasts	LRRIQ4	-0.381307	1
Fibroblasts	LRRC31	-0.381307	1
Fibroblasts	SAMD7	-0.381307	1
Fibroblasts	AC008040.1	-0.381307	1
Fibroblasts	SEC62-AS1	-0.381307	1
Fibroblasts	GPR160	-0.381307	1
Fibroblasts	AC073288.1	-0.381307	1
Fibroblasts	AC073288.2	-0.381307	1
Fibroblasts	AC026316.3	-0.381307	1
Fibroblasts	SLC2A2	-0.381307	1
Fibroblasts	AC092919.1	-0.381307	1
Fibroblasts	TMEM212-AS1	-0.381307	1
Fibroblasts	TMEM212	-0.381307	1
Fibroblasts	AC055714.1	-0.381307	1
Fibroblasts	LINC02068	-0.381307	1
Fibroblasts	AC108667.2	-0.381307	1
Fibroblasts	SPATA16	-0.381307	1
Fibroblasts	AC068759.1	-0.381307	1
Fibroblasts	NLGN1-AS1	-0.381307	1
Fibroblasts	NAALADL2-AS3	-0.381307	1
Fibroblasts	NAALADL2-AS2	-0.381307	1
Fibroblasts	AC008180.2	-0.381307	1
Fibroblasts	LINC01209	-0.381307	1
Fibroblasts	TBL1XR1-AS1	-0.381307	1
Fibroblasts	LINC00501	-0.381307	1
Fibroblasts	AC117465.1	-0.381307	1
Fibroblasts	AC007953.1	-0.381307	1
Fibroblasts	AC007953.2	-0.381307	1
Fibroblasts	AC076966.2	-0.381307	1
Fibroblasts	AC007823.1	-0.381307	1
Fibroblasts	AC007620.3	-0.381307	1
Fibroblasts	AC090425.3	-0.381307	1
Fibroblasts	AC090425.2	-0.381307	1
Fibroblasts	AC007687.1	-0.381307	1
Fibroblasts	PEX5L-AS1	-0.381307	1
Fibroblasts	PEX5L-AS2	-0.381307	1
Fibroblasts	AC092939.1	-0.381307	1
Fibroblasts	LINC02053	-0.381307	1
Fibroblasts	AC125618.1	-0.381307	1
Fibroblasts	CCDC39	-0.381307	1
Fibroblasts	CCDC39-AS1	-0.381307	1
Fibroblasts	AC068308.1	-0.381307	1
Fibroblasts	LINC01206	-0.381307	1
Fibroblasts	AC012081.1	-0.381307	1
Fibroblasts	AC109131.1	-0.381307	1
Fibroblasts	AC084211.1	-0.381307	1
Fibroblasts	LINC01994	-0.381307	1
Fibroblasts	LINC01995	-0.381307	1
Fibroblasts	AC021055.1	-0.381307	1
Fibroblasts	AC069431.1	-0.381307	1
Fibroblasts	AC092953.2	-0.381307	1
Fibroblasts	MCCC1-AS1	-0.381307	1
Fibroblasts	LAMP3	-0.381307	1
Fibroblasts	KLHL6	-0.381307	1
Fibroblasts	KLHL6-AS1	-0.381307	1
Fibroblasts	YEATS2-AS1	-0.381307	1
Fibroblasts	MAP6D1	-0.381307	1
Fibroblasts	ABCC5-AS1	-0.381307	1
Fibroblasts	HTR3C	-0.381307	1
Fibroblasts	HTR3E-AS1	-0.381307	1
Fibroblasts	HTR3E	-0.381307	1
Fibroblasts	AC131235.3	-0.381307	1
Fibroblasts	AC131235.2	-0.381307	1
Fibroblasts	ABCF3	-0.381307	1
Fibroblasts	VWA5B2	-0.381307	1
Fibroblasts	CAMK2N2	-0.381307	1
Fibroblasts	ECE2	-0.381307	1
Fibroblasts	LINC01840	-0.381307	1
Fibroblasts	EPHB3	-0.381307	1
Fibroblasts	LINC02069	-0.381307	1
Fibroblasts	AC107294.3	-0.381307	1
Fibroblasts	AC107294.1	-0.381307	1
Fibroblasts	EHHADH-AS1	-0.381307	1
Fibroblasts	AC099661.1	-0.381307	1
Fibroblasts	LIPH	-0.381307	1
Fibroblasts	IGF2BP2-AS1	-0.381307	1
Fibroblasts	LINC02020	-0.381307	1
Fibroblasts	LINC02052	-0.381307	1
Fibroblasts	AC068631.1	-0.381307	1
Fibroblasts	AHSG	-0.381307	1
Fibroblasts	FETUB	-0.381307	1
Fibroblasts	HRG	-0.381307	1
Fibroblasts	KNG1	-0.381307	1
Fibroblasts	AC112907.3	-0.381307	1
Fibroblasts	RFC4	-0.381307	1
Fibroblasts	AC112907.1	-0.381307	1
Fibroblasts	LINC02043	-0.381307	1
Fibroblasts	ADIPOQ	-0.381307	1
Fibroblasts	AC007920.1	-0.381307	1
Fibroblasts	RTP1	-0.381307	1
Fibroblasts	AC007920.2	-0.381307	1
Fibroblasts	RTP4	-0.381307	1
Fibroblasts	SST	-0.381307	1
Fibroblasts	AC072022.1	-0.381307	1
Fibroblasts	LINC01991	-0.381307	1
Fibroblasts	AC022498.1	-0.381307	1
Fibroblasts	LPP-AS2	-0.381307	1
Fibroblasts	LPP-AS1	-0.381307	1
Fibroblasts	P3H2-AS1	-0.381307	1
Fibroblasts	TMEM207	-0.381307	1
Fibroblasts	LINC02013	-0.381307	1
Fibroblasts	GMNC	-0.381307	1
Fibroblasts	OSTN	-0.381307	1
Fibroblasts	OSTN-AS1	-0.381307	1
Fibroblasts	UTS2B	-0.381307	1
Fibroblasts	PYDC2	-0.381307	1
Fibroblasts	AC026320.1	-0.381307	1
Fibroblasts	AC026320.3	-0.381307	1
Fibroblasts	FGF12-AS1	-0.381307	1
Fibroblasts	FGF12-AS2	-0.381307	1
Fibroblasts	FGF12-AS3	-0.381307	1
Fibroblasts	AC092966.1	-0.381307	1
Fibroblasts	PLAAT1	-0.381307	1
Fibroblasts	ATP13A5-AS1	-0.381307	1
Fibroblasts	ATP13A4-AS1	-0.381307	1
Fibroblasts	OPA1-AS1	-0.381307	1
Fibroblasts	AC069421.3	-0.381307	1
Fibroblasts	LINC02026	-0.381307	1
Fibroblasts	AC024559.1	-0.381307	1
Fibroblasts	LINC02028	-0.381307	1
Fibroblasts	AC024559.2	-0.381307	1
Fibroblasts	AC080129.1	-0.381307	1
Fibroblasts	AC080129.2	-0.381307	1
Fibroblasts	LINC02036	-0.381307	1
Fibroblasts	LINC02037	-0.381307	1
Fibroblasts	CPN2	-0.381307	1
Fibroblasts	GP5	-0.381307	1
Fibroblasts	AC108676.1	-0.381307	1
Fibroblasts	TMEM44-AS1	-0.381307	1
Fibroblasts	AC046143.1	-0.381307	1
Fibroblasts	AC046143.2	-0.381307	1
Fibroblasts	LINC01972	-0.381307	1
Fibroblasts	AC090505.2	-0.381307	1
Fibroblasts	ACAP2-IT1	-0.381307	1
Fibroblasts	AC069213.1	-0.381307	1
Fibroblasts	AC233280.1	-0.381307	1
Fibroblasts	LINC01983	-0.381307	1
Fibroblasts	AC124944.3	-0.381307	1
Fibroblasts	TNK2-AS1	-0.381307	1
Fibroblasts	AC024937.3	-0.381307	1
Fibroblasts	LINC00885	-0.381307	1
Fibroblasts	ZDHHC19	-0.381307	1
Fibroblasts	SLC51A	-0.381307	1
Fibroblasts	TM4SF19-AS1	-0.381307	1
Fibroblasts	TM4SF19	-0.381307	1
Fibroblasts	UBXN7-AS1	-0.381307	1
Fibroblasts	AC117490.2	-0.381307	1
Fibroblasts	SMCO1	-0.381307	1
Fibroblasts	AC092933.2	-0.381307	1
Fibroblasts	LINC01063	-0.381307	1
Fibroblasts	NRROS	-0.381307	1
Fibroblasts	AC016949.1	-0.381307	1
Fibroblasts	NCBP2-AS1	-0.381307	1
Fibroblasts	AC011322.1	-0.381307	1
Fibroblasts	MELTF	-0.381307	1
Fibroblasts	DLG1-AS1	-0.381307	1
Fibroblasts	AL121981.1	-0.381307	1
Fibroblasts	AC128709.3	-0.381307	1
Fibroblasts	LINC02012	-0.381307	1
Fibroblasts	AC024560.3	-0.381307	1
Fibroblasts	AC024560.4	-0.381307	1
Fibroblasts	AC024560.1	-0.381307	1
Fibroblasts	AC024560.5	-0.381307	1
Fibroblasts	AC055764.2	-0.381307	1
Fibroblasts	LMLN-AS1	-0.381307	1
Fibroblasts	AC253576.2	-0.381307	1
Fibroblasts	ZNF732	-0.381307	1
Fibroblasts	AC092574.2	-0.381307	1
Fibroblasts	AC092574.1	-0.381307	1
Fibroblasts	TMEM271	-0.381307	1
Fibroblasts	PDE6B	-0.381307	1
Fibroblasts	AC107464.1	-0.381307	1
Fibroblasts	AC107464.3	-0.381307	1
Fibroblasts	MYL5	-0.381307	1
Fibroblasts	SLC49A3	-0.381307	1
Fibroblasts	AC139887.1	-0.381307	1
Fibroblasts	AC139887.3	-0.381307	1
Fibroblasts	AC139887.5	-0.381307	1
Fibroblasts	DGKQ	-0.381307	1
Fibroblasts	SLC26A1	-0.381307	1
Fibroblasts	AC092535.2	-0.381307	1
Fibroblasts	AC092535.5	-0.381307	1
Fibroblasts	CTBP1-AS	-0.381307	1
Fibroblasts	AC078852.1	-0.381307	1
Fibroblasts	AC147067.2	-0.381307	1
Fibroblasts	AC147067.1	-0.381307	1
Fibroblasts	AC016773.1	-0.381307	1
Fibroblasts	C4orf48	-0.381307	1
Fibroblasts	AL136360.2	-0.381307	1
Fibroblasts	AL158068.2	-0.381307	1
Fibroblasts	CFAP99	-0.381307	1
Fibroblasts	AL121750.1	-0.381307	1
Fibroblasts	HTT-AS	-0.381307	1
Fibroblasts	HGFAC	-0.381307	1
Fibroblasts	AL590235.2	-0.381307	1
Fibroblasts	DOK7	-0.381307	1
Fibroblasts	AL590235.1	-0.381307	1
Fibroblasts	LINC02600	-0.381307	1
Fibroblasts	OTOP1	-0.381307	1
Fibroblasts	AC105415.1	-0.381307	1
Fibroblasts	STX18-IT1	-0.381307	1
Fibroblasts	LINC01396	-0.381307	1
Fibroblasts	JAKMIP1	-0.381307	1
Fibroblasts	AC113615.2	-0.381307	1
Fibroblasts	AC113615.1	-0.381307	1
Fibroblasts	AC116317.1	-0.381307	1
Fibroblasts	LINC02482	-0.381307	1
Fibroblasts	LINC002481	-0.381307	1
Fibroblasts	BLOC1S4	-0.381307	1
Fibroblasts	AC097382.3	-0.381307	1
Fibroblasts	AC097382.1	-0.381307	1
Fibroblasts	AC097382.2	-0.381307	1
Fibroblasts	CCDC96	-0.381307	1
Fibroblasts	LINC02447	-0.381307	1
Fibroblasts	AFAP1-AS1	-0.381307	1
Fibroblasts	AC112254.1	-0.381307	1
Fibroblasts	AC097381.3	-0.381307	1
Fibroblasts	AC105345.2	-0.381307	1
Fibroblasts	GPR78	-0.381307	1
Fibroblasts	CPZ	-0.381307	1
Fibroblasts	HMX1	-0.381307	1
Fibroblasts	FAM90A26	-0.381307	1
Fibroblasts	DEFB131A	-0.381307	1
Fibroblasts	DRD5	-0.381307	1
Fibroblasts	AC005674.1	-0.381307	1
Fibroblasts	AC005674.2	-0.381307	1
Fibroblasts	AC005599.1	-0.381307	1
Fibroblasts	CLNK	-0.381307	1
Fibroblasts	AC006230.1	-0.381307	1
Fibroblasts	AC005699.1	-0.381307	1
Fibroblasts	LINC02360	-0.381307	1
Fibroblasts	AC108037.1	-0.381307	1
Fibroblasts	LINC02270	-0.381307	1
Fibroblasts	AC007370.2	-0.381307	1
Fibroblasts	AC007370.1	-0.381307	1
Fibroblasts	AC007126.1	-0.381307	1
Fibroblasts	AC073848.1	-0.381307	1
Fibroblasts	AC092546.1	-0.381307	1
Fibroblasts	AC006296.3	-0.381307	1
Fibroblasts	AC006296.2	-0.381307	1
Fibroblasts	LINC00504	-0.381307	1
Fibroblasts	AC099550.1	-0.381307	1
Fibroblasts	AC108063.1	-0.381307	1
Fibroblasts	AC006427.2	-0.381307	1
Fibroblasts	AC104656.1	-0.381307	1
Fibroblasts	AC106894.1	-0.381307	1
Fibroblasts	LINC02493	-0.381307	1
Fibroblasts	CLRN2	-0.381307	1
Fibroblasts	NCAPG	-0.381307	1
Fibroblasts	AC093898.1	-0.381307	1
Fibroblasts	LINC02438	-0.381307	1
Fibroblasts	SLIT2-IT1	-0.381307	1
Fibroblasts	AC097505.1	-0.381307	1
Fibroblasts	AC110296.1	-0.381307	1
Fibroblasts	AC096576.3	-0.381307	1
Fibroblasts	AC096576.2	-0.381307	1
Fibroblasts	AC096719.1	-0.381307	1
Fibroblasts	AC097512.1	-0.381307	1
Fibroblasts	AC092440.1	-0.381307	1
Fibroblasts	ERVH-1	-0.381307	1
Fibroblasts	AC092834.1	-0.381307	1
Fibroblasts	LINC02473	-0.381307	1
Fibroblasts	SOD3	-0.381307	1
Fibroblasts	AC104662.1	-0.381307	1
Fibroblasts	SLC34A2	-0.381307	1
Fibroblasts	AC092436.3	-0.381307	1
Fibroblasts	AC133961.1	-0.381307	1
Fibroblasts	LINC02357	-0.381307	1
Fibroblasts	CCKAR	-0.381307	1
Fibroblasts	STIM2-AS1	-0.381307	1
Fibroblasts	AC024132.1	-0.381307	1
Fibroblasts	LINC02261	-0.381307	1
Fibroblasts	AC093791.1	-0.381307	1
Fibroblasts	AC097480.1	-0.381307	1
Fibroblasts	AC097480.2	-0.381307	1
Fibroblasts	LINC02364	-0.381307	1
Fibroblasts	AC068944.1	-0.381307	1
Fibroblasts	AC109349.1	-0.381307	1
Fibroblasts	LINC02472	-0.381307	1
Fibroblasts	AC097716.1	-0.381307	1
Fibroblasts	LINC02497	-0.381307	1
Fibroblasts	LINC02501	-0.381307	1
Fibroblasts	LINC02506	-0.381307	1
Fibroblasts	AC116611.1	-0.381307	1
Fibroblasts	AC093606.1	-0.381307	1
Fibroblasts	AC079772.1	-0.381307	1
Fibroblasts	AC016687.3	-0.381307	1
Fibroblasts	LINC02484	-0.381307	1
Fibroblasts	AC093689.1	-0.381307	1
Fibroblasts	AC104078.1	-0.381307	1
Fibroblasts	DTHD1	-0.381307	1
Fibroblasts	AC104078.2	-0.381307	1
Fibroblasts	LINC02505	-0.381307	1
Fibroblasts	LINC02616	-0.381307	1
Fibroblasts	AL136537.1	-0.381307	1
Fibroblasts	AC022463.1	-0.381307	1
Fibroblasts	AC027607.1	-0.381307	1
Fibroblasts	LINC02513	-0.381307	1
Fibroblasts	LINC01258	-0.381307	1
Fibroblasts	LINC01259	-0.381307	1
Fibroblasts	LINC02278	-0.381307	1
Fibroblasts	AC021860.1	-0.381307	1
Fibroblasts	TLR10	-0.381307	1
Fibroblasts	TLR6	-0.381307	1
Fibroblasts	AC079921.1	-0.381307	1
Fibroblasts	AC079921.2	-0.381307	1
Fibroblasts	KLB	-0.381307	1
Fibroblasts	AC095057.4	-0.381307	1
Fibroblasts	RHOH	-0.381307	1
Fibroblasts	CHRNA9	-0.381307	1
Fibroblasts	AC131953.2	-0.381307	1
Fibroblasts	AC131953.1	-0.381307	1
Fibroblasts	AC108050.1	-0.381307	1
Fibroblasts	AC105389.2	-0.381307	1
Fibroblasts	AC105389.3	-0.381307	1
Fibroblasts	LINC00682	-0.381307	1
Fibroblasts	AC108210.1	-0.381307	1
Fibroblasts	DCAF4L1	-0.381307	1
Fibroblasts	AC106052.1	-0.381307	1
Fibroblasts	BEND4	-0.381307	1
Fibroblasts	AC024022.1	-0.381307	1
Fibroblasts	SHISA3	-0.381307	1
Fibroblasts	AC096734.2	-0.381307	1
Fibroblasts	GRXCR1	-0.381307	1
Fibroblasts	AC111198.1	-0.381307	1
Fibroblasts	LINC02383	-0.381307	1
Fibroblasts	AC080132.1	-0.381307	1
Fibroblasts	AC114757.1	-0.381307	1
Fibroblasts	LINC02475	-0.381307	1
Fibroblasts	AC096586.2	-0.381307	1
Fibroblasts	AC096586.1	-0.381307	1
Fibroblasts	GABRG1	-0.381307	1
Fibroblasts	AC104072.1	-0.381307	1
Fibroblasts	AC095060.1	-0.381307	1
Fibroblasts	COX7B2	-0.381307	1
Fibroblasts	AC107398.4	-0.381307	1
Fibroblasts	AC107398.5	-0.381307	1
Fibroblasts	AC107398.2	-0.381307	1
Fibroblasts	CORIN	-0.381307	1
Fibroblasts	NIPAL1	-0.381307	1
Fibroblasts	CNGA1	-0.381307	1
Fibroblasts	SLC10A4	-0.381307	1
Fibroblasts	ZAR1	-0.381307	1
Fibroblasts	OCIAD1-AS1	-0.381307	1
Fibroblasts	CWH43	-0.381307	1
Fibroblasts	AC027271.1	-0.381307	1
Fibroblasts	SPATA18	-0.381307	1
Fibroblasts	AC097522.2	-0.381307	1
Fibroblasts	USP46-AS1	-0.381307	1
Fibroblasts	LINC01618	-0.381307	1
Fibroblasts	AC104066.4	-0.381307	1
Fibroblasts	ERVMER34-1	-0.381307	1
Fibroblasts	AC023154.1	-0.381307	1
Fibroblasts	LNX1-AS1	-0.381307	1
Fibroblasts	AC124017.1	-0.381307	1
Fibroblasts	AC105384.1	-0.381307	1
Fibroblasts	AC110792.3	-0.381307	1
Fibroblasts	AC110792.4	-0.381307	1
Fibroblasts	LINC02283	-0.381307	1
Fibroblasts	AC098587.1	-0.381307	1
Fibroblasts	LINC02358	-0.381307	1
Fibroblasts	AC111194.2	-0.381307	1
Fibroblasts	AC021220.2	-0.381307	1
Fibroblasts	SRD5A3-AS1	-0.381307	1
Fibroblasts	AC069200.1	-0.381307	1
Fibroblasts	AC024243.1	-0.381307	1
Fibroblasts	PDCL2	-0.381307	1
Fibroblasts	NMU	-0.381307	1
Fibroblasts	EXOC1L	-0.381307	1
Fibroblasts	AC110611.1	-0.381307	1
Fibroblasts	AC110611.2	-0.381307	1
Fibroblasts	AC022267.1	-0.381307	1
Fibroblasts	AC068620.1	-0.381307	1
Fibroblasts	AC068620.2	-0.381307	1
Fibroblasts	ARL9	-0.381307	1
Fibroblasts	THEGL	-0.381307	1
Fibroblasts	SPINK2	-0.381307	1
Fibroblasts	AC069307.1	-0.381307	1
Fibroblasts	IGFBP7-AS1	-0.381307	1
Fibroblasts	LINC02380	-0.381307	1
Fibroblasts	AC093725.2	-0.381307	1
Fibroblasts	AC104790.1	-0.381307	1
Fibroblasts	AC017091.1	-0.381307	1
Fibroblasts	LINC02429	-0.381307	1
Fibroblasts	AC108517.2	-0.381307	1
Fibroblasts	AC108517.1	-0.381307	1
Fibroblasts	AC096588.1	-0.381307	1
Fibroblasts	AC093857.1	-0.381307	1
Fibroblasts	AC092596.1	-0.381307	1
Fibroblasts	LINC02271	-0.381307	1
Fibroblasts	AC020741.1	-0.381307	1
Fibroblasts	ADGRL3-AS1	-0.381307	1
Fibroblasts	AC093730.1	-0.381307	1
Fibroblasts	TECRL	-0.381307	1
Fibroblasts	LINC02835	-0.381307	1
Fibroblasts	AC104137.1	-0.381307	1
Fibroblasts	AC110809.1	-0.381307	1
Fibroblasts	STAP1	-0.381307	1
Fibroblasts	GNRHR	-0.381307	1
Fibroblasts	TMPRSS11D	-0.381307	1
Fibroblasts	TMPRSS11A	-0.381307	1
Fibroblasts	TMPRSS11F	-0.381307	1
Fibroblasts	TMPRSS11B	-0.381307	1
Fibroblasts	TMPRSS11E	-0.381307	1
Fibroblasts	UGT2B17	-0.381307	1
Fibroblasts	UGT2B15	-0.381307	1
Fibroblasts	UGT2B7	-0.381307	1
Fibroblasts	AC111000.4	-0.381307	1
Fibroblasts	UGT2B4	-0.381307	1
Fibroblasts	SULT1B1	-0.381307	1
Fibroblasts	SULT1E1	-0.381307	1
Fibroblasts	CSN1S1	-0.381307	1
Fibroblasts	HTN1	-0.381307	1
Fibroblasts	PRR27	-0.381307	1
Fibroblasts	MUC7	-0.381307	1
Fibroblasts	AMBN	-0.381307	1
Fibroblasts	AC009570.2	-0.381307	1
Fibroblasts	JCHAIN	-0.381307	1
Fibroblasts	AC009570.1	-0.381307	1
Fibroblasts	GC	-0.381307	1
Fibroblasts	AC095056.1	-0.381307	1
Fibroblasts	ALB	-0.381307	1
Fibroblasts	AFP	-0.381307	1
Fibroblasts	LINC02499	-0.381307	1
Fibroblasts	RASSF6	-0.381307	1
Fibroblasts	CXCL8	-0.381307	1
Fibroblasts	CXCL6	-0.381307	1
Fibroblasts	CXCL1	-0.381307	1
Fibroblasts	CXCL5	-0.381307	1
Fibroblasts	AC097709.1	-0.381307	1
Fibroblasts	CXCL3	-0.381307	1
Fibroblasts	AC093677.3	-0.381307	1
Fibroblasts	CXCL2	-0.381307	1
Fibroblasts	AC093677.2	-0.381307	1
Fibroblasts	EPGN	-0.381307	1
Fibroblasts	EREG	-0.381307	1
Fibroblasts	AREG	-0.381307	1
Fibroblasts	AC239584.1	-0.381307	1
Fibroblasts	AC110760.2	-0.381307	1
Fibroblasts	AC110760.1	-0.381307	1
Fibroblasts	AC096759.2	-0.381307	1
Fibroblasts	ODAPH	-0.381307	1
Fibroblasts	AC110615.1	-0.381307	1
Fibroblasts	PPEF2	-0.381307	1
Fibroblasts	AC112719.2	-0.381307	1
Fibroblasts	CXCL11	-0.381307	1
Fibroblasts	AC110795.1	-0.381307	1
Fibroblasts	FAM47E	-0.381307	1
Fibroblasts	AC034139.1	-0.381307	1
Fibroblasts	SOWAHB	-0.381307	1
Fibroblasts	AC092674.1	-0.381307	1
Fibroblasts	CXCL13	-0.381307	1
Fibroblasts	ANXA3	-0.381307	1
Fibroblasts	AC112253.1	-0.381307	1
Fibroblasts	AC098818.2	-0.381307	1
Fibroblasts	NAA11	-0.381307	1
Fibroblasts	LINC00989	-0.381307	1
Fibroblasts	PCAT4	-0.381307	1
Fibroblasts	AC021127.1	-0.381307	1
Fibroblasts	FGF5	-0.381307	1
Fibroblasts	CFAP299	-0.381307	1
Fibroblasts	BMP3	-0.381307	1
Fibroblasts	AC139722.1	-0.381307	1
Fibroblasts	AC124016.2	-0.381307	1
Fibroblasts	LINC00575	-0.381307	1
Fibroblasts	AC067942.4	-0.381307	1
Fibroblasts	AC073840.1	-0.381307	1
Fibroblasts	PLAC8	-0.381307	1
Fibroblasts	AC114781.2	-0.381307	1
Fibroblasts	HPSE	-0.381307	1
Fibroblasts	GPAT3	-0.381307	1
Fibroblasts	AC021192.1	-0.381307	1
Fibroblasts	WDFY3-AS1	-0.381307	1
Fibroblasts	AC108021.1	-0.381307	1
Fibroblasts	AC104827.1	-0.381307	1
Fibroblasts	SLC10A6	-0.381307	1
Fibroblasts	C4orf36	-0.381307	1
Fibroblasts	AC112250.2	-0.381307	1
Fibroblasts	AC093895.1	-0.381307	1
Fibroblasts	DSPP	-0.381307	1
Fibroblasts	IBSP	-0.381307	1
Fibroblasts	AC131944.1	-0.381307	1
Fibroblasts	PPM1K-DT	-0.381307	1
Fibroblasts	AC107067.2	-0.381307	1
Fibroblasts	AC107067.1	-0.381307	1
Fibroblasts	PYURF	-0.381307	1
Fibroblasts	PIGY-DT	-0.381307	1
Fibroblasts	AC104785.1	-0.381307	1
Fibroblasts	AC093866.1	-0.381307	1
Fibroblasts	AC097478.3	-0.381307	1
Fibroblasts	SNCA-AS1	-0.381307	1
Fibroblasts	MMRN1	-0.381307	1
Fibroblasts	AC004054.1	-0.381307	1
Fibroblasts	AC074124.1	-0.381307	1
Fibroblasts	AC097520.2	-0.381307	1
Fibroblasts	AC095059.1	-0.381307	1
Fibroblasts	AC096746.1	-0.381307	1
Fibroblasts	HPGDS	-0.381307	1
Fibroblasts	AC109925.2	-0.381307	1
Fibroblasts	AC108067.1	-0.381307	1
Fibroblasts	BMPR1B-DT	-0.381307	1
Fibroblasts	LINC02267	-0.381307	1
Fibroblasts	AC096585.1	-0.381307	1
Fibroblasts	AC034154.1	-0.381307	1
Fibroblasts	AC019077.1	-0.381307	1
Fibroblasts	AC108159.1	-0.381307	1
Fibroblasts	AC019131.3	-0.381307	1
Fibroblasts	AC019131.2	-0.381307	1
Fibroblasts	ADH4	-0.381307	1
Fibroblasts	ADH6	-0.381307	1
Fibroblasts	MTTP	-0.381307	1
Fibroblasts	AC083902.1	-0.381307	1
Fibroblasts	C4orf54	-0.381307	1
Fibroblasts	DAPP1	-0.381307	1
Fibroblasts	AP001961.1	-0.381307	1
Fibroblasts	AC097459.1	-0.381307	1
Fibroblasts	AP001816.1	-0.381307	1
Fibroblasts	AP002075.1	-0.381307	1
Fibroblasts	SLC39A8	-0.381307	1
Fibroblasts	AF213884.3	-0.381307	1
Fibroblasts	AC018797.3	-0.381307	1
Fibroblasts	LINC02428	-0.381307	1
Fibroblasts	AC105460.2	-0.381307	1
Fibroblasts	TACR3	-0.381307	1
Fibroblasts	AC004047.1	-0.381307	1
Fibroblasts	LINC02503	-0.381307	1
Fibroblasts	CXXC4	-0.381307	1
Fibroblasts	AC004063.1	-0.381307	1
Fibroblasts	AC004053.1	-0.381307	1
Fibroblasts	AC096577.1	-0.381307	1
Fibroblasts	AC004069.1	-0.381307	1
Fibroblasts	TET2-AS1	-0.381307	1
Fibroblasts	AC004066.2	-0.381307	1
Fibroblasts	ARHGEF38	-0.381307	1
Fibroblasts	AC109361.2	-0.381307	1
Fibroblasts	AC109361.1	-0.381307	1
Fibroblasts	AC104663.1	-0.381307	1
Fibroblasts	AC096564.2	-0.381307	1
Fibroblasts	AC004067.1	-0.381307	1
Fibroblasts	AC126283.1	-0.381307	1
Fibroblasts	GAR1	-0.381307	1
Fibroblasts	LRIT3	-0.381307	1
Fibroblasts	EGF	-0.381307	1
Fibroblasts	PITX2	-0.381307	1
Fibroblasts	AC083795.2	-0.381307	1
Fibroblasts	AC139718.2	-0.381307	1
Fibroblasts	AC004704.1	-0.381307	1
Fibroblasts	AC109347.1	-0.381307	1
Fibroblasts	AC109347.2	-0.381307	1
Fibroblasts	TIFA	-0.381307	1
Fibroblasts	NEUROG2	-0.381307	1
Fibroblasts	AC023886.1	-0.381307	1
Fibroblasts	MIR302CHG	-0.381307	1
Fibroblasts	AC106864.1	-0.381307	1
Fibroblasts	AC017007.5	-0.381307	1
Fibroblasts	AC093765.5	-0.381307	1
Fibroblasts	AC093765.4	-0.381307	1
Fibroblasts	AC093765.3	-0.381307	1
Fibroblasts	AC093765.2	-0.381307	1
Fibroblasts	TRAM1L1	-0.381307	1
Fibroblasts	LINC02262	-0.381307	1
Fibroblasts	AC092661.1	-0.381307	1
Fibroblasts	LINC02264	-0.381307	1
Fibroblasts	METTL14-DT	-0.381307	1
Fibroblasts	AC093752.3	-0.381307	1
Fibroblasts	AC093752.2	-0.381307	1
Fibroblasts	AC080089.2	-0.381307	1
Fibroblasts	LINC02502	-0.381307	1
Fibroblasts	AC097173.2	-0.381307	1
Fibroblasts	MAD2L1	-0.381307	1
Fibroblasts	AC025741.1	-0.381307	1
Fibroblasts	TNIP3	-0.381307	1
Fibroblasts	TMEM155	-0.381307	1
Fibroblasts	AC079341.1	-0.381307	1
Fibroblasts	CCNA2	-0.381307	1
Fibroblasts	AC079341.2	-0.381307	1
Fibroblasts	ADAD1	-0.381307	1
Fibroblasts	IL21	-0.381307	1
Fibroblasts	IL21-AS1	-0.381307	1
Fibroblasts	AC053545.1	-0.381307	1
Fibroblasts	AC026402.2	-0.381307	1
Fibroblasts	AC093821.1	-0.381307	1
Fibroblasts	LINC02435	-0.381307	1
Fibroblasts	AC133530.1	-0.381307	1
Fibroblasts	AC097462.3	-0.381307	1
Fibroblasts	SLC25A31	-0.381307	1
Fibroblasts	AC093591.2	-0.381307	1
Fibroblasts	AC078850.2	-0.381307	1
Fibroblasts	JADRR	-0.381307	1
Fibroblasts	AC082650.2	-0.381307	1
Fibroblasts	LINC02466	-0.381307	1
Fibroblasts	LINC02465	-0.381307	1
Fibroblasts	LINC02479	-0.381307	1
Fibroblasts	LINC02377	-0.381307	1
Fibroblasts	SNHG27	-0.381307	1
Fibroblasts	AC093916.1	-0.381307	1
Fibroblasts	LINC01256	-0.381307	1
Fibroblasts	AC110751.1	-0.381307	1
Fibroblasts	AC108052.1	-0.381307	1
Fibroblasts	AC015631.1	-0.381307	1
Fibroblasts	AC096763.1	-0.381307	1
Fibroblasts	PABPC4L	-0.381307	1
Fibroblasts	LINC02462	-0.381307	1
Fibroblasts	AC093722.1	-0.381307	1
Fibroblasts	AC107463.1	-0.381307	1
Fibroblasts	LINC02485	-0.381307	1
Fibroblasts	LINC00613	-0.381307	1
Fibroblasts	AC018680.1	-0.381307	1
Fibroblasts	AC131956.2	-0.381307	1
Fibroblasts	AC097511.1	-0.381307	1
Fibroblasts	LINC00616	-0.381307	1
Fibroblasts	SLC7A11-AS1	-0.381307	1
Fibroblasts	AC093903.1	-0.381307	1
Fibroblasts	LINC00498	-0.381307	1
Fibroblasts	LINC00500	-0.381307	1
Fibroblasts	AC098859.2	-0.381307	1
Fibroblasts	AC093766.1	-0.381307	1
Fibroblasts	AC109927.2	-0.381307	1
Fibroblasts	MGARP	-0.381307	1
Fibroblasts	AC112236.2	-0.381307	1
Fibroblasts	AC112236.3	-0.381307	1
Fibroblasts	AC112236.1	-0.381307	1
Fibroblasts	AC108053.1	-0.381307	1
Fibroblasts	AC131182.1	-0.381307	1
Fibroblasts	SCOC-AS1	-0.381307	1
Fibroblasts	CLGN	-0.381307	1
Fibroblasts	MGAT4D	-0.381307	1
Fibroblasts	UCP1	-0.381307	1
Fibroblasts	AC108019.2	-0.381307	1
Fibroblasts	AC096733.1	-0.381307	1
Fibroblasts	AC096733.2	-0.381307	1
Fibroblasts	AC107220.1	-0.381307	1
Fibroblasts	LINC02432	-0.381307	1
Fibroblasts	AC097504.2	-0.381307	1
Fibroblasts	AC139720.2	-0.381307	1
Fibroblasts	AC139720.1	-0.381307	1
Fibroblasts	AC097658.2	-0.381307	1
Fibroblasts	AC097658.3	-0.381307	1
Fibroblasts	SMARCA5-AS1	-0.381307	1
Fibroblasts	FREM3	-0.381307	1
Fibroblasts	GYPB	-0.381307	1
Fibroblasts	AC093890.2	-0.381307	1
Fibroblasts	GYPA	-0.381307	1
Fibroblasts	HHIP-AS1	-0.381307	1
Fibroblasts	AC109811.1	-0.381307	1
Fibroblasts	LINC02266	-0.381307	1
Fibroblasts	AC093796.1	-0.381307	1
Fibroblasts	SMAD1-AS2	-0.381307	1
Fibroblasts	SMAD1-AS1	-0.381307	1
Fibroblasts	AC093864.1	-0.381307	1
Fibroblasts	C4orf51	-0.381307	1
Fibroblasts	LINC01095	-0.381307	1
Fibroblasts	REELD1	-0.381307	1
Fibroblasts	AC092435.1	-0.381307	1
Fibroblasts	LINC02507	-0.381307	1
Fibroblasts	AC108935.1	-0.381307	1
Fibroblasts	AC108156.1	-0.381307	1
Fibroblasts	LINC02430	-0.381307	1
Fibroblasts	IQCM	-0.381307	1
Fibroblasts	AC093893.1	-0.381307	1
Fibroblasts	AC110813.1	-0.381307	1
Fibroblasts	AC095055.1	-0.381307	1
Fibroblasts	AC104819.3	-0.381307	1
Fibroblasts	FAM160A1-DT	-0.381307	1
Fibroblasts	AC092611.1	-0.381307	1
Fibroblasts	AC107074.1	-0.381307	1
Fibroblasts	AC112242.2	-0.381307	1
Fibroblasts	AC097375.2	-0.381307	1
Fibroblasts	AC097375.1	-0.381307	1
Fibroblasts	AC097375.4	-0.381307	1
Fibroblasts	AC097375.3	-0.381307	1
Fibroblasts	AC097375.5	-0.381307	1
Fibroblasts	LINC02273	-0.381307	1
Fibroblasts	AC079340.3	-0.381307	1
Fibroblasts	AC079340.1	-0.381307	1
Fibroblasts	AC079340.2	-0.381307	1
Fibroblasts	AC080078.1	-0.381307	1
Fibroblasts	AC080078.2	-0.381307	1
Fibroblasts	AC093599.2	-0.381307	1
Fibroblasts	AC093599.1	-0.381307	1
Fibroblasts	MND1	-0.381307	1
Fibroblasts	TMEM131L	-0.381307	1
Fibroblasts	AC106865.2	-0.381307	1
Fibroblasts	TLR2	-0.381307	1
Fibroblasts	AC020703.1	-0.381307	1
Fibroblasts	AC079298.1	-0.381307	1
Fibroblasts	AC079298.2	-0.381307	1
Fibroblasts	LRAT	-0.381307	1
Fibroblasts	AC009567.1	-0.381307	1
Fibroblasts	RBM46	-0.381307	1
Fibroblasts	AC097467.3	-0.381307	1
Fibroblasts	NPY2R	-0.381307	1
Fibroblasts	AC097526.1	-0.381307	1
Fibroblasts	AC107208.1	-0.381307	1
Fibroblasts	ASIC5	-0.381307	1
Fibroblasts	TDO2	-0.381307	1
Fibroblasts	AC092608.1	-0.381307	1
Fibroblasts	LINC02433	-0.381307	1
Fibroblasts	AC093817.1	-0.381307	1
Fibroblasts	AC017037.5	-0.381307	1
Fibroblasts	AC098679.6	-0.381307	1
Fibroblasts	AC098679.1	-0.381307	1
Fibroblasts	AC098679.5	-0.381307	1
Fibroblasts	AC121161.2	-0.381307	1
Fibroblasts	C4orf46	-0.381307	1
Fibroblasts	C4orf45	-0.381307	1
Fibroblasts	AC074344.2	-0.381307	1
Fibroblasts	LINC02233	-0.381307	1
Fibroblasts	LINC02477	-0.381307	1
Fibroblasts	AC023136.1	-0.381307	1
Fibroblasts	AC021134.1	-0.381307	1
Fibroblasts	AC021134.2	-0.381307	1
Fibroblasts	AC022272.1	-0.381307	1
Fibroblasts	NPY5R	-0.381307	1
Fibroblasts	TKTL2	-0.381307	1
Fibroblasts	AC093788.1	-0.381307	1
Fibroblasts	APELA	-0.381307	1
Fibroblasts	AC106872.12	-0.381307	1
Fibroblasts	TRIM61	-0.381307	1
Fibroblasts	FAM218A	-0.381307	1
Fibroblasts	TRIM60	-0.381307	1
Fibroblasts	GK3P	-0.381307	1
Fibroblasts	AC080079.2	-0.381307	1
Fibroblasts	LINC01179	-0.381307	1
Fibroblasts	AC097487.1	-0.381307	1
Fibroblasts	AC116634.1	-0.381307	1
Fibroblasts	ANXA10	-0.381307	1
Fibroblasts	AC080188.1	-0.381307	1
Fibroblasts	AC021151.1	-0.381307	1
Fibroblasts	AC096741.1	-0.381307	1
Fibroblasts	AC084724.1	-0.381307	1
Fibroblasts	AC079768.3	-0.381307	1
Fibroblasts	AC079768.4	-0.381307	1
Fibroblasts	LINC02275	-0.381307	1
Fibroblasts	AC084866.2	-0.381307	1
Fibroblasts	AC084866.1	-0.381307	1
Fibroblasts	LINC01612	-0.381307	1
Fibroblasts	LINC02512	-0.381307	1
Fibroblasts	AC034159.2	-0.381307	1
Fibroblasts	AC074254.2	-0.381307	1
Fibroblasts	LINC02174	-0.381307	1
Fibroblasts	AC093849.1	-0.381307	1
Fibroblasts	AC093849.2	-0.381307	1
Fibroblasts	HAND2-AS1	-0.381307	1
Fibroblasts	AC106895.2	-0.381307	1
Fibroblasts	LINC02268	-0.381307	1
Fibroblasts	AC116616.1	-0.381307	1
Fibroblasts	AC096751.2	-0.381307	1
Fibroblasts	ADAM29	-0.381307	1
Fibroblasts	AC105914.2	-0.381307	1
Fibroblasts	AC022325.2	-0.381307	1
Fibroblasts	AC095050.1	-0.381307	1
Fibroblasts	AC131094.1	-0.381307	1
Fibroblasts	AC097537.1	-0.381307	1
Fibroblasts	SPATA4	-0.381307	1
Fibroblasts	ASB5	-0.381307	1
Fibroblasts	AC093801.1	-0.381307	1
Fibroblasts	VEGFC	-0.381307	1
Fibroblasts	LINC02509	-0.381307	1
Fibroblasts	AC097518.1	-0.381307	1
Fibroblasts	NEIL3	-0.381307	1
Fibroblasts	AC027627.1	-0.381307	1
Fibroblasts	AGA	-0.381307	1
Fibroblasts	AC103879.1	-0.381307	1
Fibroblasts	AC020551.1	-0.381307	1
Fibroblasts	AC108169.1	-0.381307	1
Fibroblasts	AC096747.1	-0.381307	1
Fibroblasts	AC104803.1	-0.381307	1
Fibroblasts	LINC00290	-0.381307	1
Fibroblasts	LINC02500	-0.381307	1
Fibroblasts	AC093840.2	-0.381307	1
Fibroblasts	AC084741.1	-0.381307	1
Fibroblasts	TEMN3-AS1	-0.381307	1
Fibroblasts	TENM3-AS1	-0.381307	1
Fibroblasts	AC079226.2	-0.381307	1
Fibroblasts	AC019193.4	-0.381307	1
Fibroblasts	WWC2-AS2	-0.381307	1
Fibroblasts	WWC2-AS1	-0.381307	1
Fibroblasts	AC107214.2	-0.381307	1
Fibroblasts	AC108477.1	-0.381307	1
Fibroblasts	AC074194.1	-0.381307	1
Fibroblasts	AC107222.2	-0.381307	1
Fibroblasts	LINC02363	-0.381307	1
Fibroblasts	AC099343.2	-0.381307	1
Fibroblasts	AC099343.4	-0.381307	1
Fibroblasts	LINC02427	-0.381307	1
Fibroblasts	LINC02365	-0.381307	1
Fibroblasts	CENPU	-0.381307	1
Fibroblasts	AC084871.1	-0.381307	1
Fibroblasts	AC084871.3	-0.381307	1
Fibroblasts	MIR3945HG	-0.381307	1
Fibroblasts	LINC02437	-0.381307	1
Fibroblasts	LINC02436	-0.381307	1
Fibroblasts	CCDC110	-0.381307	1
Fibroblasts	AC106897.1	-0.381307	1
Fibroblasts	AC093797.1	-0.381307	1
Fibroblasts	AC108472.1	-0.381307	1
Fibroblasts	TLR3	-0.381307	1
Fibroblasts	F11	-0.381307	1
Fibroblasts	AC109517.1	-0.381307	1
Fibroblasts	MTNR1A	-0.381307	1
Fibroblasts	AC107050.1	-0.381307	1
Fibroblasts	AC110772.1	-0.381307	1
Fibroblasts	AC110772.2	-0.381307	1
Fibroblasts	AC097652.1	-0.381307	1
Fibroblasts	LINC02492	-0.381307	1
Fibroblasts	AC097521.1	-0.381307	1
Fibroblasts	AC108073.3	-0.381307	1
Fibroblasts	TRIML2	-0.381307	1
Fibroblasts	TRIML1	-0.381307	1
Fibroblasts	AC093909.2	-0.381307	1
Fibroblasts	LINC02508	-0.381307	1
Fibroblasts	AF250324.1	-0.381307	1
Fibroblasts	AC021087.1	-0.381307	1
Fibroblasts	AC010442.1	-0.381307	1
Fibroblasts	AC106772.1	-0.381307	1
Fibroblasts	AC026740.1	-0.381307	1
Fibroblasts	AC026740.3	-0.381307	1
Fibroblasts	AC122719.3	-0.381307	1
Fibroblasts	AC122719.1	-0.381307	1
Fibroblasts	AC122719.2	-0.381307	1
Fibroblasts	SLC6A18	-0.381307	1
Fibroblasts	TERT	-0.381307	1
Fibroblasts	LINC01511	-0.381307	1
Fibroblasts	AC091849.2	-0.381307	1
Fibroblasts	AC026412.3	-0.381307	1
Fibroblasts	AC126768.3	-0.381307	1
Fibroblasts	AC126768.1	-0.381307	1
Fibroblasts	AC126768.2	-0.381307	1
Fibroblasts	LSINCT5	-0.381307	1
Fibroblasts	AC094105.2	-0.381307	1
Fibroblasts	LINC01019	-0.381307	1
Fibroblasts	LINC02063	-0.381307	1
Fibroblasts	AC106799.3	-0.381307	1
Fibroblasts	AC106799.2	-0.381307	1
Fibroblasts	AC010634.1	-0.381307	1
Fibroblasts	AC010451.1	-0.381307	1
Fibroblasts	LINC01020	-0.381307	1
Fibroblasts	AC022424.1	-0.381307	1
Fibroblasts	ADAMTS16	-0.381307	1
Fibroblasts	AC022424.2	-0.381307	1
Fibroblasts	AC010266.2	-0.381307	1
Fibroblasts	AC093307.1	-0.381307	1
Fibroblasts	LINC01018	-0.381307	1
Fibroblasts	LINC02102	-0.381307	1
Fibroblasts	LINC02236	-0.381307	1
Fibroblasts	AC122710.2	-0.381307	1
Fibroblasts	AC122710.1	-0.381307	1
Fibroblasts	AC025756.1	-0.381307	1
Fibroblasts	AC091889.1	-0.381307	1
Fibroblasts	AC091951.4	-0.381307	1
Fibroblasts	LINC02123	-0.381307	1
Fibroblasts	LINC02142	-0.381307	1
Fibroblasts	AC093305.1	-0.381307	1
Fibroblasts	C5orf49	-0.381307	1
Fibroblasts	AC025174.1	-0.381307	1
Fibroblasts	AC091912.3	-0.381307	1
Fibroblasts	LINC02226	-0.381307	1
Fibroblasts	AC091965.1	-0.381307	1
Fibroblasts	AC091965.4	-0.381307	1
Fibroblasts	AC091953.1	-0.381307	1
Fibroblasts	AC091932.1	-0.381307	1
Fibroblasts	LINC02199	-0.381307	1
Fibroblasts	AC021088.1	-0.381307	1
Fibroblasts	AC091906.1	-0.381307	1
Fibroblasts	SEMA5A-AS1	-0.381307	1
Fibroblasts	AC026787.1	-0.381307	1
Fibroblasts	TAS2R1	-0.381307	1
Fibroblasts	AC091838.1	-0.381307	1
Fibroblasts	LINC02221	-0.381307	1
Fibroblasts	AC034229.1	-0.381307	1
Fibroblasts	AC034229.2	-0.381307	1
Fibroblasts	AC034229.4	-0.381307	1
Fibroblasts	AC012640.1	-0.381307	1
Fibroblasts	AC012640.4	-0.381307	1
Fibroblasts	AC012640.2	-0.381307	1
Fibroblasts	ROPN1L	-0.381307	1
Fibroblasts	LINC02212	-0.381307	1
Fibroblasts	LINC02213	-0.381307	1
Fibroblasts	AC012629.2	-0.381307	1
Fibroblasts	LINC01194	-0.381307	1
Fibroblasts	LINC02220	-0.381307	1
Fibroblasts	AC016553.1	-0.381307	1
Fibroblasts	AC016576.1	-0.381307	1
Fibroblasts	AC016549.1	-0.381307	1
Fibroblasts	AC010491.1	-0.381307	1
Fibroblasts	AC010491.2	-0.381307	1
Fibroblasts	AC016575.1	-0.381307	1
Fibroblasts	AC016575.2	-0.381307	1
Fibroblasts	LINC02149	-0.381307	1
Fibroblasts	AC114964.2	-0.381307	1
Fibroblasts	AC010638.1	-0.381307	1
Fibroblasts	AC016650.1	-0.381307	1
Fibroblasts	AC092335.1	-0.381307	1
Fibroblasts	LINC02150	-0.381307	1
Fibroblasts	AC024588.1	-0.381307	1
Fibroblasts	AC022113.1	-0.381307	1
Fibroblasts	AC026790.1	-0.381307	1
Fibroblasts	LINC02223	-0.381307	1
Fibroblasts	LINC02100	-0.381307	1
Fibroblasts	AC106744.1	-0.381307	1
Fibroblasts	CDH18-AS1	-0.381307	1
Fibroblasts	LINC02241	-0.381307	1
Fibroblasts	AC140168.1	-0.381307	1
Fibroblasts	AC093274.1	-0.381307	1
Fibroblasts	AC091946.2	-0.381307	1
Fibroblasts	AC091938.1	-0.381307	1
Fibroblasts	PRDM9	-0.381307	1
Fibroblasts	C5orf17	-0.381307	1
Fibroblasts	AC114930.1	-0.381307	1
Fibroblasts	AC010387.2	-0.381307	1
Fibroblasts	AC091885.2	-0.381307	1
Fibroblasts	AC091893.2	-0.381307	1
Fibroblasts	AC106821.2	-0.381307	1
Fibroblasts	LINC02228	-0.381307	1
Fibroblasts	LINC02211	-0.381307	1
Fibroblasts	AC099499.1	-0.381307	1
Fibroblasts	AC022140.1	-0.381307	1
Fibroblasts	AC113370.1	-0.381307	1
Fibroblasts	AC025475.1	-0.381307	1
Fibroblasts	AC113347.4	-0.381307	1
Fibroblasts	PURPL	-0.381307	1
Fibroblasts	AC113355.1	-0.381307	1
Fibroblasts	AC008825.1	-0.381307	1
Fibroblasts	LINC02109	-0.381307	1
Fibroblasts	AC112172.2	-0.381307	1
Fibroblasts	LINC02064	-0.381307	1
Fibroblasts	AC099517.1	-0.381307	1
Fibroblasts	AC026433.1	-0.381307	1
Fibroblasts	AC022447.2	-0.381307	1
Fibroblasts	AC022447.5	-0.381307	1
Fibroblasts	AC022447.6	-0.381307	1
Fibroblasts	AC025178.1	-0.381307	1
Fibroblasts	AC025181.2	-0.381307	1
Fibroblasts	AC010343.3	-0.381307	1
Fibroblasts	LINC02120	-0.381307	1
Fibroblasts	AC034223.1	-0.381307	1
Fibroblasts	LINC02160	-0.381307	1
Fibroblasts	AC034232.2	-0.381307	1
Fibroblasts	RXFP3	-0.381307	1
Fibroblasts	AMACR	-0.381307	1
Fibroblasts	AC139792.1	-0.381307	1
Fibroblasts	AC026801.2	-0.381307	1
Fibroblasts	TTC23L	-0.381307	1
Fibroblasts	AGXT2	-0.381307	1
Fibroblasts	AC137810.1	-0.381307	1
Fibroblasts	IL7R	-0.381307	1
Fibroblasts	CAPSL	-0.381307	1
Fibroblasts	UGT3A2	-0.381307	1
Fibroblasts	NADK2-AS1	-0.381307	1
Fibroblasts	AC026741.1	-0.381307	1
Fibroblasts	AC025449.2	-0.381307	1
Fibroblasts	GDNF	-0.381307	1
Fibroblasts	LINC02117	-0.381307	1
Fibroblasts	AC034226.1	-0.381307	1
Fibroblasts	LINC02119	-0.381307	1
Fibroblasts	AC010457.1	-0.381307	1
Fibroblasts	LIFR-AS1	-0.381307	1
Fibroblasts	AC010425.1	-0.381307	1
Fibroblasts	AC091435.2	-0.381307	1
Fibroblasts	AC008964.1	-0.381307	1
Fibroblasts	FYB1	-0.381307	1
Fibroblasts	C9	-0.381307	1
Fibroblasts	LINC00603	-0.381307	1
Fibroblasts	LINC00604	-0.381307	1
Fibroblasts	AC114977.1	-0.381307	1
Fibroblasts	AC114977.2	-0.381307	1
Fibroblasts	PTGER4	-0.381307	1
Fibroblasts	C6	-0.381307	1
Fibroblasts	AC034222.2	-0.381307	1
Fibroblasts	OXCT1-AS1	-0.381307	1
Fibroblasts	AC108099.1	-0.381307	1
Fibroblasts	AC008945.1	-0.381307	1
Fibroblasts	AC008945.2	-0.381307	1
Fibroblasts	AC008875.3	-0.381307	1
Fibroblasts	AC008875.2	-0.381307	1
Fibroblasts	AC008875.1	-0.381307	1
Fibroblasts	AC025171.3	-0.381307	1
Fibroblasts	ANXA2R	-0.381307	1
Fibroblasts	AC114947.2	-0.381307	1
Fibroblasts	C5orf34	-0.381307	1
Fibroblasts	AC114956.2	-0.381307	1
Fibroblasts	AC114956.1	-0.381307	1
Fibroblasts	AC104119.1	-0.381307	1
Fibroblasts	FGF10-AS1	-0.381307	1
Fibroblasts	AC093292.1	-0.381307	1
Fibroblasts	AC093297.1	-0.381307	1
Fibroblasts	AC114954.1	-0.381307	1
Fibroblasts	AC122694.1	-0.381307	1
Fibroblasts	AC112187.3	-0.381307	1
Fibroblasts	AC022433.1	-0.381307	1
Fibroblasts	LINC02118	-0.381307	1
Fibroblasts	PELO	-0.381307	1
Fibroblasts	AC025180.1	-0.381307	1
Fibroblasts	AC008966.3	-0.381307	1
Fibroblasts	AC008966.2	-0.381307	1
Fibroblasts	AC008966.1	-0.381307	1
Fibroblasts	AC027329.1	-0.381307	1
Fibroblasts	FST	-0.381307	1
Fibroblasts	LINC02105	-0.381307	1
Fibroblasts	AC025175.1	-0.381307	1
Fibroblasts	AC025175.2	-0.381307	1
Fibroblasts	LINC01033	-0.381307	1
Fibroblasts	HSPB3	-0.381307	1
Fibroblasts	AC016583.2	-0.381307	1
Fibroblasts	AC034238.1	-0.381307	1
Fibroblasts	GZMK	-0.381307	1
Fibroblasts	GZMA	-0.381307	1
Fibroblasts	MCIDAS	-0.381307	1
Fibroblasts	CCNO	-0.381307	1
Fibroblasts	AC026704.1	-0.381307	1
Fibroblasts	DDX4	-0.381307	1
Fibroblasts	IL31RA	-0.381307	1
Fibroblasts	AC008914.1	-0.381307	1
Fibroblasts	AC016596.1	-0.381307	1
Fibroblasts	AC034245.1	-0.381307	1
Fibroblasts	LINC01948	-0.381307	1
Fibroblasts	AC022431.1	-0.381307	1
Fibroblasts	AC008937.1	-0.381307	1
Fibroblasts	AC008937.3	-0.381307	1
Fibroblasts	AC016644.1	-0.381307	1
Fibroblasts	AC008780.1	-0.381307	1
Fibroblasts	LINC02101	-0.381307	1
Fibroblasts	AC008786.1	-0.381307	1
Fibroblasts	GAPT	-0.381307	1
Fibroblasts	LINC02108	-0.381307	1
Fibroblasts	AC016642.1	-0.381307	1
Fibroblasts	AC092343.1	-0.381307	1
Fibroblasts	AC034234.1	-0.381307	1
Fibroblasts	AC109133.1	-0.381307	1
Fibroblasts	AC104113.1	-0.381307	1
Fibroblasts	SMIM15-AS1	-0.381307	1
Fibroblasts	AC026746.1	-0.381307	1
Fibroblasts	AC008877.1	-0.381307	1
Fibroblasts	LRRC70	-0.381307	1
Fibroblasts	AC122707.1	-0.381307	1
Fibroblasts	HTR1A	-0.381307	1
Fibroblasts	SHISAL2B	-0.381307	1
Fibroblasts	AC092354.2	-0.381307	1
Fibroblasts	AC092354.1	-0.381307	1
Fibroblasts	AC010359.2	-0.381307	1
Fibroblasts	AC092353.1	-0.381307	1
Fibroblasts	MAST4-IT1	-0.381307	1
Fibroblasts	MAST4-AS1	-0.381307	1
Fibroblasts	CD180	-0.381307	1
Fibroblasts	AC010420.1	-0.381307	1
Fibroblasts	AC008459.1	-0.381307	1
Fibroblasts	AC112206.2	-0.381307	1
Fibroblasts	AC079467.1	-0.381307	1
Fibroblasts	LINC02242	-0.381307	1
Fibroblasts	AC106798.1	-0.381307	1
Fibroblasts	LINC02219	-0.381307	1
Fibroblasts	AC010280.2	-0.381307	1
Fibroblasts	AC010280.3	-0.381307	1
Fibroblasts	AC093248.1	-0.381307	1
Fibroblasts	LINC02198	-0.381307	1
Fibroblasts	AC010273.3	-0.381307	1
Fibroblasts	AC010273.2	-0.381307	1
Fibroblasts	CENPH	-0.381307	1
Fibroblasts	MARVELD2	-0.381307	1
Fibroblasts	AC145146.1	-0.381307	1
Fibroblasts	SERF1B	-0.381307	1
Fibroblasts	AC146944.4	-0.381307	1
Fibroblasts	SERF1A	-0.381307	1
Fibroblasts	CARTPT	-0.381307	1
Fibroblasts	AC025774.1	-0.381307	1
Fibroblasts	ZNF366	-0.381307	1
Fibroblasts	AC008972.2	-0.381307	1
Fibroblasts	TMEM171	-0.381307	1
Fibroblasts	AC116345.3	-0.381307	1
Fibroblasts	AC116345.4	-0.381307	1
Fibroblasts	LINC01386	-0.381307	1
Fibroblasts	AC099522.2	-0.381307	1
Fibroblasts	AC091868.2	-0.381307	1
Fibroblasts	AC093283.1	-0.381307	1
Fibroblasts	LINC02122	-0.381307	1
Fibroblasts	LINC01335	-0.381307	1
Fibroblasts	LINC01333	-0.381307	1
Fibroblasts	AC010501.2	-0.381307	1
Fibroblasts	AC116337.4	-0.381307	1
Fibroblasts	AC116337.3	-0.381307	1
Fibroblasts	AC008897.3	-0.381307	1
Fibroblasts	AC010245.1	-0.381307	1
Fibroblasts	AC010245.2	-0.381307	1
Fibroblasts	AC026774.1	-0.381307	1
Fibroblasts	AC113404.1	-0.381307	1
Fibroblasts	AC026725.1	-0.381307	1
Fibroblasts	F2RL2	-0.381307	1
Fibroblasts	F2RL1	-0.381307	1
Fibroblasts	S100Z	-0.381307	1
Fibroblasts	CRHBP	-0.381307	1
Fibroblasts	ZBED3	-0.381307	1
Fibroblasts	AC008581.1	-0.381307	1
Fibroblasts	OTP	-0.381307	1
Fibroblasts	AC108482.1	-0.381307	1
Fibroblasts	SCAMP1-AS1	-0.381307	1
Fibroblasts	BHMT	-0.381307	1
Fibroblasts	AC008496.2	-0.381307	1
Fibroblasts	AC008496.3	-0.381307	1
Fibroblasts	LINC01455	-0.381307	1
Fibroblasts	AC010260.1	-0.381307	1
Fibroblasts	ANKRD34B	-0.381307	1
Fibroblasts	AC008434.1	-0.381307	1
Fibroblasts	RASGRF2-AS1	-0.381307	1
Fibroblasts	AC026427.1	-0.381307	1
Fibroblasts	ACOT12	-0.381307	1
Fibroblasts	AC026726.2	-0.381307	1
Fibroblasts	AC026726.1	-0.381307	1
Fibroblasts	ATG10-IT1	-0.381307	1
Fibroblasts	LINC01338	-0.381307	1
Fibroblasts	AC027338.1	-0.381307	1
Fibroblasts	AC104118.1	-0.381307	1
Fibroblasts	VCAN-AS1	-0.381307	1
Fibroblasts	HAPLN1	-0.381307	1
Fibroblasts	AC010595.1	-0.381307	1
Fibroblasts	AC109492.1	-0.381307	1
Fibroblasts	LINC01949	-0.381307	1
Fibroblasts	AC018754.1	-0.381307	1
Fibroblasts	LINC02144	-0.381307	1
Fibroblasts	AC020930.1	-0.381307	1
Fibroblasts	LINC02060	-0.381307	1
Fibroblasts	MEF2C-AS2	-0.381307	1
Fibroblasts	AC008525.1	-0.381307	1
Fibroblasts	LINC02161	-0.381307	1
Fibroblasts	AC113167.1	-0.381307	1
Fibroblasts	LINC01339	-0.381307	1
Fibroblasts	AC093510.2	-0.381307	1
Fibroblasts	AC093510.1	-0.381307	1
Fibroblasts	AC093281.2	-0.381307	1
Fibroblasts	AC123595.1	-0.381307	1
Fibroblasts	AC123595.2	-0.381307	1
Fibroblasts	AC026780.1	-0.381307	1
Fibroblasts	AC012625.1	-0.381307	1
Fibroblasts	AC099501.1	-0.381307	1
Fibroblasts	AC025766.1	-0.381307	1
Fibroblasts	AC008534.1	-0.381307	1
Fibroblasts	FAM81B	-0.381307	1
Fibroblasts	GPR150	-0.381307	1
Fibroblasts	AC008592.4	-0.381307	1
Fibroblasts	LINC01554	-0.381307	1
Fibroblasts	AC008592.5	-0.381307	1
Fibroblasts	AC008592.1	-0.381307	1
Fibroblasts	AC008592.2	-0.381307	1
Fibroblasts	MIR583HG	-0.381307	1
Fibroblasts	PCSK1	-0.381307	1
Fibroblasts	AC020900.1	-0.381307	1
Fibroblasts	AC008906.1	-0.381307	1
Fibroblasts	AC008906.2	-0.381307	1
Fibroblasts	LIX1	-0.381307	1
Fibroblasts	AC008883.1	-0.381307	1
Fibroblasts	LINC01340	-0.381307	1
Fibroblasts	AC122697.1	-0.381307	1
Fibroblasts	LINC02234	-0.381307	1
Fibroblasts	LINC01846	-0.381307	1
Fibroblasts	RGMB-AS1	-0.381307	1
Fibroblasts	AC008522.1	-0.381307	1
Fibroblasts	LINC02113	-0.381307	1
Fibroblasts	AC113385.1	-0.381307	1
Fibroblasts	SLCO4C1	-0.381307	1
Fibroblasts	LINC00492	-0.381307	1
Fibroblasts	LINC00491	-0.381307	1
Fibroblasts	AC099487.1	-0.381307	1
Fibroblasts	AC099487.2	-0.381307	1
Fibroblasts	GIN1	-0.381307	1
Fibroblasts	LINC02115	-0.381307	1
Fibroblasts	AC008505.1	-0.381307	1
Fibroblasts	AC024587.2	-0.381307	1
Fibroblasts	LINC01023	-0.381307	1
Fibroblasts	AC008871.1	-0.381307	1
Fibroblasts	AC116428.1	-0.381307	1
Fibroblasts	AC091917.3	-0.381307	1
Fibroblasts	AC012603.1	-0.381307	1
Fibroblasts	AC010395.1	-0.381307	1
Fibroblasts	TSLP	-0.381307	1
Fibroblasts	AC008572.1	-0.381307	1
Fibroblasts	AC010468.2	-0.381307	1
Fibroblasts	AC010275.1	-0.381307	1
Fibroblasts	NREP-AS1	-0.381307	1
Fibroblasts	EPB41L4A-AS1	-0.381307	1
Fibroblasts	AC010261.1	-0.381307	1
Fibroblasts	AC010261.2	-0.381307	1
Fibroblasts	AC104126.1	-0.381307	1
Fibroblasts	EPB41L4A-DT	-0.381307	1
Fibroblasts	LINC02200	-0.381307	1
Fibroblasts	AC093240.1	-0.381307	1
Fibroblasts	AC010230.1	-0.381307	1
Fibroblasts	TRIM36	-0.381307	1
Fibroblasts	TRIM36-IT1	-0.381307	1
Fibroblasts	AC008494.3	-0.381307	1
Fibroblasts	AC008549.2	-0.381307	1
Fibroblasts	LINCADL	-0.381307	1
Fibroblasts	ARL14EPL	-0.381307	1
Fibroblasts	AC034236.3	-0.381307	1
Fibroblasts	AC034236.2	-0.381307	1
Fibroblasts	AC018752.1	-0.381307	1
Fibroblasts	SEMA6A-AS2	-0.381307	1
Fibroblasts	LINC02214	-0.381307	1
Fibroblasts	AC010267.1	-0.381307	1
Fibroblasts	AC093534.2	-0.381307	1
Fibroblasts	AC093295.1	-0.381307	1
Fibroblasts	LINC00992	-0.381307	1
Fibroblasts	LINC02208	-0.381307	1
Fibroblasts	AC114311.1	-0.381307	1
Fibroblasts	LINC02215	-0.381307	1
Fibroblasts	AC093206.1	-0.381307	1
Fibroblasts	FAM170A	-0.381307	1
Fibroblasts	AC113418.1	-0.381307	1
Fibroblasts	AC114284.1	-0.381307	1
Fibroblasts	AC008568.1	-0.381307	1
Fibroblasts	LOX	-0.381307	1
Fibroblasts	AC010255.1	-0.381307	1
Fibroblasts	ZNF474	-0.381307	1
Fibroblasts	AC010255.3	-0.381307	1
Fibroblasts	AC113349.2	-0.381307	1
Fibroblasts	AC113349.1	-0.381307	1
Fibroblasts	AC119150.1	-0.381307	1
Fibroblasts	PPIC	-0.381307	1
Fibroblasts	AC106786.2	-0.381307	1
Fibroblasts	AC016556.1	-0.381307	1
Fibroblasts	AC025465.1	-0.381307	1
Fibroblasts	AC112196.1	-0.381307	1
Fibroblasts	AC113398.2	-0.381307	1
Fibroblasts	LINC02240	-0.381307	1
Fibroblasts	AC109471.1	-0.381307	1
Fibroblasts	TEX43	-0.381307	1
Fibroblasts	LMNB1-DT	-0.381307	1
Fibroblasts	AC011416.3	-0.381307	1
Fibroblasts	AC010424.2	-0.381307	1
Fibroblasts	CTXN3	-0.381307	1
Fibroblasts	AC022118.1	-0.381307	1
Fibroblasts	AC008679.1	-0.381307	1
Fibroblasts	ADAMTS19-AS1	-0.381307	1
Fibroblasts	MINAR2	-0.381307	1
Fibroblasts	AC034228.3	-0.381307	1
Fibroblasts	AC034228.1	-0.381307	1
Fibroblasts	AC063976.1	-0.381307	1
Fibroblasts	P4HA2-AS1	-0.381307	1
Fibroblasts	SLC22A4	-0.381307	1
Fibroblasts	AC116366.2	-0.381307	1
Fibroblasts	IL5	-0.381307	1
Fibroblasts	IL13	-0.381307	1
Fibroblasts	IL4	-0.381307	1
Fibroblasts	AC004039.1	-0.381307	1
Fibroblasts	CCNI2	-0.381307	1
Fibroblasts	AC004775.1	-0.381307	1
Fibroblasts	GDF9	-0.381307	1
Fibroblasts	LEAP2	-0.381307	1
Fibroblasts	AC010240.3	-0.381307	1
Fibroblasts	AC113410.5	-0.381307	1
Fibroblasts	AC113410.4	-0.381307	1
Fibroblasts	AC010307.3	-0.381307	1
Fibroblasts	AC010307.4	-0.381307	1
Fibroblasts	AC008608.2	-0.381307	1
Fibroblasts	AC104109.2	-0.381307	1
Fibroblasts	AC109454.2	-0.381307	1
Fibroblasts	AC109454.3	-0.381307	1
Fibroblasts	AC005355.1	-0.381307	1
Fibroblasts	LINC01843	-0.381307	1
Fibroblasts	CATSPER3	-0.381307	1
Fibroblasts	PITX1	-0.381307	1
Fibroblasts	C5orf66	-0.381307	1
Fibroblasts	AC026691.1	-0.381307	1
Fibroblasts	TIFAB	-0.381307	1
Fibroblasts	AC034206.1	-0.381307	1
Fibroblasts	SLC25A48	-0.381307	1
Fibroblasts	AC114296.1	-0.381307	1
Fibroblasts	IL9	-0.381307	1
Fibroblasts	AC002428.2	-0.381307	1
Fibroblasts	AC002428.1	-0.381307	1
Fibroblasts	LECT2	-0.381307	1
Fibroblasts	SMAD5-AS1	-0.381307	1
Fibroblasts	SMIM32	-0.381307	1
Fibroblasts	TRPC7	-0.381307	1
Fibroblasts	TRPC7-AS1	-0.381307	1
Fibroblasts	AC063980.1	-0.381307	1
Fibroblasts	AC112178.1	-0.381307	1
Fibroblasts	AC109439.2	-0.381307	1
Fibroblasts	MYOT	-0.381307	1
Fibroblasts	AC113382.1	-0.381307	1
Fibroblasts	AC113382.2	-0.381307	1
Fibroblasts	WNT8A	-0.381307	1
Fibroblasts	GFRA3	-0.381307	1
Fibroblasts	AC104116.1	-0.381307	1
Fibroblasts	AC034243.1	-0.381307	1
Fibroblasts	AC011405.1	-0.381307	1
Fibroblasts	MATR3	-0.381307	1
Fibroblasts	AC135457.1	-0.381307	1
Fibroblasts	SLC23A1	-0.381307	1
Fibroblasts	MZB1	-0.381307	1
Fibroblasts	PROB1	-0.381307	1
Fibroblasts	SPATA24	-0.381307	1
Fibroblasts	ECSCR	-0.381307	1
Fibroblasts	AC010378.2	-0.381307	1
Fibroblasts	AC113361.1	-0.381307	1
Fibroblasts	CXXC5-AS1	-0.381307	1
Fibroblasts	PSD2-AS1	-0.381307	1
Fibroblasts	AC008667.3	-0.381307	1
Fibroblasts	AC008667.2	-0.381307	1
Fibroblasts	AC011379.2	-0.381307	1
Fibroblasts	AC011379.1	-0.381307	1
Fibroblasts	HBEGF	-0.381307	1
Fibroblasts	AC008438.2	-0.381307	1
Fibroblasts	SLC4A9	-0.381307	1
Fibroblasts	EIF4EBP3	-0.381307	1
Fibroblasts	APBB3	-0.381307	1
Fibroblasts	CD14	-0.381307	1
Fibroblasts	DND1	-0.381307	1
Fibroblasts	AC005609.5	-0.381307	1
Fibroblasts	PCDHA1	-0.381307	1
Fibroblasts	PCDHA2	-0.381307	1
Fibroblasts	PCDHA3	-0.381307	1
Fibroblasts	PCDHA4	-0.381307	1
Fibroblasts	PCDHA5	-0.381307	1
Fibroblasts	PCDHA6	-0.381307	1
Fibroblasts	PCDHA7	-0.381307	1
Fibroblasts	PCDHA8	-0.381307	1
Fibroblasts	PCDHA10	-0.381307	1
Fibroblasts	AC005609.4	-0.381307	1
Fibroblasts	PCDHA11	-0.381307	1
Fibroblasts	AC005609.3	-0.381307	1
Fibroblasts	AC005609.1	-0.381307	1
Fibroblasts	PCDHA13	-0.381307	1
Fibroblasts	PCDHAC2	-0.381307	1
Fibroblasts	AC244517.5	-0.381307	1
Fibroblasts	PCDHB1	-0.381307	1
Fibroblasts	AC244517.9	-0.381307	1
Fibroblasts	AC244517.2	-0.381307	1
Fibroblasts	PCDHB3	-0.381307	1
Fibroblasts	AC244517.1	-0.381307	1
Fibroblasts	PCDHB5	-0.381307	1
Fibroblasts	AC244517.11	-0.381307	1
Fibroblasts	PCDHB6	-0.381307	1
Fibroblasts	AC244517.12	-0.381307	1
Fibroblasts	PCDHB8	-0.381307	1
Fibroblasts	PCDHB16	-0.381307	1
Fibroblasts	PCDHB10	-0.381307	1
Fibroblasts	PCDHB13	-0.381307	1
Fibroblasts	PCDHB15	-0.381307	1
Fibroblasts	SLC25A2	-0.381307	1
Fibroblasts	AC005618.4	-0.381307	1
Fibroblasts	PCDHGB4	-0.381307	1
Fibroblasts	PCDHGB5	-0.381307	1
Fibroblasts	PCDHGA9	-0.381307	1
Fibroblasts	PCDHGA11	-0.381307	1
Fibroblasts	AC008781.3	-0.381307	1
Fibroblasts	PCDHGC5	-0.381307	1
Fibroblasts	AC008781.2	-0.381307	1
Fibroblasts	AC008781.1	-0.381307	1
Fibroblasts	AC005753.3	-0.381307	1
Fibroblasts	AC005753.1	-0.381307	1
Fibroblasts	PCDH12	-0.381307	1
Fibroblasts	AC005740.4	-0.381307	1
Fibroblasts	AC005740.3	-0.381307	1
Fibroblasts	AC005592.1	-0.381307	1
Fibroblasts	AC005592.2	-0.381307	1
Fibroblasts	ARHGAP26-AS1	-0.381307	1
Fibroblasts	ARHGAP26-IT1	-0.381307	1
Fibroblasts	AC016598.1	-0.381307	1
Fibroblasts	AC016598.2	-0.381307	1
Fibroblasts	AC008652.1	-0.381307	1
Fibroblasts	AC109441.1	-0.381307	1
Fibroblasts	AC008700.1	-0.381307	1
Fibroblasts	GRXCR2	-0.381307	1
Fibroblasts	AC091887.1	-0.381307	1
Fibroblasts	AC011396.2	-0.381307	1
Fibroblasts	POU4F3	-0.381307	1
Fibroblasts	GPR151	-0.381307	1
Fibroblasts	AC008728.1	-0.381307	1
Fibroblasts	PPP2R2B-IT1	-0.381307	1
Fibroblasts	AC010251.1	-0.381307	1
Fibroblasts	STK32A-AS1	-0.381307	1
Fibroblasts	AC011373.1	-0.381307	1
Fibroblasts	JAKMIP2-AS1	-0.381307	1
Fibroblasts	AC011370.1	-0.381307	1
Fibroblasts	C5orf46	-0.381307	1
Fibroblasts	SPINK5	-0.381307	1
Fibroblasts	SPINK14	-0.381307	1
Fibroblasts	SPINK6	-0.381307	1
Fibroblasts	MARCOL	-0.381307	1
Fibroblasts	SPINK13	-0.381307	1
Fibroblasts	SPINK7	-0.381307	1
Fibroblasts	SPINK9	-0.381307	1
Fibroblasts	AC114939.1	-0.381307	1
Fibroblasts	AC008627.1	-0.381307	1
Fibroblasts	SH3TC2	-0.381307	1
Fibroblasts	AC116312.1	-0.381307	1
Fibroblasts	AC012613.1	-0.381307	1
Fibroblasts	AC012613.2	-0.381307	1
Fibroblasts	AC131025.3	-0.381307	1
Fibroblasts	GRPEL2	-0.381307	1
Fibroblasts	GRPEL2-AS1	-0.381307	1
Fibroblasts	IL17B	-0.381307	1
Fibroblasts	AC131025.1	-0.381307	1
Fibroblasts	ARSI	-0.381307	1
Fibroblasts	AC011388.1	-0.381307	1
Fibroblasts	NDST1-AS1	-0.381307	1
Fibroblasts	AC011383.1	-0.381307	1
Fibroblasts	AC008453.2	-0.381307	1
Fibroblasts	IRGM	-0.381307	1
Fibroblasts	CCDC69	-0.381307	1
Fibroblasts	SLC36A3	-0.381307	1
Fibroblasts	SLC36A2	-0.381307	1
Fibroblasts	FAT2	-0.381307	1
Fibroblasts	AC011337.1	-0.381307	1
Fibroblasts	AC011374.3	-0.381307	1
Fibroblasts	AC011374.1	-0.381307	1
Fibroblasts	CLMAT3	-0.381307	1
Fibroblasts	AC011374.2	-0.381307	1
Fibroblasts	AC091982.1	-0.381307	1
Fibroblasts	AC091982.3	-0.381307	1
Fibroblasts	GLRA1	-0.381307	1
Fibroblasts	NMUR2	-0.381307	1
Fibroblasts	LINC01470	-0.381307	1
Fibroblasts	AC008625.1	-0.381307	1
Fibroblasts	KIF4B	-0.381307	1
Fibroblasts	AC011351.1	-0.381307	1
Fibroblasts	AC025434.1	-0.381307	1
Fibroblasts	PPP1R2B	-0.381307	1
Fibroblasts	TIMD4	-0.381307	1
Fibroblasts	AC011377.1	-0.381307	1
Fibroblasts	ITK	-0.381307	1
Fibroblasts	AC010609.1	-0.381307	1
Fibroblasts	AC009185.1	-0.381307	1
Fibroblasts	FNDC9	-0.381307	1
Fibroblasts	AC016571.1	-0.381307	1
Fibroblasts	AC008676.1	-0.381307	1
Fibroblasts	NIPAL4	-0.381307	1
Fibroblasts	AC106801.1	-0.381307	1
Fibroblasts	SOX30	-0.381307	1
Fibroblasts	C5orf52	-0.381307	1
Fibroblasts	LSM11	-0.381307	1
Fibroblasts	AC025437.4	-0.381307	1
Fibroblasts	LINC02227	-0.381307	1
Fibroblasts	AC091979.1	-0.381307	1
Fibroblasts	AC091939.1	-0.381307	1
Fibroblasts	AC136424.2	-0.381307	1
Fibroblasts	AC134043.2	-0.381307	1
Fibroblasts	AC008703.1	-0.381307	1
Fibroblasts	LINC01847	-0.381307	1
Fibroblasts	AC008609.1	-0.381307	1
Fibroblasts	CCNJL	-0.381307	1
Fibroblasts	MIR3142HG	-0.381307	1
Fibroblasts	AC008456.1	-0.381307	1
Fibroblasts	AC011363.1	-0.381307	1
Fibroblasts	GABRA6	-0.381307	1
Fibroblasts	AC091944.1	-0.381307	1
Fibroblasts	HMMR	-0.381307	1
Fibroblasts	HMMR-AS1	-0.381307	1
Fibroblasts	AC010291.1	-0.381307	1
Fibroblasts	AC008662.1	-0.381307	1
Fibroblasts	AC008662.2	-0.381307	1
Fibroblasts	LINC02143	-0.381307	1
Fibroblasts	AC091973.1	-0.381307	1
Fibroblasts	LINC01938	-0.381307	1
Fibroblasts	AC114321.1	-0.381307	1
Fibroblasts	LINC01947	-0.381307	1
Fibroblasts	AC091819.2	-0.381307	1
Fibroblasts	AC091819.1	-0.381307	1
Fibroblasts	AC091820.2	-0.381307	1
Fibroblasts	AC008708.2	-0.381307	1
Fibroblasts	AC008708.1	-0.381307	1
Fibroblasts	AC008464.1	-0.381307	1
Fibroblasts	AC011369.1	-0.381307	1
Fibroblasts	FBLL1	-0.381307	1
Fibroblasts	AC011365.2	-0.381307	1
Fibroblasts	AC011365.1	-0.381307	1
Fibroblasts	AC011389.2	-0.381307	1
Fibroblasts	AC011389.1	-0.381307	1
Fibroblasts	DOCK2	-0.381307	1
Fibroblasts	C5orf58	-0.381307	1
Fibroblasts	LINC01366	-0.381307	1
Fibroblasts	KCNMB1	-0.381307	1
Fibroblasts	AC008619.1	-0.381307	1
Fibroblasts	AC027312.1	-0.381307	1
Fibroblasts	AC008514.1	-0.381307	1
Fibroblasts	GABRP	-0.381307	1
Fibroblasts	AC091980.2	-0.381307	1
Fibroblasts	FGF18	-0.381307	1
Fibroblasts	AC022440.1	-0.381307	1
Fibroblasts	SMIM23	-0.381307	1
Fibroblasts	EFCAB9	-0.381307	1
Fibroblasts	AC011407.1	-0.381307	1
Fibroblasts	LINC01944	-0.381307	1
Fibroblasts	AC027309.1	-0.381307	1
Fibroblasts	AC022217.2	-0.381307	1
Fibroblasts	AC110011.1	-0.381307	1
Fibroblasts	AC008429.1	-0.381307	1
Fibroblasts	AC008429.3	-0.381307	1
Fibroblasts	RPL26L1	-0.381307	1
Fibroblasts	BNIP1	-0.381307	1
Fibroblasts	AC016573.1	-0.381307	1
Fibroblasts	AC008632.1	-0.381307	1
Fibroblasts	AC008663.1	-0.381307	1
Fibroblasts	AC008663.2	-0.381307	1
Fibroblasts	BOD1	-0.381307	1
Fibroblasts	LINC01863	-0.381307	1
Fibroblasts	LINC01942	-0.381307	1
Fibroblasts	LINC01484	-0.381307	1
Fibroblasts	AC008674.1	-0.381307	1
Fibroblasts	LINC01485	-0.381307	1
Fibroblasts	C5orf47	-0.381307	1
Fibroblasts	AC113423.2	-0.381307	1
Fibroblasts	MSX2	-0.381307	1
Fibroblasts	AC113346.2	-0.381307	1
Fibroblasts	LINC01951	-0.381307	1
Fibroblasts	DRD1	-0.381307	1
Fibroblasts	AC138965.2	-0.381307	1
Fibroblasts	THOC3	-0.381307	1
Fibroblasts	AC139491.3	-0.381307	1
Fibroblasts	AC139491.1	-0.381307	1
Fibroblasts	AC139491.4	-0.381307	1
Fibroblasts	AC139491.8	-0.381307	1
Fibroblasts	AC138956.1	-0.381307	1
Fibroblasts	AC138956.2	-0.381307	1
Fibroblasts	NOP16	-0.381307	1
Fibroblasts	CDHR2	-0.381307	1
Fibroblasts	GPRIN1	-0.381307	1
Fibroblasts	EIF4E1B	-0.381307	1
Fibroblasts	AC113391.1	-0.381307	1
Fibroblasts	AC113391.2	-0.381307	1
Fibroblasts	LINC01574	-0.381307	1
Fibroblasts	UNC5A	-0.381307	1
Fibroblasts	HK3	-0.381307	1
Fibroblasts	ZNF346-IT1	-0.381307	1
Fibroblasts	AC146507.3	-0.381307	1
Fibroblasts	MXD3	-0.381307	1
Fibroblasts	RGS14	-0.381307	1
Fibroblasts	SLC34A1	-0.381307	1
Fibroblasts	F12	-0.381307	1
Fibroblasts	AC145098.1	-0.381307	1
Fibroblasts	DDX41	-0.381307	1
Fibroblasts	AC139795.3	-0.381307	1
Fibroblasts	AC138819.1	-0.381307	1
Fibroblasts	AC140125.2	-0.381307	1
Fibroblasts	AC106795.5	-0.381307	1
Fibroblasts	PROP1	-0.381307	1
Fibroblasts	GMCL2	-0.381307	1
Fibroblasts	AC113348.3	-0.381307	1
Fibroblasts	AC113348.1	-0.381307	1
Fibroblasts	AC104117.5	-0.381307	1
Fibroblasts	AC104117.3	-0.381307	1
Fibroblasts	GRM6	-0.381307	1
Fibroblasts	ZNF879	-0.381307	1
Fibroblasts	AC136628.4	-0.381307	1
Fibroblasts	AC136604.2	-0.381307	1
Fibroblasts	AC136604.3	-0.381307	1
Fibroblasts	CBY3	-0.381307	1
Fibroblasts	LTC4S	-0.381307	1
Fibroblasts	AC008393.1	-0.381307	1
Fibroblasts	AC010285.1	-0.381307	1
Fibroblasts	AC010285.3	-0.381307	1
Fibroblasts	AC008610.1	-0.381307	1
Fibroblasts	AC034213.1	-0.381307	1
Fibroblasts	SCGB3A1	-0.381307	1
Fibroblasts	FLT4	-0.381307	1
Fibroblasts	HEIH	-0.381307	1
Fibroblasts	AC022413.2	-0.381307	1
Fibroblasts	BTNL3	-0.381307	1
Fibroblasts	OR2V2	-0.381307	1
Fibroblasts	LINC01962	-0.381307	1
Fibroblasts	AC008443.5	-0.381307	1
Fibroblasts	TRIM7	-0.381307	1
Fibroblasts	AC008443.6	-0.381307	1
Fibroblasts	AC008443.4	-0.381307	1
Fibroblasts	AC008443.9	-0.381307	1
Fibroblasts	TRIM52-AS1	-0.381307	1
Fibroblasts	AC008443.8	-0.381307	1
Fibroblasts	AC008443.3	-0.381307	1
Fibroblasts	AC138035.1	-0.381307	1
Fibroblasts	AL035696.3	-0.381307	1
Fibroblasts	AL035696.4	-0.381307	1
Fibroblasts	AL365272.1	-0.381307	1
Fibroblasts	IRF4	-0.381307	1
Fibroblasts	AL031770.1	-0.381307	1
Fibroblasts	HUS1B	-0.381307	1
Fibroblasts	AL357054.4	-0.381307	1
Fibroblasts	AL357054.5	-0.381307	1
Fibroblasts	AL357054.3	-0.381307	1
Fibroblasts	AL392183.1	-0.381307	1
Fibroblasts	AL356130.1	-0.381307	1
Fibroblasts	LINC01622	-0.381307	1
Fibroblasts	AL033381.2	-0.381307	1
Fibroblasts	AL033381.1	-0.381307	1
Fibroblasts	AL033381.3	-0.381307	1
Fibroblasts	LINC01394	-0.381307	1
Fibroblasts	AL034346.1	-0.381307	1
Fibroblasts	AL512329.2	-0.381307	1
Fibroblasts	AL035693.1	-0.381307	1
Fibroblasts	AL031768.1	-0.381307	1
Fibroblasts	AL359852.2	-0.381307	1
Fibroblasts	LINC02521	-0.381307	1
Fibroblasts	LINC01011	-0.381307	1
Fibroblasts	AL133351.1	-0.381307	1
Fibroblasts	AL031963.3	-0.381307	1
Fibroblasts	AL031963.1	-0.381307	1
Fibroblasts	LINC02525	-0.381307	1
Fibroblasts	TUBB2B	-0.381307	1
Fibroblasts	AL445309.1	-0.381307	1
Fibroblasts	AL391422.4	-0.381307	1
Fibroblasts	AL391422.2	-0.381307	1
Fibroblasts	FAM50B	-0.381307	1
Fibroblasts	AL590004.3	-0.381307	1
Fibroblasts	AL138831.2	-0.381307	1
Fibroblasts	FAM217A	-0.381307	1
Fibroblasts	C6orf201	-0.381307	1
Fibroblasts	AL136309.4	-0.381307	1
Fibroblasts	AL136309.2	-0.381307	1
Fibroblasts	AL162718.3	-0.381307	1
Fibroblasts	AL162718.2	-0.381307	1
Fibroblasts	LINC02533	-0.381307	1
Fibroblasts	AL034376.2	-0.381307	1
Fibroblasts	AL356747.1	-0.381307	1
Fibroblasts	PPP1R3G	-0.381307	1
Fibroblasts	AL021328.1	-0.381307	1
Fibroblasts	AL022097.1	-0.381307	1
Fibroblasts	AL136307.1	-0.381307	1
Fibroblasts	NRN1	-0.381307	1
Fibroblasts	AL162719.1	-0.381307	1
Fibroblasts	LY86	-0.381307	1
Fibroblasts	AL031123.2	-0.381307	1
Fibroblasts	AL031123.1	-0.381307	1
Fibroblasts	AL031123.5	-0.381307	1
Fibroblasts	AL158817.1	-0.381307	1
Fibroblasts	AL139095.4	-0.381307	1
Fibroblasts	CAGE1	-0.381307	1
Fibroblasts	AL355499.1	-0.381307	1
Fibroblasts	AL359378.1	-0.381307	1
Fibroblasts	AL137220.1	-0.381307	1
Fibroblasts	TFAP2A	-0.381307	1
Fibroblasts	AL358777.1	-0.381307	1
Fibroblasts	C6orf52	-0.381307	1
Fibroblasts	AL024498.1	-0.381307	1
Fibroblasts	GCM2	-0.381307	1
Fibroblasts	AL357497.1	-0.381307	1
Fibroblasts	ERVFRD-1	-0.381307	1
Fibroblasts	AL022098.1	-0.381307	1
Fibroblasts	AL445430.2	-0.381307	1
Fibroblasts	ADTRP	-0.381307	1
Fibroblasts	AL022724.3	-0.381307	1
Fibroblasts	AL157373.1	-0.381307	1
Fibroblasts	AL157373.2	-0.381307	1
Fibroblasts	EDN1	-0.381307	1
Fibroblasts	LINC02530	-0.381307	1
Fibroblasts	AL008729.1	-0.381307	1
Fibroblasts	TBC1D7	-0.381307	1
Fibroblasts	AL008729.2	-0.381307	1
Fibroblasts	GFOD1-AS1	-0.381307	1
Fibroblasts	AL441883.1	-0.381307	1
Fibroblasts	Z93020.1	-0.381307	1
Fibroblasts	AL023583.1	-0.381307	1
Fibroblasts	AL022396.1	-0.381307	1
Fibroblasts	AL133259.1	-0.381307	1
Fibroblasts	AL353152.2	-0.381307	1
Fibroblasts	LINC01108	-0.381307	1
Fibroblasts	AL080313.1	-0.381307	1
Fibroblasts	AL009177.1	-0.381307	1
Fibroblasts	AL136162.1	-0.381307	1
Fibroblasts	AL021978.1	-0.381307	1
Fibroblasts	LINC02543	-0.381307	1
Fibroblasts	AL009031.1	-0.381307	1
Fibroblasts	AL137003.1	-0.381307	1
Fibroblasts	AL137003.2	-0.381307	1
Fibroblasts	AL133405.2	-0.381307	1
Fibroblasts	AL133405.1	-0.381307	1
Fibroblasts	AL138740.1	-0.381307	1
Fibroblasts	STMND1	-0.381307	1
Fibroblasts	AL136305.1	-0.381307	1
Fibroblasts	RBM24	-0.381307	1
Fibroblasts	FAM8A1	-0.381307	1
Fibroblasts	AL138724.1	-0.381307	1
Fibroblasts	NHLRC1	-0.381307	1
Fibroblasts	MIR548A1HG	-0.381307	1
Fibroblasts	AL357052.1	-0.381307	1
Fibroblasts	AL132775.1	-0.381307	1
Fibroblasts	AL132775.2	-0.381307	1
Fibroblasts	E2F3-IT1	-0.381307	1
Fibroblasts	AL513188.1	-0.381307	1
Fibroblasts	AL451080.1	-0.381307	1
Fibroblasts	AL031767.2	-0.381307	1
Fibroblasts	LINC00581	-0.381307	1
Fibroblasts	AL512380.1	-0.381307	1
Fibroblasts	SOX4	-0.381307	1
Fibroblasts	NBAT1	-0.381307	1
Fibroblasts	HDGFL1	-0.381307	1
Fibroblasts	AL033539.2	-0.381307	1
Fibroblasts	AL035401.1	-0.381307	1
Fibroblasts	AL139231.1	-0.381307	1
Fibroblasts	AL031775.1	-0.381307	1
Fibroblasts	AL031775.2	-0.381307	1
Fibroblasts	LINC02828	-0.381307	1
Fibroblasts	ARMH2	-0.381307	1
Fibroblasts	AL133268.3	-0.381307	1
Fibroblasts	AL133268.4	-0.381307	1
Fibroblasts	AL022170.1	-0.381307	1
Fibroblasts	SCGN	-0.381307	1
Fibroblasts	SLC17A4	-0.381307	1
Fibroblasts	SLC17A1	-0.381307	1
Fibroblasts	SLC17A3	-0.381307	1
Fibroblasts	SLC17A2	-0.381307	1
Fibroblasts	U91328.2	-0.381307	1
Fibroblasts	U91328.3	-0.381307	1
Fibroblasts	HIST1H1A	-0.381307	1
Fibroblasts	HIST1H3A	-0.381307	1
Fibroblasts	HIST1H4A	-0.381307	1
Fibroblasts	HIST1H4B	-0.381307	1
Fibroblasts	HIST1H1T	-0.381307	1
Fibroblasts	HIST1H2BD	-0.381307	1
Fibroblasts	AL353759.1	-0.381307	1
Fibroblasts	HIST1H2BE	-0.381307	1
Fibroblasts	HIST1H4D	-0.381307	1
Fibroblasts	HIST1H3D	-0.381307	1
Fibroblasts	HIST1H2BF	-0.381307	1
Fibroblasts	HIST1H2AE	-0.381307	1
Fibroblasts	HIST1H3E	-0.381307	1
Fibroblasts	HIST1H4F	-0.381307	1
Fibroblasts	HIST1H2BH	-0.381307	1
Fibroblasts	AL121936.1	-0.381307	1
Fibroblasts	AL513548.3	-0.381307	1
Fibroblasts	AL590062.1	-0.381307	1
Fibroblasts	AL021807.1	-0.381307	1
Fibroblasts	HIST1H2BJ	-0.381307	1
Fibroblasts	HIST1H2AG	-0.381307	1
Fibroblasts	HIST1H4I	-0.381307	1
Fibroblasts	HIST1H2BK	-0.381307	1
Fibroblasts	HIST1H2AH	-0.381307	1
Fibroblasts	PRSS16	-0.381307	1
Fibroblasts	POM121L2	-0.381307	1
Fibroblasts	AL031118.1	-0.381307	1
Fibroblasts	AL021918.4	-0.381307	1
Fibroblasts	AL021918.3	-0.381307	1
Fibroblasts	AL009179.1	-0.381307	1
Fibroblasts	AL009179.2	-0.381307	1
Fibroblasts	HIST1H3H	-0.381307	1
Fibroblasts	HIST1H2BM	-0.381307	1
Fibroblasts	HIST1H4J	-0.381307	1
Fibroblasts	HIST1H2BN	-0.381307	1
Fibroblasts	HIST1H2AK	-0.381307	1
Fibroblasts	HIST1H1B	-0.381307	1
Fibroblasts	HIST1H3J	-0.381307	1
Fibroblasts	AL121944.1	-0.381307	1
Fibroblasts	ZNF165	-0.381307	1
Fibroblasts	ZSCAN16	-0.381307	1
Fibroblasts	AL358933.1	-0.381307	1
Fibroblasts	ZSCAN31	-0.381307	1
Fibroblasts	ZSCAN12	-0.381307	1
Fibroblasts	Z98745.2	-0.381307	1
Fibroblasts	Z98745.1	-0.381307	1
Fibroblasts	GPX6	-0.381307	1
Fibroblasts	AL049543.1	-0.381307	1
Fibroblasts	AL121932.2	-0.381307	1
Fibroblasts	LINC01623	-0.381307	1
Fibroblasts	HCG15	-0.381307	1
Fibroblasts	AL662791.1	-0.381307	1
Fibroblasts	ZNF311	-0.381307	1
Fibroblasts	AL662791.2	-0.381307	1
Fibroblasts	AL645937.2	-0.381307	1
Fibroblasts	AL645937.4	-0.381307	1
Fibroblasts	OR2J2	-0.381307	1
Fibroblasts	OR14J1	-0.381307	1
Fibroblasts	OR5V1	-0.381307	1
Fibroblasts	OR11A1	-0.381307	1
Fibroblasts	OR2I1P	-0.381307	1
Fibroblasts	OR2H2	-0.381307	1
Fibroblasts	ZFP57	-0.381307	1
Fibroblasts	HLA-F-AS1	-0.381307	1
Fibroblasts	AL645939.4	-0.381307	1
Fibroblasts	AL645929.2	-0.381307	1
Fibroblasts	HCG9	-0.381307	1
Fibroblasts	ZNRD1	-0.381307	1
Fibroblasts	RNF39	-0.381307	1
Fibroblasts	TRIM31	-0.381307	1
Fibroblasts	TRIM31-AS1	-0.381307	1
Fibroblasts	TRIM10	-0.381307	1
Fibroblasts	TRIM39	-0.381307	1
Fibroblasts	RPP21	-0.381307	1
Fibroblasts	AL662873.1	-0.381307	1
Fibroblasts	LINC02569	-0.381307	1
Fibroblasts	NRM	-0.381307	1
Fibroblasts	AL662797.1	-0.381307	1
Fibroblasts	IER3-AS1	-0.381307	1
Fibroblasts	HCG20	-0.381307	1
Fibroblasts	LINC00243	-0.381307	1
Fibroblasts	LINC02570	-0.381307	1
Fibroblasts	DDR1-DT	-0.381307	1
Fibroblasts	DDR1	-0.381307	1
Fibroblasts	GTF2H4	-0.381307	1
Fibroblasts	SFTA2	-0.381307	1
Fibroblasts	MUC21	-0.381307	1
Fibroblasts	MUC22	-0.381307	1
Fibroblasts	HCG22	-0.381307	1
Fibroblasts	CDSN	-0.381307	1
Fibroblasts	TCF19	-0.381307	1
Fibroblasts	POU5F1	-0.381307	1
Fibroblasts	PSORS1C3	-0.381307	1
Fibroblasts	AL662844.4	-0.381307	1
Fibroblasts	AL671883.3	-0.381307	1
Fibroblasts	AL645933.2	-0.381307	1
Fibroblasts	HCP5	-0.381307	1
Fibroblasts	LINC01149	-0.381307	1
Fibroblasts	AL645933.3	-0.381307	1
Fibroblasts	MICB	-0.381307	1
Fibroblasts	DDX39B-AS1	-0.381307	1
Fibroblasts	ATP6V1G2	-0.381307	1
Fibroblasts	LTA	-0.381307	1
Fibroblasts	TNF	-0.381307	1
Fibroblasts	LTB	-0.381307	1
Fibroblasts	LST1	-0.381307	1
Fibroblasts	NCR3	-0.381307	1
Fibroblasts	AIF1	-0.381307	1
Fibroblasts	APOM	-0.381307	1
Fibroblasts	C6orf47	-0.381307	1
Fibroblasts	C6orf47-AS1	-0.381307	1
Fibroblasts	LY6G5C	-0.381307	1
Fibroblasts	LY6G6F	-0.381307	1
Fibroblasts	LY6G6D	-0.381307	1
Fibroblasts	MPIG6B	-0.381307	1
Fibroblasts	LY6G6C	-0.381307	1
Fibroblasts	CLIC1	-0.381307	1
Fibroblasts	SAPCD1	-0.381307	1
Fibroblasts	SAPCD1-AS1	-0.381307	1
Fibroblasts	VWA7	-0.381307	1
Fibroblasts	HSPA1L	-0.381307	1
Fibroblasts	SLC44A4	-0.381307	1
Fibroblasts	EHMT2-AS1	-0.381307	1
Fibroblasts	ZBTB12	-0.381307	1
Fibroblasts	C2-AS1	-0.381307	1
Fibroblasts	DXO	-0.381307	1
Fibroblasts	C4A	-0.381307	1
Fibroblasts	C4B	-0.381307	1
Fibroblasts	AL662884.5	-0.381307	1
Fibroblasts	AL662884.3	-0.381307	1
Fibroblasts	PPT2	-0.381307	1
Fibroblasts	AL662884.1	-0.381307	1
Fibroblasts	GPSM3	-0.381307	1
Fibroblasts	TSBP1	-0.381307	1
Fibroblasts	BTNL2	-0.381307	1
Fibroblasts	HLA-DRA	-0.381307	1
Fibroblasts	HLA-DRB5	-0.381307	1
Fibroblasts	HLA-DRB1	-0.381307	1
Fibroblasts	HLA-DQA2	-0.381307	1
Fibroblasts	HLA-DQB2	-0.381307	1
Fibroblasts	HLA-DOB	-0.381307	1
Fibroblasts	PSMB8-AS1	-0.381307	1
Fibroblasts	HLA-DMB	-0.381307	1
Fibroblasts	HLA-DMA	-0.381307	1
Fibroblasts	HLA-DOA	-0.381307	1
Fibroblasts	HLA-DPB1	-0.381307	1
Fibroblasts	HCG24	-0.381307	1
Fibroblasts	COL11A2	-0.381307	1
Fibroblasts	AL645940.1	-0.381307	1
Fibroblasts	B3GALT4	-0.381307	1
Fibroblasts	SMIM40	-0.381307	1
Fibroblasts	KIFC1	-0.381307	1
Fibroblasts	ZBTB9	-0.381307	1
Fibroblasts	BAK1	-0.381307	1
Fibroblasts	LINC00336	-0.381307	1
Fibroblasts	MLN	-0.381307	1
Fibroblasts	AL138889.3	-0.381307	1
Fibroblasts	LINC01016	-0.381307	1
Fibroblasts	AL138889.1	-0.381307	1
Fibroblasts	PACSIN1	-0.381307	1
Fibroblasts	SPDEF	-0.381307	1
Fibroblasts	AL451165.2	-0.381307	1
Fibroblasts	AL591002.1	-0.381307	1
Fibroblasts	TCP11	-0.381307	1
Fibroblasts	Z97832.2	-0.381307	1
Fibroblasts	DEF6	-0.381307	1
Fibroblasts	AL033519.5	-0.381307	1
Fibroblasts	AL157823.2	-0.381307	1
Fibroblasts	ARMC12	-0.381307	1
Fibroblasts	CLPSL2	-0.381307	1
Fibroblasts	CLPSL1	-0.381307	1
Fibroblasts	MAPK13	-0.381307	1
Fibroblasts	PNPLA1	-0.381307	1
Fibroblasts	BNIP5	-0.381307	1
Fibroblasts	ETV7	-0.381307	1
Fibroblasts	Z84484.1	-0.381307	1
Fibroblasts	PXT1	-0.381307	1
Fibroblasts	RAB44	-0.381307	1
Fibroblasts	Z85996.2	-0.381307	1
Fibroblasts	Z85996.3	-0.381307	1
Fibroblasts	PPIL1	-0.381307	1
Fibroblasts	PI16	-0.381307	1
Fibroblasts	FGD2	-0.381307	1
Fibroblasts	TMEM217	-0.381307	1
Fibroblasts	AL096712.2	-0.381307	1
Fibroblasts	CCDC167	-0.381307	1
Fibroblasts	LINC02520	-0.381307	1
Fibroblasts	AL353597.1	-0.381307	1
Fibroblasts	AL121574.1	-0.381307	1
Fibroblasts	DNAH8	-0.381307	1
Fibroblasts	AL034345.2	-0.381307	1
Fibroblasts	SAYSD1	-0.381307	1
Fibroblasts	KCNK16	-0.381307	1
Fibroblasts	AL139275.2	-0.381307	1
Fibroblasts	TDRG1	-0.381307	1
Fibroblasts	LINC00951	-0.381307	1
Fibroblasts	AL139275.1	-0.381307	1
Fibroblasts	AL359475.1	-0.381307	1
Fibroblasts	AL033380.1	-0.381307	1
Fibroblasts	UNC5CL	-0.381307	1
Fibroblasts	APOBEC2	-0.381307	1
Fibroblasts	TREML1	-0.381307	1
Fibroblasts	TREM2	-0.381307	1
Fibroblasts	TREML2	-0.381307	1
Fibroblasts	TREML4	-0.381307	1
Fibroblasts	TREM1	-0.381307	1
Fibroblasts	FOXP4-AS1	-0.381307	1
Fibroblasts	LINC01276	-0.381307	1
Fibroblasts	AL035588.1	-0.381307	1
Fibroblasts	PGC	-0.381307	1
Fibroblasts	AL365205.4	-0.381307	1
Fibroblasts	FRS3	-0.381307	1
Fibroblasts	PRICKLE4	-0.381307	1
Fibroblasts	AL160163.1	-0.381307	1
Fibroblasts	BYSL	-0.381307	1
Fibroblasts	AL513008.1	-0.381307	1
Fibroblasts	AL512274.1	-0.381307	1
Fibroblasts	C6orf132	-0.381307	1
Fibroblasts	GUCA1B	-0.381307	1
Fibroblasts	PRPH2	-0.381307	1
Fibroblasts	TBCC	-0.381307	1
Fibroblasts	C6orf226	-0.381307	1
Fibroblasts	AL035587.3	-0.381307	1
Fibroblasts	PTCRA	-0.381307	1
Fibroblasts	AL035587.2	-0.381307	1
Fibroblasts	CNPY3	-0.381307	1
Fibroblasts	AL035587.1	-0.381307	1
Fibroblasts	GNMT	-0.381307	1
Fibroblasts	AL136304.1	-0.381307	1
Fibroblasts	CUL7	-0.381307	1
Fibroblasts	AL133375.1	-0.381307	1
Fibroblasts	DNPH1	-0.381307	1
Fibroblasts	TTBK1	-0.381307	1
Fibroblasts	SLC22A7	-0.381307	1
Fibroblasts	CRIP3	-0.381307	1
Fibroblasts	AL359813.1	-0.381307	1
Fibroblasts	AL359813.2	-0.381307	1
Fibroblasts	DLK2	-0.381307	1
Fibroblasts	LRRC73	-0.381307	1
Fibroblasts	AL355802.3	-0.381307	1
Fibroblasts	POLH-AS1	-0.381307	1
Fibroblasts	MAD2L1BP	-0.381307	1
Fibroblasts	RSPH9	-0.381307	1
Fibroblasts	AL136131.2	-0.381307	1
Fibroblasts	AL136131.3	-0.381307	1
Fibroblasts	AL157371.2	-0.381307	1
Fibroblasts	AL109615.3	-0.381307	1
Fibroblasts	C6orf223	-0.381307	1
Fibroblasts	AL109615.2	-0.381307	1
Fibroblasts	CAPN11	-0.381307	1
Fibroblasts	NFKBIE	-0.381307	1
Fibroblasts	TMEM151B	-0.381307	1
Fibroblasts	TCTE1	-0.381307	1
Fibroblasts	SPATS1	-0.381307	1
Fibroblasts	AL133334.1	-0.381307	1
Fibroblasts	RUNX2-AS1	-0.381307	1
Fibroblasts	AL035670.1	-0.381307	1
Fibroblasts	AL591242.1	-0.381307	1
Fibroblasts	PLA2G7	-0.381307	1
Fibroblasts	MEP1A	-0.381307	1
Fibroblasts	AL096772.1	-0.381307	1
Fibroblasts	ADGRF1	-0.381307	1
Fibroblasts	AL451166.1	-0.381307	1
Fibroblasts	AL355353.1	-0.381307	1
Fibroblasts	ADGRF2	-0.381307	1
Fibroblasts	ADGRF4	-0.381307	1
Fibroblasts	OPN5	-0.381307	1
Fibroblasts	AL391538.1	-0.381307	1
Fibroblasts	GLYATL3	-0.381307	1
Fibroblasts	C6orf141	-0.381307	1
Fibroblasts	RHAG	-0.381307	1
Fibroblasts	CRISP2	-0.381307	1
Fibroblasts	AL121974.1	-0.381307	1
Fibroblasts	CRISP1	-0.381307	1
Fibroblasts	AL138826.1	-0.381307	1
Fibroblasts	AL360175.1	-0.381307	1
Fibroblasts	AL135908.1	-0.381307	1
Fibroblasts	TFAP2D	-0.381307	1
Fibroblasts	TFAP2B	-0.381307	1
Fibroblasts	PKHD1	-0.381307	1
Fibroblasts	LINCMD1	-0.381307	1
Fibroblasts	IL17F	-0.381307	1
Fibroblasts	MCM3	-0.381307	1
Fibroblasts	GSTA2	-0.381307	1
Fibroblasts	GSTA1	-0.381307	1
Fibroblasts	GSTA3	-0.381307	1
Fibroblasts	GCM1	-0.381307	1
Fibroblasts	AL033397.2	-0.381307	1
Fibroblasts	LINC01564	-0.381307	1
Fibroblasts	KLHL31	-0.381307	1
Fibroblasts	AL590652.1	-0.381307	1
Fibroblasts	AL033384.2	-0.381307	1
Fibroblasts	AL033384.1	-0.381307	1
Fibroblasts	MLIP-AS1	-0.381307	1
Fibroblasts	AL359380.1	-0.381307	1
Fibroblasts	TINAG	-0.381307	1
Fibroblasts	AL589946.1	-0.381307	1
Fibroblasts	FAM83B	-0.381307	1
Fibroblasts	HCRTR2	-0.381307	1
Fibroblasts	GFRAL	-0.381307	1
Fibroblasts	ZNF451-AS1	-0.381307	1
Fibroblasts	AL021368.3	-0.381307	1
Fibroblasts	AL021368.5	-0.381307	1
Fibroblasts	AL021368.1	-0.381307	1
Fibroblasts	AL512427.2	-0.381307	1
Fibroblasts	FKBP1C	-0.381307	1
Fibroblasts	LGSN	-0.381307	1
Fibroblasts	PTP4A1	-0.381307	1
Fibroblasts	AL135905.1	-0.381307	1
Fibroblasts	AL135905.2	-0.381307	1
Fibroblasts	SCAT8	-0.381307	1
Fibroblasts	AL357375.1	-0.381307	1
Fibroblasts	AL646090.2	-0.381307	1
Fibroblasts	AL593844.1	-0.381307	1
Fibroblasts	AL606923.2	-0.381307	1
Fibroblasts	COL9A1	-0.381307	1
Fibroblasts	AL160262.1	-0.381307	1
Fibroblasts	AL080275.1	-0.381307	1
Fibroblasts	AL365226.2	-0.381307	1
Fibroblasts	AL365226.1	-0.381307	1
Fibroblasts	AL583856.2	-0.381307	1
Fibroblasts	AL096709.1	-0.381307	1
Fibroblasts	AL589935.3	-0.381307	1
Fibroblasts	FO393414.3	-0.381307	1
Fibroblasts	KCNQ5-IT1	-0.381307	1
Fibroblasts	KCNQ5-AS1	-0.381307	1
Fibroblasts	KHDC1L	-0.381307	1
Fibroblasts	KHDC3L	-0.381307	1
Fibroblasts	OOEP-AS1	-0.381307	1
Fibroblasts	AL121972.1	-0.381307	1
Fibroblasts	AL590428.1	-0.381307	1
Fibroblasts	AL357507.1	-0.381307	1
Fibroblasts	AL356277.3	-0.381307	1
Fibroblasts	AL445465.1	-0.381307	1
Fibroblasts	IMPG1	-0.381307	1
Fibroblasts	LINC02540	-0.381307	1
Fibroblasts	HTR1B	-0.381307	1
Fibroblasts	AL121718.1	-0.381307	1
Fibroblasts	AL450327.1	-0.381307	1
Fibroblasts	AL356776.2	-0.381307	1
Fibroblasts	HMGN3-AS1	-0.381307	1
Fibroblasts	AL451064.1	-0.381307	1
Fibroblasts	LINC01621	-0.381307	1
Fibroblasts	AL132875.3	-0.381307	1
Fibroblasts	AL132875.2	-0.381307	1
Fibroblasts	AL133475.1	-0.381307	1
Fibroblasts	TTK	-0.381307	1
Fibroblasts	AL591135.2	-0.381307	1
Fibroblasts	AL359715.2	-0.381307	1
Fibroblasts	AL122017.1	-0.381307	1
Fibroblasts	AL078599.2	-0.381307	1
Fibroblasts	AL121977.2	-0.381307	1
Fibroblasts	AL355613.1	-0.381307	1
Fibroblasts	RWDD2A	-0.381307	1
Fibroblasts	PRSS35	-0.381307	1
Fibroblasts	AL136972.1	-0.381307	1
Fibroblasts	AL139232.1	-0.381307	1
Fibroblasts	LINC02857	-0.381307	1
Fibroblasts	LINC02535	-0.381307	1
Fibroblasts	AL450338.2	-0.381307	1
Fibroblasts	AL139274.2	-0.381307	1
Fibroblasts	GJB7	-0.381307	1
Fibroblasts	C6orf163	-0.381307	1
Fibroblasts	CFAP206	-0.381307	1
Fibroblasts	AL139090.1	-0.381307	1
Fibroblasts	AL353135.2	-0.381307	1
Fibroblasts	GABRR1	-0.381307	1
Fibroblasts	AL159174.1	-0.381307	1
Fibroblasts	AL096678.1	-0.381307	1
Fibroblasts	GJA10	-0.381307	1
Fibroblasts	AL158136.1	-0.381307	1
Fibroblasts	CASC6	-0.381307	1
Fibroblasts	AL590814.1	-0.381307	1
Fibroblasts	AL138731.1	-0.381307	1
Fibroblasts	AL157378.1	-0.381307	1
Fibroblasts	AL033379.1	-0.381307	1
Fibroblasts	AL080316.1	-0.381307	1
Fibroblasts	AL590727.1	-0.381307	1
Fibroblasts	AL589826.2	-0.381307	1
Fibroblasts	POU3F2	-0.381307	1
Fibroblasts	MCHR2	-0.381307	1
Fibroblasts	MCHR2-AS1	-0.381307	1
Fibroblasts	SIM1	-0.381307	1
Fibroblasts	Z86062.2	-0.381307	1
Fibroblasts	AL133338.1	-0.381307	1
Fibroblasts	AP002528.1	-0.381307	1
Fibroblasts	AL590608.1	-0.381307	1
Fibroblasts	AL357522.1	-0.381307	1
Fibroblasts	LIN28B-AS1	-0.381307	1
Fibroblasts	BVES-AS1	-0.381307	1
Fibroblasts	AL133406.2	-0.381307	1
Fibroblasts	LINC02836	-0.381307	1
Fibroblasts	AL591518.1	-0.381307	1
Fibroblasts	AL022067.1	-0.381307	1
Fibroblasts	LINC02526	-0.381307	1
Fibroblasts	CD24	-0.381307	1
Fibroblasts	BEND3	-0.381307	1
Fibroblasts	AL121957.1	-0.381307	1
Fibroblasts	AL024507.2	-0.381307	1
Fibroblasts	Z98200.1	-0.381307	1
Fibroblasts	OSTM1-AS1	-0.381307	1
Fibroblasts	NR2E1	-0.381307	1
Fibroblasts	Z98742.4	-0.381307	1
Fibroblasts	ARMC2-AS1	-0.381307	1
Fibroblasts	AL390208.1	-0.381307	1
Fibroblasts	AL359711.2	-0.381307	1
Fibroblasts	SMPD2	-0.381307	1
Fibroblasts	AL109947.1	-0.381307	1
Fibroblasts	AL512303.1	-0.381307	1
Fibroblasts	GPR6	-0.381307	1
Fibroblasts	AL590009.1	-0.381307	1
Fibroblasts	AL050350.1	-0.381307	1
Fibroblasts	DDO	-0.381307	1
Fibroblasts	SLC22A16	-0.381307	1
Fibroblasts	AL360227.1	-0.381307	1
Fibroblasts	AL080317.1	-0.381307	1
Fibroblasts	AL080317.2	-0.381307	1
Fibroblasts	REV3L-IT1	-0.381307	1
Fibroblasts	AL008730.1	-0.381307	1
Fibroblasts	Z97989.1	-0.381307	1
Fibroblasts	CCN6	-0.381307	1
Fibroblasts	Z99289.2	-0.381307	1
Fibroblasts	Z99289.3	-0.381307	1
Fibroblasts	AL357514.1	-0.381307	1
Fibroblasts	AL360015.1	-0.381307	1
Fibroblasts	LINC02518	-0.381307	1
Fibroblasts	AL513123.1	-0.381307	1
Fibroblasts	LINC02541	-0.381307	1
Fibroblasts	LINC01268	-0.381307	1
Fibroblasts	FO393415.1	-0.381307	1
Fibroblasts	AL138830.2	-0.381307	1
Fibroblasts	AL138830.1	-0.381307	1
Fibroblasts	AL590550.1	-0.381307	1
Fibroblasts	LINC02534	-0.381307	1
Fibroblasts	COL10A1	-0.381307	1
Fibroblasts	AL050331.2	-0.381307	1
Fibroblasts	CALHM6	-0.381307	1
Fibroblasts	AL445224.1	-0.381307	1
Fibroblasts	CALHM4	-0.381307	1
Fibroblasts	RSPH4A	-0.381307	1
Fibroblasts	GPRC6A	-0.381307	1
Fibroblasts	RFX6	-0.381307	1
Fibroblasts	AL132671.1	-0.381307	1
Fibroblasts	PLN	-0.381307	1
Fibroblasts	Z99496.2	-0.381307	1
Fibroblasts	ASF1A	-0.381307	1
Fibroblasts	AL096854.1	-0.381307	1
Fibroblasts	AL357513.1	-0.381307	1
Fibroblasts	AL512283.2	-0.381307	1
Fibroblasts	AL512283.1	-0.381307	1
Fibroblasts	AL591428.1	-0.381307	1
Fibroblasts	TRDN-AS1	-0.381307	1
Fibroblasts	AL445259.1	-0.381307	1
Fibroblasts	AL133257.1	-0.381307	1
Fibroblasts	AL354936.1	-0.381307	1
Fibroblasts	AL121938.1	-0.381307	1
Fibroblasts	AL450332.1	-0.381307	1
Fibroblasts	AL365259.1	-0.381307	1
Fibroblasts	LINC02523	-0.381307	1
Fibroblasts	NCOA7-AS1	-0.381307	1
Fibroblasts	CENPW	-0.381307	1
Fibroblasts	AL035603.1	-0.381307	1
Fibroblasts	RSPO3	-0.381307	1
Fibroblasts	LINC02536	-0.381307	1
Fibroblasts	AL590006.1	-0.381307	1
Fibroblasts	AL356124.2	-0.381307	1
Fibroblasts	TMEM244	-0.381307	1
Fibroblasts	AL355581.1	-0.381307	1
Fibroblasts	TMEM200A	-0.381307	1
Fibroblasts	SMLR1	-0.381307	1
Fibroblasts	ARG1	-0.381307	1
Fibroblasts	LINC01013	-0.381307	1
Fibroblasts	AL513524.1	-0.381307	1
Fibroblasts	VNN1	-0.381307	1
Fibroblasts	VNN3	-0.381307	1
Fibroblasts	LINC00326	-0.381307	1
Fibroblasts	AL591115.1	-0.381307	1
Fibroblasts	AL024497.1	-0.381307	1
Fibroblasts	TARID	-0.381307	1
Fibroblasts	AL450270.1	-0.381307	1
Fibroblasts	LINC01312	-0.381307	1
Fibroblasts	AL449363.2	-0.381307	1
Fibroblasts	AL355881.1	-0.381307	1
Fibroblasts	LINC01010	-0.381307	1
Fibroblasts	Z84486.1	-0.381307	1
Fibroblasts	AL078590.1	-0.381307	1
Fibroblasts	AL596188.1	-0.381307	1
Fibroblasts	AL121970.1	-0.381307	1
Fibroblasts	ALDH8A1	-0.381307	1
Fibroblasts	AL445190.1	-0.381307	1
Fibroblasts	AL353596.1	-0.381307	1
Fibroblasts	MYB	-0.381307	1
Fibroblasts	AL049552.1	-0.381307	1
Fibroblasts	AL049552.2	-0.381307	1
Fibroblasts	AL360178.2	-0.381307	1
Fibroblasts	MTFR2	-0.381307	1
Fibroblasts	AL023284.4	-0.381307	1
Fibroblasts	AL024508.2	-0.381307	1
Fibroblasts	AL121933.2	-0.381307	1
Fibroblasts	AL135902.1	-0.381307	1
Fibroblasts	IL22RA2	-0.381307	1
Fibroblasts	AL356234.2	-0.381307	1
Fibroblasts	LINC02539	-0.381307	1
Fibroblasts	LINC02528	-0.381307	1
Fibroblasts	PBOV1	-0.381307	1
Fibroblasts	SMIM28	-0.381307	1
Fibroblasts	GVQW2	-0.381307	1
Fibroblasts	CCDC28A	-0.381307	1
Fibroblasts	LINC01625	-0.381307	1
Fibroblasts	FILNC1	-0.381307	1
Fibroblasts	AL050338.1	-0.381307	1
Fibroblasts	AL035446.1	-0.381307	1
Fibroblasts	AL355596.1	-0.381307	1
Fibroblasts	NMBR	-0.381307	1
Fibroblasts	AL359313.1	-0.381307	1
Fibroblasts	AL355337.1	-0.381307	1
Fibroblasts	AL023584.2	-0.381307	1
Fibroblasts	AL355304.1	-0.381307	1
Fibroblasts	AL023581.2	-0.381307	1
Fibroblasts	AL023581.1	-0.381307	1
Fibroblasts	PHACTR2-AS1	-0.381307	1
Fibroblasts	ZC2HC1B	-0.381307	1
Fibroblasts	AL024474.2	-0.381307	1
Fibroblasts	AL023283.1	-0.381307	1
Fibroblasts	AL023806.1	-0.381307	1
Fibroblasts	AL023806.4	-0.381307	1
Fibroblasts	ADGB	-0.381307	1
Fibroblasts	AL138916.1	-0.381307	1
Fibroblasts	AL138916.2	-0.381307	1
Fibroblasts	LUADT1	-0.381307	1
Fibroblasts	AL445123.2	-0.381307	1
Fibroblasts	AL359382.1	-0.381307	1
Fibroblasts	AL513164.1	-0.381307	1
Fibroblasts	UST-AS1	-0.381307	1
Fibroblasts	AL031056.1	-0.381307	1
Fibroblasts	TAB2-AS1	-0.381307	1
Fibroblasts	AL031056.2	-0.381307	1
Fibroblasts	SUMO4	-0.381307	1
Fibroblasts	ZC3H12D	-0.381307	1
Fibroblasts	AL078581.4	-0.381307	1
Fibroblasts	AL078581.2	-0.381307	1
Fibroblasts	AL358852.1	-0.381307	1
Fibroblasts	AL355312.2	-0.381307	1
Fibroblasts	AL355312.3	-0.381307	1
Fibroblasts	RAET1E	-0.381307	1
Fibroblasts	RAET1G	-0.381307	1
Fibroblasts	ULBP1	-0.381307	1
Fibroblasts	ULBP3	-0.381307	1
Fibroblasts	AL450344.3	-0.381307	1
Fibroblasts	AL450344.1	-0.381307	1
Fibroblasts	AL133260.2	-0.381307	1
Fibroblasts	ESR1	-0.381307	1
Fibroblasts	AL078582.2	-0.381307	1
Fibroblasts	AL049548.1	-0.381307	1
Fibroblasts	NANOGP11	-0.381307	1
Fibroblasts	MYCT1	-0.381307	1
Fibroblasts	VIP	-0.381307	1
Fibroblasts	LINC02840	-0.381307	1
Fibroblasts	AL590867.1	-0.381307	1
Fibroblasts	AL358134.1	-0.381307	1
Fibroblasts	AL357075.4	-0.381307	1
Fibroblasts	AL596202.1	-0.381307	1
Fibroblasts	CLDN20	-0.381307	1
Fibroblasts	NOX3	-0.381307	1
Fibroblasts	AL512658.2	-0.381307	1
Fibroblasts	AL512658.1	-0.381307	1
Fibroblasts	AL355297.3	-0.381307	1
Fibroblasts	AL355297.4	-0.381307	1
Fibroblasts	AL049820.1	-0.381307	1
Fibroblasts	AL390955.2	-0.381307	1
Fibroblasts	AL117344.2	-0.381307	1
Fibroblasts	AL391863.1	-0.381307	1
Fibroblasts	AL035634.1	-0.381307	1
Fibroblasts	SYNJ2-IT1	-0.381307	1
Fibroblasts	AL360169.3	-0.381307	1
Fibroblasts	EZR-AS1	-0.381307	1
Fibroblasts	AL627422.2	-0.381307	1
Fibroblasts	C6orf99	-0.381307	1
Fibroblasts	TAGAP	-0.381307	1
Fibroblasts	AL356417.3	-0.381307	1
Fibroblasts	AL356417.1	-0.381307	1
Fibroblasts	FNDC1-IT1	-0.381307	1
Fibroblasts	AL357832.1	-0.381307	1
Fibroblasts	SOD2-OT1	-0.381307	1
Fibroblasts	PNLDC1	-0.381307	1
Fibroblasts	AL035691.1	-0.381307	1
Fibroblasts	MAS1	-0.381307	1
Fibroblasts	AIRN	-0.381307	1
Fibroblasts	AL591069.1	-0.381307	1
Fibroblasts	LPA	-0.381307	1
Fibroblasts	AL109933.1	-0.381307	1
Fibroblasts	PLG	-0.381307	1
Fibroblasts	AL391361.2	-0.381307	1
Fibroblasts	AL139393.2	-0.381307	1
Fibroblasts	AL139393.1	-0.381307	1
Fibroblasts	AL132982.1	-0.381307	1
Fibroblasts	AL138716.1	-0.381307	1
Fibroblasts	AL590286.2	-0.381307	1
Fibroblasts	PACRG-AS2	-0.381307	1
Fibroblasts	AL137182.1	-0.381307	1
Fibroblasts	PACRG-AS3	-0.381307	1
Fibroblasts	AL031121.2	-0.381307	1
Fibroblasts	AL031121.3	-0.381307	1
Fibroblasts	CAHM	-0.381307	1
Fibroblasts	AL445307.1	-0.381307	1
Fibroblasts	AL078602.1	-0.381307	1
Fibroblasts	AL136225.1	-0.381307	1
Fibroblasts	Z97205.2	-0.381307	1
Fibroblasts	AL450345.2	-0.381307	1
Fibroblasts	AL450345.1	-0.381307	1
Fibroblasts	AL133538.1	-0.381307	1
Fibroblasts	AL590302.1	-0.381307	1
Fibroblasts	AL627443.1	-0.381307	1
Fibroblasts	AL121956.1	-0.381307	1
Fibroblasts	AL121956.4	-0.381307	1
Fibroblasts	PRR18	-0.381307	1
Fibroblasts	AL022069.3	-0.381307	1
Fibroblasts	AL022069.1	-0.381307	1
Fibroblasts	AL023775.2	-0.381307	1
Fibroblasts	Z94721.3	-0.381307	1
Fibroblasts	CCR6	-0.381307	1
Fibroblasts	AL121935.1	-0.381307	1
Fibroblasts	TCP10L2	-0.381307	1
Fibroblasts	AL353747.4	-0.381307	1
Fibroblasts	UNC93A	-0.381307	1
Fibroblasts	TTLL2	-0.381307	1
Fibroblasts	TCP10	-0.381307	1
Fibroblasts	AL356123.1	-0.381307	1
Fibroblasts	LINC02538	-0.381307	1
Fibroblasts	LINC02487	-0.381307	1
Fibroblasts	LINC01558	-0.381307	1
Fibroblasts	AL009178.3	-0.381307	1
Fibroblasts	AFDN-DT	-0.381307	1
Fibroblasts	HGC6.3	-0.381307	1
Fibroblasts	KIF25-AS1	-0.381307	1
Fibroblasts	KIF25	-0.381307	1
Fibroblasts	FRMD1	-0.381307	1
Fibroblasts	AL606970.3	-0.381307	1
Fibroblasts	DACT2	-0.381307	1
Fibroblasts	AL136129.1	-0.381307	1
Fibroblasts	LINC02519	-0.381307	1
Fibroblasts	AL354892.2	-0.381307	1
Fibroblasts	TCTE3	-0.381307	1
Fibroblasts	LINC00242	-0.381307	1
Fibroblasts	AL049612.1	-0.381307	1
Fibroblasts	AL603783.1	-0.381307	1
Fibroblasts	AL596442.4	-0.381307	1
Fibroblasts	AL596442.2	-0.381307	1
Fibroblasts	AL109910.1	-0.381307	1
Fibroblasts	AL109910.2	-0.381307	1
Fibroblasts	LINC01624	-0.381307	1
Fibroblasts	AL078605.1	-0.381307	1
Fibroblasts	AL008628.1	-0.381307	1
Fibroblasts	TBP	-0.381307	1
Fibroblasts	AL031259.1	-0.381307	1
Fibroblasts	AL672310.1	-0.381307	1
Fibroblasts	AL731661.1	-0.381307	1
Fibroblasts	AC215522.2	-0.381307	1
Fibroblasts	AC093627.1	-0.381307	1
Fibroblasts	AC093627.22	-0.381307	1
Fibroblasts	AC093627.4	-0.381307	1
Fibroblasts	AC093627.7	-0.381307	1
Fibroblasts	AC187653.1	-0.381307	1
Fibroblasts	AC188616.1	-0.381307	1
Fibroblasts	AC226118.1	-0.381307	1
Fibroblasts	AC188617.1	-0.381307	1
Fibroblasts	AC188617.2	-0.381307	1
Fibroblasts	AC147651.3	-0.381307	1
Fibroblasts	AC147651.1	-0.381307	1
Fibroblasts	AC147651.2	-0.381307	1
Fibroblasts	AC147651.4	-0.381307	1
Fibroblasts	GET4	-0.381307	1
Fibroblasts	AC073957.3	-0.381307	1
Fibroblasts	ADAP1	-0.381307	1
Fibroblasts	CYP2W1	-0.381307	1
Fibroblasts	AC073957.1	-0.381307	1
Fibroblasts	AC073957.2	-0.381307	1
Fibroblasts	AC091729.1	-0.381307	1
Fibroblasts	AC091729.2	-0.381307	1
Fibroblasts	ZFAND2A	-0.381307	1
Fibroblasts	AC091729.3	-0.381307	1
Fibroblasts	UNCX	-0.381307	1
Fibroblasts	AC102953.1	-0.381307	1
Fibroblasts	AC102953.2	-0.381307	1
Fibroblasts	ELFN1	-0.381307	1
Fibroblasts	AC104129.1	-0.381307	1
Fibroblasts	GRIFIN	-0.381307	1
Fibroblasts	AC024028.1	-0.381307	1
Fibroblasts	AC073316.1	-0.381307	1
Fibroblasts	AC073316.3	-0.381307	1
Fibroblasts	AC011284.1	-0.381307	1
Fibroblasts	AC072054.1	-0.381307	1
Fibroblasts	RBAKDN	-0.381307	1
Fibroblasts	SLC29A4	-0.381307	1
Fibroblasts	AC092171.1	-0.381307	1
Fibroblasts	AC092171.4	-0.381307	1
Fibroblasts	AC092171.3	-0.381307	1
Fibroblasts	AC092171.5	-0.381307	1
Fibroblasts	AC092171.2	-0.381307	1
Fibroblasts	OCM	-0.381307	1
Fibroblasts	RSPH10B	-0.381307	1
Fibroblasts	ANKRD61	-0.381307	1
Fibroblasts	AC004895.1	-0.381307	1
Fibroblasts	FAM220A	-0.381307	1
Fibroblasts	AC079742.1	-0.381307	1
Fibroblasts	RSPH10B2	-0.381307	1
Fibroblasts	AC005532.1	-0.381307	1
Fibroblasts	AC004982.2	-0.381307	1
Fibroblasts	AC004948.1	-0.381307	1
Fibroblasts	AC006042.4	-0.381307	1
Fibroblasts	AC006042.2	-0.381307	1
Fibroblasts	AC006042.1	-0.381307	1
Fibroblasts	AC007009.1	-0.381307	1
Fibroblasts	AC007128.2	-0.381307	1
Fibroblasts	AC060834.2	-0.381307	1
Fibroblasts	AC010991.1	-0.381307	1
Fibroblasts	AC004936.1	-0.381307	1
Fibroblasts	AC004879.1	-0.381307	1
Fibroblasts	AC007029.1	-0.381307	1
Fibroblasts	AC013470.2	-0.381307	1
Fibroblasts	AC011287.2	-0.381307	1
Fibroblasts	AC006150.1	-0.381307	1
Fibroblasts	AC005550.2	-0.381307	1
Fibroblasts	LINC02587	-0.381307	1
Fibroblasts	AC005550.1	-0.381307	1
Fibroblasts	AC006041.1	-0.381307	1
Fibroblasts	CRPPA-AS1	-0.381307	1
Fibroblasts	SOSTDC1	-0.381307	1
Fibroblasts	LRRC72	-0.381307	1
Fibroblasts	AC005014.2	-0.381307	1
Fibroblasts	AC005014.4	-0.381307	1
Fibroblasts	AC073333.1	-0.381307	1
Fibroblasts	AGR2	-0.381307	1
Fibroblasts	AGR3	-0.381307	1
Fibroblasts	AC019117.2	-0.381307	1
Fibroblasts	AC019117.1	-0.381307	1
Fibroblasts	AC003986.3	-0.381307	1
Fibroblasts	AC003986.1	-0.381307	1
Fibroblasts	TMEM196	-0.381307	1
Fibroblasts	AC004543.1	-0.381307	1
Fibroblasts	AC005062.1	-0.381307	1
Fibroblasts	AC007001.1	-0.381307	1
Fibroblasts	MACC1	-0.381307	1
Fibroblasts	AC099342.1	-0.381307	1
Fibroblasts	AC004130.2	-0.381307	1
Fibroblasts	SP8	-0.381307	1
Fibroblasts	LINC01162	-0.381307	1
Fibroblasts	AC080068.1	-0.381307	1
Fibroblasts	CDCA7L	-0.381307	1
Fibroblasts	AC002480.1	-0.381307	1
Fibroblasts	AC002480.2	-0.381307	1
Fibroblasts	IL6	-0.381307	1
Fibroblasts	AC005682.2	-0.381307	1
Fibroblasts	KLHL7-DT	-0.381307	1
Fibroblasts	AC005082.2	-0.381307	1
Fibroblasts	AC004485.1	-0.381307	1
Fibroblasts	AC003044.1	-0.381307	1
Fibroblasts	AC003985.1	-0.381307	1
Fibroblasts	AC005100.1	-0.381307	1
Fibroblasts	AC005100.2	-0.381307	1
Fibroblasts	AC091705.1	-0.381307	1
Fibroblasts	AC005165.3	-0.381307	1
Fibroblasts	NFE2L3	-0.381307	1
Fibroblasts	AC010677.2	-0.381307	1
Fibroblasts	AC004540.2	-0.381307	1
Fibroblasts	AC004540.1	-0.381307	1
Fibroblasts	KIAA0087	-0.381307	1
Fibroblasts	AC004947.1	-0.381307	1
Fibroblasts	AC004947.3	-0.381307	1
Fibroblasts	LINC02860	-0.381307	1
Fibroblasts	HOTAIRM1	-0.381307	1
Fibroblasts	HOXA3	-0.381307	1
Fibroblasts	HOXA-AS2	-0.381307	1
Fibroblasts	HOXA7	-0.381307	1
Fibroblasts	HOXA9	-0.381307	1
Fibroblasts	AC004009.1	-0.381307	1
Fibroblasts	AC007130.1	-0.381307	1
Fibroblasts	AC005091.1	-0.381307	1
Fibroblasts	AC004549.1	-0.381307	1
Fibroblasts	JAZF1-AS1	-0.381307	1
Fibroblasts	AC005013.1	-0.381307	1
Fibroblasts	AC005162.2	-0.381307	1
Fibroblasts	AC005162.1	-0.381307	1
Fibroblasts	AC004593.3	-0.381307	1
Fibroblasts	CHN2	-0.381307	1
Fibroblasts	AC004593.2	-0.381307	1
Fibroblasts	AC004593.1	-0.381307	1
Fibroblasts	AC007255.1	-0.381307	1
Fibroblasts	PRR15	-0.381307	1
Fibroblasts	AC007285.1	-0.381307	1
Fibroblasts	AC007285.2	-0.381307	1
Fibroblasts	AC007036.5	-0.381307	1
Fibroblasts	AC007036.2	-0.381307	1
Fibroblasts	AC007036.1	-0.381307	1
Fibroblasts	LINC01176	-0.381307	1
Fibroblasts	AC006027.1	-0.381307	1
Fibroblasts	AC005154.4	-0.381307	1
Fibroblasts	CRHR2	-0.381307	1
Fibroblasts	INMT	-0.381307	1
Fibroblasts	AC004691.1	-0.381307	1
Fibroblasts	GHRHR	-0.381307	1
Fibroblasts	AC006398.1	-0.381307	1
Fibroblasts	NEUROD6	-0.381307	1
Fibroblasts	ITPRID1	-0.381307	1
Fibroblasts	PPP1R17	-0.381307	1
Fibroblasts	LINC00997	-0.381307	1
Fibroblasts	AC018648.1	-0.381307	1
Fibroblasts	AC008080.1	-0.381307	1
Fibroblasts	AC008080.4	-0.381307	1
Fibroblasts	AC008080.3	-0.381307	1
Fibroblasts	AC009262.1	-0.381307	1
Fibroblasts	NPSR1-AS1	-0.381307	1
Fibroblasts	NPSR1	-0.381307	1
Fibroblasts	TBX20	-0.381307	1
Fibroblasts	AC007652.3	-0.381307	1
Fibroblasts	AC007652.1	-0.381307	1
Fibroblasts	AC018647.3	-0.381307	1
Fibroblasts	AC018647.2	-0.381307	1
Fibroblasts	AC018647.1	-0.381307	1
Fibroblasts	SEPTIN7-AS1	-0.381307	1
Fibroblasts	AC083864.5	-0.381307	1
Fibroblasts	AC007327.2	-0.381307	1
Fibroblasts	AC006960.3	-0.381307	1
Fibroblasts	AC006960.2	-0.381307	1
Fibroblasts	AOAH-IT1	-0.381307	1
Fibroblasts	AC007349.4	-0.381307	1
Fibroblasts	AC007349.1	-0.381307	1
Fibroblasts	AC007349.2	-0.381307	1
Fibroblasts	ELMO1-AS1	-0.381307	1
Fibroblasts	GPR141	-0.381307	1
Fibroblasts	NME8	-0.381307	1
Fibroblasts	TRGC2	-0.381307	1
Fibroblasts	TRGC1	-0.381307	1
Fibroblasts	AC006033.2	-0.381307	1
Fibroblasts	TRGV7	-0.381307	1
Fibroblasts	TRG-AS1	-0.381307	1
Fibroblasts	POU6F2-AS2	-0.381307	1
Fibroblasts	AC011290.1	-0.381307	1
Fibroblasts	AC004837.2	-0.381307	1
Fibroblasts	LINC00265	-0.381307	1
Fibroblasts	AC072061.1	-0.381307	1
Fibroblasts	AC004988.1	-0.381307	1
Fibroblasts	LINC01450	-0.381307	1
Fibroblasts	LINC01449	-0.381307	1
Fibroblasts	INHBA	-0.381307	1
Fibroblasts	INHBA-AS1	-0.381307	1
Fibroblasts	AC010132.1	-0.381307	1
Fibroblasts	AC010132.4	-0.381307	1
Fibroblasts	MRPL32	-0.381307	1
Fibroblasts	HECW1-IT1	-0.381307	1
Fibroblasts	AC004692.2	-0.381307	1
Fibroblasts	LUARIS	-0.381307	1
Fibroblasts	MRPS24	-0.381307	1
Fibroblasts	PGAM2	-0.381307	1
Fibroblasts	AC017116.1	-0.381307	1
Fibroblasts	MYL7	-0.381307	1
Fibroblasts	GCK	-0.381307	1
Fibroblasts	AC013436.1	-0.381307	1
Fibroblasts	LINC01952	-0.381307	1
Fibroblasts	AC004854.2	-0.381307	1
Fibroblasts	AC004847.1	-0.381307	1
Fibroblasts	MYO1G	-0.381307	1
Fibroblasts	NACAD	-0.381307	1
Fibroblasts	AC073968.2	-0.381307	1
Fibroblasts	AC073325.1	-0.381307	1
Fibroblasts	IGFBP1	-0.381307	1
Fibroblasts	AC073115.2	-0.381307	1
Fibroblasts	AC073115.1	-0.381307	1
Fibroblasts	AC023669.1	-0.381307	1
Fibroblasts	AC023669.2	-0.381307	1
Fibroblasts	AC004869.1	-0.381307	1
Fibroblasts	AC011294.1	-0.381307	1
Fibroblasts	AC004870.4	-0.381307	1
Fibroblasts	AC004870.2	-0.381307	1
Fibroblasts	AC004870.3	-0.381307	1
Fibroblasts	AC087175.1	-0.381307	1
Fibroblasts	LINC01447	-0.381307	1
Fibroblasts	C7orf65	-0.381307	1
Fibroblasts	LINC00525	-0.381307	1
Fibroblasts	C7orf69	-0.381307	1
Fibroblasts	SUN3	-0.381307	1
Fibroblasts	AC092448.1	-0.381307	1
Fibroblasts	ZPBP	-0.381307	1
Fibroblasts	SPATA48	-0.381307	1
Fibroblasts	AC020743.1	-0.381307	1
Fibroblasts	AC020743.2	-0.381307	1
Fibroblasts	AC124014.1	-0.381307	1
Fibroblasts	AC005153.1	-0.381307	1
Fibroblasts	AC004830.2	-0.381307	1
Fibroblasts	AC005999.1	-0.381307	1
Fibroblasts	AC006478.1	-0.381307	1
Fibroblasts	AC006478.2	-0.381307	1
Fibroblasts	AC006459.1	-0.381307	1
Fibroblasts	LINC01446	-0.381307	1
Fibroblasts	AC092848.2	-0.381307	1
Fibroblasts	LINC01445	-0.381307	1
Fibroblasts	AC011228.2	-0.381307	1
Fibroblasts	AC074351.1	-0.381307	1
Fibroblasts	EGFR-AS1	-0.381307	1
Fibroblasts	ELDR	-0.381307	1
Fibroblasts	AC099681.1	-0.381307	1
Fibroblasts	SEPTIN14	-0.381307	1
Fibroblasts	MRPS17	-0.381307	1
Fibroblasts	NUPR2	-0.381307	1
Fibroblasts	AC092447.5	-0.381307	1
Fibroblasts	AC118758.3	-0.381307	1
Fibroblasts	ZNF479	-0.381307	1
Fibroblasts	AC099654.15	-0.381307	1
Fibroblasts	AC237221.1	-0.381307	1
Fibroblasts	ZNF716	-0.381307	1
Fibroblasts	AC069285.2	-0.381307	1
Fibroblasts	LINC02848	-0.381307	1
Fibroblasts	AC092634.8	-0.381307	1
Fibroblasts	AC115220.1	-0.381307	1
Fibroblasts	AC115220.3	-0.381307	1
Fibroblasts	AC091685.1	-0.381307	1
Fibroblasts	ZNF735	-0.381307	1
Fibroblasts	ZNF679	-0.381307	1
Fibroblasts	AC073270.1	-0.381307	1
Fibroblasts	AC073270.2	-0.381307	1
Fibroblasts	AC016769.5	-0.381307	1
Fibroblasts	AC016769.6	-0.381307	1
Fibroblasts	AC073349.4	-0.381307	1
Fibroblasts	AC073349.5	-0.381307	1
Fibroblasts	AC073349.1	-0.381307	1
Fibroblasts	AC073210.3	-0.381307	1
Fibroblasts	AC104073.4	-0.381307	1
Fibroblasts	AC008267.5	-0.381307	1
Fibroblasts	AC027644.3	-0.381307	1
Fibroblasts	SPDYE21P	-0.381307	1
Fibroblasts	AC006480.2	-0.381307	1
Fibroblasts	AC005482.1	-0.381307	1
Fibroblasts	AC092637.1	-0.381307	1
Fibroblasts	AC006013.1	-0.381307	1
Fibroblasts	AC104688.1	-0.381307	1
Fibroblasts	CT66	-0.381307	1
Fibroblasts	TRIM74	-0.381307	1
Fibroblasts	SPDYE9P	-0.381307	1
Fibroblasts	TRIM50	-0.381307	1
Fibroblasts	FKBP6	-0.381307	1
Fibroblasts	FZD9	-0.381307	1
Fibroblasts	TBL2	-0.381307	1
Fibroblasts	AC005089.1	-0.381307	1
Fibroblasts	VPS37D	-0.381307	1
Fibroblasts	ABHD11	-0.381307	1
Fibroblasts	CLDN3	-0.381307	1
Fibroblasts	CLDN4	-0.381307	1
Fibroblasts	METTL27	-0.381307	1
Fibroblasts	TMEM270	-0.381307	1
Fibroblasts	AC099398.1	-0.381307	1
Fibroblasts	ELN-AS1	-0.381307	1
Fibroblasts	RFC2	-0.381307	1
Fibroblasts	AC005081.1	-0.381307	1
Fibroblasts	AC211433.2	-0.381307	1
Fibroblasts	AC211433.1	-0.381307	1
Fibroblasts	AC211486.5	-0.381307	1
Fibroblasts	AC211486.2	-0.381307	1
Fibroblasts	SPDYE5	-0.381307	1
Fibroblasts	CCL26	-0.381307	1
Fibroblasts	CCL24	-0.381307	1
Fibroblasts	AC005522.1	-0.381307	1
Fibroblasts	UPK3B	-0.381307	1
Fibroblasts	SPDYE16	-0.381307	1
Fibroblasts	AC006972.1	-0.381307	1
Fibroblasts	AC007003.1	-0.381307	1
Fibroblasts	AC114737.1	-0.381307	1
Fibroblasts	AC098851.1	-0.381307	1
Fibroblasts	AC004921.1	-0.381307	1
Fibroblasts	AC004990.1	-0.381307	1
Fibroblasts	MAGI2-AS2	-0.381307	1
Fibroblasts	AC006355.2	-0.381307	1
Fibroblasts	AC003988.1	-0.381307	1
Fibroblasts	AC004862.1	-0.381307	1
Fibroblasts	GNAT3	-0.381307	1
Fibroblasts	AC006145.1	-0.381307	1
Fibroblasts	AC003984.1	-0.381307	1
Fibroblasts	AC074183.1	-0.381307	1
Fibroblasts	LINC00972	-0.381307	1
Fibroblasts	AC005009.1	-0.381307	1
Fibroblasts	AC004023.1	-0.381307	1
Fibroblasts	AC005076.1	-0.381307	1
Fibroblasts	AC003991.2	-0.381307	1
Fibroblasts	AC002383.1	-0.381307	1
Fibroblasts	AC004969.1	-0.381307	1
Fibroblasts	STEAP1	-0.381307	1
Fibroblasts	AC002064.2	-0.381307	1
Fibroblasts	AC002064.1	-0.381307	1
Fibroblasts	FAM237B	-0.381307	1
Fibroblasts	AC002456.1	-0.381307	1
Fibroblasts	AC002458.1	-0.381307	1
Fibroblasts	AC000058.1	-0.381307	1
Fibroblasts	AC003086.1	-0.381307	1
Fibroblasts	CYP51A1-AS1	-0.381307	1
Fibroblasts	AC000120.1	-0.381307	1
Fibroblasts	ERVW-1	-0.381307	1
Fibroblasts	AC000065.2	-0.381307	1
Fibroblasts	AC000065.1	-0.381307	1
Fibroblasts	AC002454.1	-0.381307	1
Fibroblasts	HEPACAM2	-0.381307	1
Fibroblasts	CALCR	-0.381307	1
Fibroblasts	TFPI2	-0.381307	1
Fibroblasts	AC006378.1	-0.381307	1
Fibroblasts	AC003092.1	-0.381307	1
Fibroblasts	PON1	-0.381307	1
Fibroblasts	AC005021.1	-0.381307	1
Fibroblasts	AC004012.1	-0.381307	1
Fibroblasts	DLX6	-0.381307	1
Fibroblasts	DLX5	-0.381307	1
Fibroblasts	OCM2	-0.381307	1
Fibroblasts	AC093799.1	-0.381307	1
Fibroblasts	NPTX2	-0.381307	1
Fibroblasts	AC004893.3	-0.381307	1
Fibroblasts	KPNA7	-0.381307	1
Fibroblasts	AC004834.1	-0.381307	1
Fibroblasts	PTCD1	-0.381307	1
Fibroblasts	CYP3A7	-0.381307	1
Fibroblasts	CYP3A4	-0.381307	1
Fibroblasts	AC069294.1	-0.381307	1
Fibroblasts	CYP3A43	-0.381307	1
Fibroblasts	OR2AE1	-0.381307	1
Fibroblasts	GJC3	-0.381307	1
Fibroblasts	AC004522.3	-0.381307	1
Fibroblasts	AC004522.4	-0.381307	1
Fibroblasts	AC004522.5	-0.381307	1
Fibroblasts	MBLAC1	-0.381307	1
Fibroblasts	AC073842.1	-0.381307	1
Fibroblasts	MAP11	-0.381307	1
Fibroblasts	GAL3ST4	-0.381307	1
Fibroblasts	GPC2	-0.381307	1
Fibroblasts	PVRIG	-0.381307	1
Fibroblasts	SPDYE3	-0.381307	1
Fibroblasts	AC005071.1	-0.381307	1
Fibroblasts	AC092849.2	-0.381307	1
Fibroblasts	AC092849.1	-0.381307	1
Fibroblasts	C7orf61	-0.381307	1
Fibroblasts	AC092849.3	-0.381307	1
Fibroblasts	NYAP1	-0.381307	1
Fibroblasts	SAP25	-0.381307	1
Fibroblasts	FBXO24	-0.381307	1
Fibroblasts	PCOLCE-AS1	-0.381307	1
Fibroblasts	MOSPD3	-0.381307	1
Fibroblasts	TFR2	-0.381307	1
Fibroblasts	ACTL6B	-0.381307	1
Fibroblasts	EPO	-0.381307	1
Fibroblasts	ZAN	-0.381307	1
Fibroblasts	EPHB4	-0.381307	1
Fibroblasts	SLC12A9-AS1	-0.381307	1
Fibroblasts	UFSP1	-0.381307	1
Fibroblasts	MUC3A	-0.381307	1
Fibroblasts	AC254629.1	-0.381307	1
Fibroblasts	MUC12	-0.381307	1
Fibroblasts	AC105446.1	-0.381307	1
Fibroblasts	MUC17	-0.381307	1
Fibroblasts	VGF	-0.381307	1
Fibroblasts	NAT16	-0.381307	1
Fibroblasts	MOGAT3	-0.381307	1
Fibroblasts	LNCPRESS1	-0.381307	1
Fibroblasts	AC006329.1	-0.381307	1
Fibroblasts	LINC01007	-0.381307	1
Fibroblasts	MYL10	-0.381307	1
Fibroblasts	AC005096.1	-0.381307	1
Fibroblasts	SPDYE6	-0.381307	1
Fibroblasts	AC073517.1	-0.381307	1
Fibroblasts	ALKBH4	-0.381307	1
Fibroblasts	LRWD1	-0.381307	1
Fibroblasts	POLR2J	-0.381307	1
Fibroblasts	SPDYE2	-0.381307	1
Fibroblasts	SPDYE2B	-0.381307	1
Fibroblasts	POLR2J2	-0.381307	1
Fibroblasts	NFE4	-0.381307	1
Fibroblasts	SLC26A5	-0.381307	1
Fibroblasts	AC005064.1	-0.381307	1
Fibroblasts	LHFPL3-AS1	-0.381307	1
Fibroblasts	LHFPL3-AS2	-0.381307	1
Fibroblasts	AC005070.3	-0.381307	1
Fibroblasts	AC004884.2	-0.381307	1
Fibroblasts	EFCAB10	-0.381307	1
Fibroblasts	AC073073.2	-0.381307	1
Fibroblasts	CDHR3	-0.381307	1
Fibroblasts	AC007032.1	-0.381307	1
Fibroblasts	LINC02577	-0.381307	1
Fibroblasts	PIK3CG	-0.381307	1
Fibroblasts	AC006387.1	-0.381307	1
Fibroblasts	AC004492.1	-0.381307	1
Fibroblasts	AC004839.2	-0.381307	1
Fibroblasts	SLC26A4-AS1	-0.381307	1
Fibroblasts	AC002467.1	-0.381307	1
Fibroblasts	DNAJB9	-0.381307	1
Fibroblasts	AC005487.1	-0.381307	1
Fibroblasts	AC004014.1	-0.381307	1
Fibroblasts	AC002386.1	-0.381307	1
Fibroblasts	AC073071.1	-0.381307	1
Fibroblasts	AC073326.1	-0.381307	1
Fibroblasts	AC003077.1	-0.381307	1
Fibroblasts	DOCK4-AS1	-0.381307	1
Fibroblasts	AC004112.1	-0.381307	1
Fibroblasts	AC018464.1	-0.381307	1
Fibroblasts	AC073346.1	-0.381307	1
Fibroblasts	SMIM30	-0.381307	1
Fibroblasts	PPP1R3A	-0.381307	1
Fibroblasts	AC003992.1	-0.381307	1
Fibroblasts	LINC01393	-0.381307	1
Fibroblasts	LINC01392	-0.381307	1
Fibroblasts	AC092590.1	-0.381307	1
Fibroblasts	TFEC	-0.381307	1
Fibroblasts	AC073130.1	-0.381307	1
Fibroblasts	AC006159.1	-0.381307	1
Fibroblasts	LINC01510	-0.381307	1
Fibroblasts	ST7-AS1	-0.381307	1
Fibroblasts	ST7-OT4	-0.381307	1
Fibroblasts	AC106873.1	-0.381307	1
Fibroblasts	ST7-AS2	-0.381307	1
Fibroblasts	WNT2	-0.381307	1
Fibroblasts	AC002465.1	-0.381307	1
Fibroblasts	AC002465.2	-0.381307	1
Fibroblasts	ASZ1	-0.381307	1
Fibroblasts	AC000061.1	-0.381307	1
Fibroblasts	AC003084.1	-0.381307	1
Fibroblasts	AC002529.1	-0.381307	1
Fibroblasts	LINC02476	-0.381307	1
Fibroblasts	AC004946.1	-0.381307	1
Fibroblasts	AC004946.2	-0.381307	1
Fibroblasts	TSPAN12	-0.381307	1
Fibroblasts	AC004875.1	-0.381307	1
Fibroblasts	FEZF1	-0.381307	1
Fibroblasts	FEZF1-AS1	-0.381307	1
Fibroblasts	AC004594.1	-0.381307	1
Fibroblasts	RNF133	-0.381307	1
Fibroblasts	RNF148	-0.381307	1
Fibroblasts	AC073311.1	-0.381307	1
Fibroblasts	SLC13A1	-0.381307	1
Fibroblasts	ASB15	-0.381307	1
Fibroblasts	AC006333.1	-0.381307	1
Fibroblasts	LMOD2	-0.381307	1
Fibroblasts	AC006333.2	-0.381307	1
Fibroblasts	HYAL4	-0.381307	1
Fibroblasts	SPAM1	-0.381307	1
Fibroblasts	TMEM229A	-0.381307	1
Fibroblasts	AC006148.2	-0.381307	1
Fibroblasts	AC004930.1	-0.381307	1
Fibroblasts	C7orf77	-0.381307	1
Fibroblasts	LINC02830	-0.381307	1
Fibroblasts	AC019155.2	-0.381307	1
Fibroblasts	AC000372.1	-0.381307	1
Fibroblasts	AC002057.2	-0.381307	1
Fibroblasts	AC002057.1	-0.381307	1
Fibroblasts	AC000099.1	-0.381307	1
Fibroblasts	AC000124.1	-0.381307	1
Fibroblasts	ARF5	-0.381307	1
Fibroblasts	FSCN3	-0.381307	1
Fibroblasts	AC073934.1	-0.381307	1
Fibroblasts	LEP	-0.381307	1
Fibroblasts	AC018635.2	-0.381307	1
Fibroblasts	AC018638.7	-0.381307	1
Fibroblasts	FAM71F1	-0.381307	1
Fibroblasts	OPN1SW	-0.381307	1
Fibroblasts	FLNC-AS1	-0.381307	1
Fibroblasts	KCP	-0.381307	1
Fibroblasts	ATP6V1FNB	-0.381307	1
Fibroblasts	IRF5	-0.381307	1
Fibroblasts	AC011005.1	-0.381307	1
Fibroblasts	TSPAN33	-0.381307	1
Fibroblasts	AC009244.2	-0.381307	1
Fibroblasts	SMKR1	-0.381307	1
Fibroblasts	AC084864.2	-0.381307	1
Fibroblasts	AC084864.1	-0.381307	1
Fibroblasts	AC073320.1	-0.381307	1
Fibroblasts	AC087071.1	-0.381307	1
Fibroblasts	SSMEM1	-0.381307	1
Fibroblasts	CPA2	-0.381307	1
Fibroblasts	CPA1	-0.381307	1
Fibroblasts	AC007938.1	-0.381307	1
Fibroblasts	MESTIT1	-0.381307	1
Fibroblasts	AC007938.2	-0.381307	1
Fibroblasts	AC007938.3	-0.381307	1
Fibroblasts	TSGA13	-0.381307	1
Fibroblasts	AC016831.6	-0.381307	1
Fibroblasts	AC008264.2	-0.381307	1
Fibroblasts	AC009518.1	-0.381307	1
Fibroblasts	AC018643.1	-0.381307	1
Fibroblasts	AC011625.1	-0.381307	1
Fibroblasts	AC009365.1	-0.381307	1
Fibroblasts	AC009365.4	-0.381307	1
Fibroblasts	SLC35B4	-0.381307	1
Fibroblasts	AKR1B15	-0.381307	1
Fibroblasts	AC009276.1	-0.381307	1
Fibroblasts	AC083862.2	-0.381307	1
Fibroblasts	AC083862.3	-0.381307	1
Fibroblasts	AC009542.1	-0.381307	1
Fibroblasts	STRA8	-0.381307	1
Fibroblasts	AC091736.1	-0.381307	1
Fibroblasts	AC024084.1	-0.381307	1
Fibroblasts	AC009264.1	-0.381307	1
Fibroblasts	AC078842.2	-0.381307	1
Fibroblasts	AC078842.1	-0.381307	1
Fibroblasts	CREB3L2-AS1	-0.381307	1
Fibroblasts	AKR1D1	-0.381307	1
Fibroblasts	AC083867.2	-0.381307	1
Fibroblasts	SVOPL	-0.381307	1
Fibroblasts	TMEM213	-0.381307	1
Fibroblasts	ZC3HAV1L	-0.381307	1
Fibroblasts	KLRG2	-0.381307	1
Fibroblasts	TBXAS1	-0.381307	1
Fibroblasts	KDM7A-DT	-0.381307	1
Fibroblasts	AC006452.1	-0.381307	1
Fibroblasts	NDUFB2-AS1	-0.381307	1
Fibroblasts	AC005692.3	-0.381307	1
Fibroblasts	AC005692.1	-0.381307	1
Fibroblasts	AC073878.2	-0.381307	1
Fibroblasts	AC004918.1	-0.381307	1
Fibroblasts	AC004918.4	-0.381307	1
Fibroblasts	WEE2	-0.381307	1
Fibroblasts	TAS2R3	-0.381307	1
Fibroblasts	PRSS37	-0.381307	1
Fibroblasts	MGAM2	-0.381307	1
Fibroblasts	MTRNR2L6	-0.381307	1
Fibroblasts	AC244472.1	-0.381307	1
Fibroblasts	TRBC1	-0.381307	1
Fibroblasts	TRBC2	-0.381307	1
Fibroblasts	EPHB6	-0.381307	1
Fibroblasts	TRPV6	-0.381307	1
Fibroblasts	AC245427.1	-0.381307	1
Fibroblasts	AC245427.2	-0.381307	1
Fibroblasts	TRPV5	-0.381307	1
Fibroblasts	KEL	-0.381307	1
Fibroblasts	OR9A2	-0.381307	1
Fibroblasts	PIP	-0.381307	1
Fibroblasts	TAS2R39	-0.381307	1
Fibroblasts	AC073342.2	-0.381307	1
Fibroblasts	AC073342.1	-0.381307	1
Fibroblasts	TMEM139	-0.381307	1
Fibroblasts	CLCN1	-0.381307	1
Fibroblasts	AC093673.2	-0.381307	1
Fibroblasts	AC093673.1	-0.381307	1
Fibroblasts	EPHA1	-0.381307	1
Fibroblasts	TCAF2	-0.381307	1
Fibroblasts	CTAGE6	-0.381307	1
Fibroblasts	OR2F1	-0.381307	1
Fibroblasts	OR2A5	-0.381307	1
Fibroblasts	OR2A14	-0.381307	1
Fibroblasts	ARHGEF35	-0.381307	1
Fibroblasts	OR2A7	-0.381307	1
Fibroblasts	ARHGEF5	-0.381307	1
Fibroblasts	AC006004.1	-0.381307	1
Fibroblasts	AC005518.1	-0.381307	1
Fibroblasts	AC006974.1	-0.381307	1
Fibroblasts	AC006974.2	-0.381307	1
Fibroblasts	AC005229.5	-0.381307	1
Fibroblasts	C7orf33	-0.381307	1
Fibroblasts	AC005229.4	-0.381307	1
Fibroblasts	AC073140.1	-0.381307	1
Fibroblasts	GHET1	-0.381307	1
Fibroblasts	AC004941.1	-0.381307	1
Fibroblasts	AC073314.1	-0.381307	1
Fibroblasts	ZNF467	-0.381307	1
Fibroblasts	AC004877.1	-0.381307	1
Fibroblasts	AC093458.1	-0.381307	1
Fibroblasts	AC092681.3	-0.381307	1
Fibroblasts	AC092681.2	-0.381307	1
Fibroblasts	AC092666.1	-0.381307	1
Fibroblasts	AC006008.1	-0.381307	1
Fibroblasts	ZBED6CL	-0.381307	1
Fibroblasts	LRRC61	-0.381307	1
Fibroblasts	AC005586.2	-0.381307	1
Fibroblasts	AC005586.1	-0.381307	1
Fibroblasts	AC073111.1	-0.381307	1
Fibroblasts	LINC00996	-0.381307	1
Fibroblasts	GIMAP7	-0.381307	1
Fibroblasts	GIMAP4	-0.381307	1
Fibroblasts	GIMAP2	-0.381307	1
Fibroblasts	GIMAP1	-0.381307	1
Fibroblasts	GIMAP5	-0.381307	1
Fibroblasts	TMEM176B	-0.381307	1
Fibroblasts	TMEM176A	-0.381307	1
Fibroblasts	AOC1	-0.381307	1
Fibroblasts	NOS3	-0.381307	1
Fibroblasts	AC010973.1	-0.381307	1
Fibroblasts	ASIC3	-0.381307	1
Fibroblasts	CDK5	-0.381307	1
Fibroblasts	AC010973.2	-0.381307	1
Fibroblasts	TMUB1	-0.381307	1
Fibroblasts	GBX1	-0.381307	1
Fibroblasts	ASB10	-0.381307	1
Fibroblasts	IQCA1L	-0.381307	1
Fibroblasts	CHPF2	-0.381307	1
Fibroblasts	AC021097.1	-0.381307	1
Fibroblasts	AC005486.1	-0.381307	1
Fibroblasts	AC093583.1	-0.381307	1
Fibroblasts	PRKAG2-AS1	-0.381307	1
Fibroblasts	GALNTL5	-0.381307	1
Fibroblasts	AC006017.1	-0.381307	1
Fibroblasts	LINC01003	-0.381307	1
Fibroblasts	XRCC2	-0.381307	1
Fibroblasts	AC006348.1	-0.381307	1
Fibroblasts	LINC01287	-0.381307	1
Fibroblasts	AC005998.1	-0.381307	1
Fibroblasts	AC006019.3	-0.381307	1
Fibroblasts	AC006019.1	-0.381307	1
Fibroblasts	AC006019.2	-0.381307	1
Fibroblasts	AC024730.1	-0.381307	1
Fibroblasts	AC073336.1	-0.381307	1
Fibroblasts	AC093726.2	-0.381307	1
Fibroblasts	HTR5A	-0.381307	1
Fibroblasts	AC099552.5	-0.381307	1
Fibroblasts	AC144652.1	-0.381307	1
Fibroblasts	AC008060.1	-0.381307	1
Fibroblasts	AC008060.4	-0.381307	1
Fibroblasts	AC008060.5	-0.381307	1
Fibroblasts	AC008060.3	-0.381307	1
Fibroblasts	EN2	-0.381307	1
Fibroblasts	CNPY1	-0.381307	1
Fibroblasts	AC009403.2	-0.381307	1
Fibroblasts	AC008060.2	-0.381307	1
Fibroblasts	SHH	-0.381307	1
Fibroblasts	LINC01006	-0.381307	1
Fibroblasts	AC005534.1	-0.381307	1
Fibroblasts	MNX1	-0.381307	1
Fibroblasts	MNX1-AS2	-0.381307	1
Fibroblasts	MNX1-AS1	-0.381307	1
Fibroblasts	AC006372.3	-0.381307	1
Fibroblasts	AC006372.2	-0.381307	1
Fibroblasts	AC006003.1	-0.381307	1
Fibroblasts	AC011899.2	-0.381307	1
Fibroblasts	AC011899.3	-0.381307	1
Fibroblasts	AC011899.4	-0.381307	1
Fibroblasts	AC011899.1	-0.381307	1
Fibroblasts	LINC00689	-0.381307	1
Fibroblasts	VIPR2	-0.381307	1
Fibroblasts	AC136777.1	-0.381307	1
Fibroblasts	FAM87A	-0.381307	1
Fibroblasts	AC083964.1	-0.381307	1
Fibroblasts	AC100797.5	-0.381307	1
Fibroblasts	AC129915.3	-0.381307	1
Fibroblasts	AF067845.2	-0.381307	1
Fibroblasts	AF067845.1	-0.381307	1
Fibroblasts	AF067845.5	-0.381307	1
Fibroblasts	AF067845.4	-0.381307	1
Fibroblasts	DLGAP2-AS1	-0.381307	1
Fibroblasts	AC100810.3	-0.381307	1
Fibroblasts	AC100810.1	-0.381307	1
Fibroblasts	AC100810.7	-0.381307	1
Fibroblasts	AC019257.9	-0.381307	1
Fibroblasts	KBTBD11-OT1	-0.381307	1
Fibroblasts	AC019257.2	-0.381307	1
Fibroblasts	AC245164.1	-0.381307	1
Fibroblasts	AC245164.2	-0.381307	1
Fibroblasts	AC245519.1	-0.381307	1
Fibroblasts	AC245187.2	-0.381307	1
Fibroblasts	AC245187.1	-0.381307	1
Fibroblasts	AC245123.1	-0.381307	1
Fibroblasts	AC115485.1	-0.381307	1
Fibroblasts	AC026991.1	-0.381307	1
Fibroblasts	AC026991.2	-0.381307	1
Fibroblasts	AC027251.1	-0.381307	1
Fibroblasts	AC010941.1	-0.381307	1
Fibroblasts	AC022068.1	-0.381307	1
Fibroblasts	AC016065.1	-0.381307	1
Fibroblasts	AF287957.1	-0.381307	1
Fibroblasts	XKR5	-0.381307	1
Fibroblasts	AF233439.1	-0.381307	1
Fibroblasts	DEFA5	-0.381307	1
Fibroblasts	ZNF705G	-0.381307	1
Fibroblasts	FAM66E	-0.381307	1
Fibroblasts	AC103957.1	-0.381307	1
Fibroblasts	AC103957.2	-0.381307	1
Fibroblasts	AC114550.1	-0.381307	1
Fibroblasts	AC087269.3	-0.381307	1
Fibroblasts	AC087269.1	-0.381307	1
Fibroblasts	PPP1R3B	-0.381307	1
Fibroblasts	AC022784.5	-0.381307	1
Fibroblasts	AC022784.1	-0.381307	1
Fibroblasts	AC022784.6	-0.381307	1
Fibroblasts	AC022784.3	-0.381307	1
Fibroblasts	AC021242.2	-0.381307	1
Fibroblasts	AC021242.3	-0.381307	1
Fibroblasts	AC034111.2	-0.381307	1
Fibroblasts	AC023385.1	-0.381307	1
Fibroblasts	AC079200.1	-0.381307	1
Fibroblasts	AC104964.2	-0.381307	1
Fibroblasts	PRSS51	-0.381307	1
Fibroblasts	PRSS55	-0.381307	1
Fibroblasts	RP1L1	-0.381307	1
Fibroblasts	C8orf74	-0.381307	1
Fibroblasts	SOX7	-0.381307	1
Fibroblasts	AC105001.1	-0.381307	1
Fibroblasts	AC011008.1	-0.381307	1
Fibroblasts	AF131215.3	-0.381307	1
Fibroblasts	AF131215.4	-0.381307	1
Fibroblasts	AF131215.7	-0.381307	1
Fibroblasts	LINC00529	-0.381307	1
Fibroblasts	AF131216.4	-0.381307	1
Fibroblasts	AF131216.1	-0.381307	1
Fibroblasts	SLC35G5	-0.381307	1
Fibroblasts	AF131216.3	-0.381307	1
Fibroblasts	FAM167A-AS1	-0.381307	1
Fibroblasts	AF131216.5	-0.381307	1
Fibroblasts	BLK	-0.381307	1
Fibroblasts	AC022239.1	-0.381307	1
Fibroblasts	AC022239.2	-0.381307	1
Fibroblasts	GATA4	-0.381307	1
Fibroblasts	C8orf49	-0.381307	1
Fibroblasts	NEIL2	-0.381307	1
Fibroblasts	AC069185.1	-0.381307	1
Fibroblasts	AC025857.2	-0.381307	1
Fibroblasts	AC107918.5	-0.381307	1
Fibroblasts	AC107918.6	-0.381307	1
Fibroblasts	DEFB136	-0.381307	1
Fibroblasts	DEFB135	-0.381307	1
Fibroblasts	DEFB134	-0.381307	1
Fibroblasts	USP17L7	-0.381307	1
Fibroblasts	FAM86B1	-0.381307	1
Fibroblasts	FAM66A	-0.381307	1
Fibroblasts	AC087203.3	-0.381307	1
Fibroblasts	FAM86B2	-0.381307	1
Fibroblasts	AC130352.1	-0.381307	1
Fibroblasts	AC123777.1	-0.381307	1
Fibroblasts	LINC00681	-0.381307	1
Fibroblasts	AC019270.1	-0.381307	1
Fibroblasts	C8orf48	-0.381307	1
Fibroblasts	AC022832.2	-0.381307	1
Fibroblasts	AC022039.1	-0.381307	1
Fibroblasts	AC084838.1	-0.381307	1
Fibroblasts	AC018437.3	-0.381307	1
Fibroblasts	AC018437.2	-0.381307	1
Fibroblasts	MSR1	-0.381307	1
Fibroblasts	AC011586.2	-0.381307	1
Fibroblasts	AC011586.1	-0.381307	1
Fibroblasts	FGF20	-0.381307	1
Fibroblasts	AP006248.6	-0.381307	1
Fibroblasts	AC124069.1	-0.381307	1
Fibroblasts	AC027117.1	-0.381307	1
Fibroblasts	FGL1	-0.381307	1
Fibroblasts	AC087273.1	-0.381307	1
Fibroblasts	AC087273.2	-0.381307	1
Fibroblasts	AC124242.1	-0.381307	1
Fibroblasts	AC124242.3	-0.381307	1
Fibroblasts	NAT1	-0.381307	1
Fibroblasts	AC025062.3	-0.381307	1
Fibroblasts	NAT2	-0.381307	1
Fibroblasts	AC009884.1	-0.381307	1
Fibroblasts	AC100849.2	-0.381307	1
Fibroblasts	SH2D4A	-0.381307	1
Fibroblasts	AC090541.1	-0.381307	1
Fibroblasts	LPL	-0.381307	1
Fibroblasts	AC100802.1	-0.381307	1
Fibroblasts	SLC18A1	-0.381307	1
Fibroblasts	LZTS1-AS1	-0.381307	1
Fibroblasts	AC023403.1	-0.381307	1
Fibroblasts	AC015468.3	-0.381307	1
Fibroblasts	LINC02153	-0.381307	1
Fibroblasts	AC103719.1	-0.381307	1
Fibroblasts	DOK2	-0.381307	1
Fibroblasts	NUDT18	-0.381307	1
Fibroblasts	HR	-0.381307	1
Fibroblasts	REEP4	-0.381307	1
Fibroblasts	LGI3	-0.381307	1
Fibroblasts	SFTPC	-0.381307	1
Fibroblasts	AC105206.3	-0.381307	1
Fibroblasts	AC105206.2	-0.381307	1
Fibroblasts	AC037459.4	-0.381307	1
Fibroblasts	C8orf58	-0.381307	1
Fibroblasts	AC105046.1	-0.381307	1
Fibroblasts	EGR3	-0.381307	1
Fibroblasts	AC055854.1	-0.381307	1
Fibroblasts	AC105046.2	-0.381307	1
Fibroblasts	AC037441.1	-0.381307	1
Fibroblasts	AC037441.2	-0.381307	1
Fibroblasts	AC107959.1	-0.381307	1
Fibroblasts	AC107959.2	-0.381307	1
Fibroblasts	TNFRSF10C	-0.381307	1
Fibroblasts	AC100861.1	-0.381307	1
Fibroblasts	AC100861.2	-0.381307	1
Fibroblasts	AC090197.1	-0.381307	1
Fibroblasts	AC104561.1	-0.381307	1
Fibroblasts	AC104561.4	-0.381307	1
Fibroblasts	NKX3-1	-0.381307	1
Fibroblasts	AC012574.1	-0.381307	1
Fibroblasts	AC012574.2	-0.381307	1
Fibroblasts	ADAMDEC1	-0.381307	1
Fibroblasts	ADAM7	-0.381307	1
Fibroblasts	AC024958.1	-0.381307	1
Fibroblasts	AF106564.1	-0.381307	1
Fibroblasts	AC107373.2	-0.381307	1
Fibroblasts	AC107373.1	-0.381307	1
Fibroblasts	AC041005.1	-0.381307	1
Fibroblasts	AC091185.1	-0.381307	1
Fibroblasts	AC009623.1	-0.381307	1
Fibroblasts	AC011726.2	-0.381307	1
Fibroblasts	AC011726.3	-0.381307	1
Fibroblasts	AC090150.1	-0.381307	1
Fibroblasts	CHRNA2	-0.381307	1
Fibroblasts	CCDC25	-0.381307	1
Fibroblasts	ESCO2	-0.381307	1
Fibroblasts	PBK	-0.381307	1
Fibroblasts	NUGGC	-0.381307	1
Fibroblasts	AC021678.2	-0.381307	1
Fibroblasts	PNOC	-0.381307	1
Fibroblasts	AC025871.3	-0.381307	1
Fibroblasts	AC025871.2	-0.381307	1
Fibroblasts	AC025871.1	-0.381307	1
Fibroblasts	INTS9-AS1	-0.381307	1
Fibroblasts	HMBOX1-IT1	-0.381307	1
Fibroblasts	AC108449.2	-0.381307	1
Fibroblasts	AC108449.1	-0.381307	1
Fibroblasts	DUSP4	-0.381307	1
Fibroblasts	AC084262.2	-0.381307	1
Fibroblasts	LINC00589	-0.381307	1
Fibroblasts	LINC02099	-0.381307	1
Fibroblasts	AC044849.1	-0.381307	1
Fibroblasts	MBOAT4	-0.381307	1
Fibroblasts	AC026979.2	-0.381307	1
Fibroblasts	AC026979.1	-0.381307	1
Fibroblasts	AC026979.3	-0.381307	1
Fibroblasts	RBPMS-AS1	-0.381307	1
Fibroblasts	SMIM18	-0.381307	1
Fibroblasts	AC009563.1	-0.381307	1
Fibroblasts	AC068672.2	-0.381307	1
Fibroblasts	AC068931.1	-0.381307	1
Fibroblasts	NRG1-IT1	-0.381307	1
Fibroblasts	NRG1-IT3	-0.381307	1
Fibroblasts	AC067838.1	-0.381307	1
Fibroblasts	RNF122	-0.381307	1
Fibroblasts	DUSP26	-0.381307	1
Fibroblasts	AF279873.4	-0.381307	1
Fibroblasts	AC087855.1	-0.381307	1
Fibroblasts	LINC01288	-0.381307	1
Fibroblasts	AC105230.1	-0.381307	1
Fibroblasts	AC124290.1	-0.381307	1
Fibroblasts	AC124290.2	-0.381307	1
Fibroblasts	AC090809.1	-0.381307	1
Fibroblasts	KCNU1	-0.381307	1
Fibroblasts	AC091182.1	-0.381307	1
Fibroblasts	AC091182.2	-0.381307	1
Fibroblasts	AC124067.2	-0.381307	1
Fibroblasts	AC124067.4	-0.381307	1
Fibroblasts	AC137579.2	-0.381307	1
Fibroblasts	AC138356.3	-0.381307	1
Fibroblasts	AC138356.1	-0.381307	1
Fibroblasts	BRF2	-0.381307	1
Fibroblasts	GOT1L1	-0.381307	1
Fibroblasts	ADRB3	-0.381307	1
Fibroblasts	AP006545.3	-0.381307	1
Fibroblasts	AP006545.2	-0.381307	1
Fibroblasts	AC084024.1	-0.381307	1
Fibroblasts	STAR	-0.381307	1
Fibroblasts	AC087362.2	-0.381307	1
Fibroblasts	AC087362.1	-0.381307	1
Fibroblasts	AC087623.2	-0.381307	1
Fibroblasts	LETM2	-0.381307	1
Fibroblasts	AC087623.3	-0.381307	1
Fibroblasts	AC087623.1	-0.381307	1
Fibroblasts	AC069120.1	-0.381307	1
Fibroblasts	AC016813.1	-0.381307	1
Fibroblasts	AC067817.1	-0.381307	1
Fibroblasts	AC108863.2	-0.381307	1
Fibroblasts	HTRA4	-0.381307	1
Fibroblasts	TM2D2	-0.381307	1
Fibroblasts	ADAM18	-0.381307	1
Fibroblasts	ADAM2	-0.381307	1
Fibroblasts	IDO1	-0.381307	1
Fibroblasts	AC007991.3	-0.381307	1
Fibroblasts	IDO2	-0.381307	1
Fibroblasts	AC022733.1	-0.381307	1
Fibroblasts	AC022733.2	-0.381307	1
Fibroblasts	AC105999.1	-0.381307	1
Fibroblasts	AC010857.1	-0.381307	1
Fibroblasts	SFRP1	-0.381307	1
Fibroblasts	AC104393.1	-0.381307	1
Fibroblasts	AC009630.1	-0.381307	1
Fibroblasts	GINS4	-0.381307	1
Fibroblasts	AC009630.2	-0.381307	1
Fibroblasts	AC009630.4	-0.381307	1
Fibroblasts	AC009630.3	-0.381307	1
Fibroblasts	NKX6-3	-0.381307	1
Fibroblasts	AC113133.1	-0.381307	1
Fibroblasts	AC027702.1	-0.381307	1
Fibroblasts	AC103724.4	-0.381307	1
Fibroblasts	AC083973.1	-0.381307	1
Fibroblasts	CHRNB3	-0.381307	1
Fibroblasts	AC103843.1	-0.381307	1
Fibroblasts	AC087533.1	-0.381307	1
Fibroblasts	LINC00293	-0.381307	1
Fibroblasts	AC120036.4	-0.381307	1
Fibroblasts	AC024451.4	-0.381307	1
Fibroblasts	MCM4	-0.381307	1
Fibroblasts	AC026904.2	-0.381307	1
Fibroblasts	LINC02599	-0.381307	1
Fibroblasts	LINC02847	-0.381307	1
Fibroblasts	EFCAB1	-0.381307	1
Fibroblasts	AC100805.1	-0.381307	1
Fibroblasts	SNAI2	-0.381307	1
Fibroblasts	AC013701.2	-0.381307	1
Fibroblasts	PPDPFL	-0.381307	1
Fibroblasts	AC044893.1	-0.381307	1
Fibroblasts	AC113145.1	-0.381307	1
Fibroblasts	AC023762.1	-0.381307	1
Fibroblasts	AC090539.1	-0.381307	1
Fibroblasts	AC012413.1	-0.381307	1
Fibroblasts	AC090186.1	-0.381307	1
Fibroblasts	AC103769.1	-0.381307	1
Fibroblasts	AC064807.4	-0.381307	1
Fibroblasts	AC064807.2	-0.381307	1
Fibroblasts	AC064807.3	-0.381307	1
Fibroblasts	AC021915.2	-0.381307	1
Fibroblasts	AC021915.1	-0.381307	1
Fibroblasts	AC103831.1	-0.381307	1
Fibroblasts	AC113139.1	-0.381307	1
Fibroblasts	AC009646.2	-0.381307	1
Fibroblasts	OPRK1	-0.381307	1
Fibroblasts	AC131902.1	-0.381307	1
Fibroblasts	AC113194.1	-0.381307	1
Fibroblasts	AC100821.2	-0.381307	1
Fibroblasts	AC027250.2	-0.381307	1
Fibroblasts	SOX17	-0.381307	1
Fibroblasts	RP1	-0.381307	1
Fibroblasts	AC084834.1	-0.381307	1
Fibroblasts	AC022679.2	-0.381307	1
Fibroblasts	AC022679.1	-0.381307	1
Fibroblasts	AC090200.1	-0.381307	1
Fibroblasts	AC018607.1	-0.381307	1
Fibroblasts	AC107952.2	-0.381307	1
Fibroblasts	SDR16C5	-0.381307	1
Fibroblasts	PENK	-0.381307	1
Fibroblasts	AC012349.1	-0.381307	1
Fibroblasts	LINC00968	-0.381307	1
Fibroblasts	LINC01606	-0.381307	1
Fibroblasts	AC025674.2	-0.381307	1
Fibroblasts	LINC00588	-0.381307	1
Fibroblasts	AC068075.2	-0.381307	1
Fibroblasts	AC090796.1	-0.381307	1
Fibroblasts	AC104051.1	-0.381307	1
Fibroblasts	AC104051.2	-0.381307	1
Fibroblasts	LINC01602	-0.381307	1
Fibroblasts	AC012103.1	-0.381307	1
Fibroblasts	AC104350.1	-0.381307	1
Fibroblasts	AC027698.1	-0.381307	1
Fibroblasts	AC092819.1	-0.381307	1
Fibroblasts	CYP7A1	-0.381307	1
Fibroblasts	AC105150.1	-0.381307	1
Fibroblasts	AC090152.1	-0.381307	1
Fibroblasts	AC087664.1	-0.381307	1
Fibroblasts	AC087664.2	-0.381307	1
Fibroblasts	AC021393.1	-0.381307	1
Fibroblasts	AC068389.3	-0.381307	1
Fibroblasts	AC068389.2	-0.381307	1
Fibroblasts	AC113143.3	-0.381307	1
Fibroblasts	AC022182.2	-0.381307	1
Fibroblasts	AC023866.2	-0.381307	1
Fibroblasts	LINC02842	-0.381307	1
Fibroblasts	AC023095.1	-0.381307	1
Fibroblasts	AC090577.1	-0.381307	1
Fibroblasts	NKAIN3-IT1	-0.381307	1
Fibroblasts	AC120042.1	-0.381307	1
Fibroblasts	GGH	-0.381307	1
Fibroblasts	AC120042.2	-0.381307	1
Fibroblasts	TTPA	-0.381307	1
Fibroblasts	YTHDF3-AS1	-0.381307	1
Fibroblasts	AC011978.2	-0.381307	1
Fibroblasts	AC011124.1	-0.381307	1
Fibroblasts	AC011124.2	-0.381307	1
Fibroblasts	AC018953.2	-0.381307	1
Fibroblasts	AC069133.1	-0.381307	1
Fibroblasts	AC012535.1	-0.381307	1
Fibroblasts	AC090136.3	-0.381307	1
Fibroblasts	BHLHE22	-0.381307	1
Fibroblasts	AC104232.2	-0.381307	1
Fibroblasts	LINC00251	-0.381307	1
Fibroblasts	LINC01299	-0.381307	1
Fibroblasts	AC100814.1	-0.381307	1
Fibroblasts	AC055822.1	-0.381307	1
Fibroblasts	AC100812.1	-0.381307	1
Fibroblasts	DNAJC5B	-0.381307	1
Fibroblasts	AC084082.1	-0.381307	1
Fibroblasts	TRIM55	-0.381307	1
Fibroblasts	CRH	-0.381307	1
Fibroblasts	LINC00967	-0.381307	1
Fibroblasts	TCF24	-0.381307	1
Fibroblasts	AC021321.2	-0.381307	1
Fibroblasts	AC021321.1	-0.381307	1
Fibroblasts	CPA6	-0.381307	1
Fibroblasts	AC022874.1	-0.381307	1
Fibroblasts	AC011853.2	-0.381307	1
Fibroblasts	AC083967.1	-0.381307	1
Fibroblasts	LINC01592	-0.381307	1
Fibroblasts	LINC01603	-0.381307	1
Fibroblasts	AC079089.1	-0.381307	1
Fibroblasts	PRDM14	-0.381307	1
Fibroblasts	AC022730.3	-0.381307	1
Fibroblasts	AC022730.4	-0.381307	1
Fibroblasts	AC120194.1	-0.381307	1
Fibroblasts	LACTB2-AS1	-0.381307	1
Fibroblasts	AC022858.1	-0.381307	1
Fibroblasts	MSC	-0.381307	1
Fibroblasts	TRPA1	-0.381307	1
Fibroblasts	AC078906.1	-0.381307	1
Fibroblasts	AC013562.1	-0.381307	1
Fibroblasts	AC090735.1	-0.381307	1
Fibroblasts	AC022893.2	-0.381307	1
Fibroblasts	C8orf89	-0.381307	1
Fibroblasts	RDH10-AS1	-0.381307	1
Fibroblasts	AC111149.1	-0.381307	1
Fibroblasts	STAU2-AS1	-0.381307	1
Fibroblasts	AC027018.1	-0.381307	1
Fibroblasts	AC022868.2	-0.381307	1
Fibroblasts	AC087672.1	-0.381307	1
Fibroblasts	AC103952.1	-0.381307	1
Fibroblasts	AC115837.2	-0.381307	1
Fibroblasts	AC011632.1	-0.381307	1
Fibroblasts	AC022274.1	-0.381307	1
Fibroblasts	HNF4G	-0.381307	1
Fibroblasts	AC011029.1	-0.381307	1
Fibroblasts	LINC01111	-0.381307	1
Fibroblasts	AC023200.1	-0.381307	1
Fibroblasts	AC062004.1	-0.381307	1
Fibroblasts	PKIA-AS1	-0.381307	1
Fibroblasts	AC068700.1	-0.381307	1
Fibroblasts	AC068700.2	-0.381307	1
Fibroblasts	IL7	-0.381307	1
Fibroblasts	AC083837.1	-0.381307	1
Fibroblasts	LINC02605	-0.381307	1
Fibroblasts	AC138646.1	-0.381307	1
Fibroblasts	AC036214.2	-0.381307	1
Fibroblasts	AC009686.1	-0.381307	1
Fibroblasts	AC009812.3	-0.381307	1
Fibroblasts	AC009812.4	-0.381307	1
Fibroblasts	AC012533.1	-0.381307	1
Fibroblasts	AC022778.1	-0.381307	1
Fibroblasts	AC079209.2	-0.381307	1
Fibroblasts	AC079209.1	-0.381307	1
Fibroblasts	AC009902.3	-0.381307	1
Fibroblasts	AC009902.2	-0.381307	1
Fibroblasts	FABP4	-0.381307	1
Fibroblasts	AC023644.1	-0.381307	1
Fibroblasts	FABP12	-0.381307	1
Fibroblasts	SLC10A5	-0.381307	1
Fibroblasts	CHMP4C	-0.381307	1
Fibroblasts	AC132219.1	-0.381307	1
Fibroblasts	LINC02839	-0.381307	1
Fibroblasts	AC060765.1	-0.381307	1
Fibroblasts	AC105031.2	-0.381307	1
Fibroblasts	AC015522.1	-0.381307	1
Fibroblasts	AC011773.4	-0.381307	1
Fibroblasts	AC011773.3	-0.381307	1
Fibroblasts	CA1	-0.381307	1
Fibroblasts	CA3-AS1	-0.381307	1
Fibroblasts	AC084734.1	-0.381307	1
Fibroblasts	AC100801.1	-0.381307	1
Fibroblasts	LINC02849	-0.381307	1
Fibroblasts	AC100801.2	-0.381307	1
Fibroblasts	PSKH2	-0.381307	1
Fibroblasts	AC023194.3	-0.381307	1
Fibroblasts	AC084128.1	-0.381307	1
Fibroblasts	SLC7A13	-0.381307	1
Fibroblasts	AC103760.1	-0.381307	1
Fibroblasts	CNGB3	-0.381307	1
Fibroblasts	AC090572.3	-0.381307	1
Fibroblasts	AC090572.2	-0.381307	1
Fibroblasts	CNBD1	-0.381307	1
Fibroblasts	AF121898.1	-0.381307	1
Fibroblasts	DCAF4L2	-0.381307	1
Fibroblasts	AC037450.1	-0.381307	1
Fibroblasts	AC090578.2	-0.381307	1
Fibroblasts	AC090578.3	-0.381307	1
Fibroblasts	RIPK2	-0.381307	1
Fibroblasts	CALB1	-0.381307	1
Fibroblasts	LINC00534	-0.381307	1
Fibroblasts	LINC01030	-0.381307	1
Fibroblasts	AC106038.1	-0.381307	1
Fibroblasts	AC087439.1	-0.381307	1
Fibroblasts	AC087439.2	-0.381307	1
Fibroblasts	AC103409.1	-0.381307	1
Fibroblasts	AC091096.1	-0.381307	1
Fibroblasts	AC104211.2	-0.381307	1
Fibroblasts	AC104211.4	-0.381307	1
Fibroblasts	AC117834.2	-0.381307	1
Fibroblasts	AC117834.1	-0.381307	1
Fibroblasts	C8orf87	-0.381307	1
Fibroblasts	AC016885.2	-0.381307	1
Fibroblasts	AC120053.1	-0.381307	1
Fibroblasts	AC010834.2	-0.381307	1
Fibroblasts	AC084346.1	-0.381307	1
Fibroblasts	MIR378D2HG	-0.381307	1
Fibroblasts	CDH17	-0.381307	1
Fibroblasts	GEM	-0.381307	1
Fibroblasts	AC023632.5	-0.381307	1
Fibroblasts	AC108860.2	-0.381307	1
Fibroblasts	ESRP1	-0.381307	1
Fibroblasts	AP003692.1	-0.381307	1
Fibroblasts	CCNE2	-0.381307	1
Fibroblasts	AC087752.4	-0.381307	1
Fibroblasts	AC068189.2	-0.381307	1
Fibroblasts	AC068189.1	-0.381307	1
Fibroblasts	LINC01298	-0.381307	1
Fibroblasts	C8orf37	-0.381307	1
Fibroblasts	AC083836.1	-0.381307	1
Fibroblasts	AC012339.1	-0.381307	1
Fibroblasts	GDF6	-0.381307	1
Fibroblasts	AP003465.1	-0.381307	1
Fibroblasts	AP003548.1	-0.381307	1
Fibroblasts	AP003117.2	-0.381307	1
Fibroblasts	AP003117.1	-0.381307	1
Fibroblasts	AP003115.1	-0.381307	1
Fibroblasts	AP002982.2	-0.381307	1
Fibroblasts	ERICH5	-0.381307	1
Fibroblasts	KCNS2	-0.381307	1
Fibroblasts	AP003355.2	-0.381307	1
Fibroblasts	AP003467.1	-0.381307	1
Fibroblasts	AC016877.1	-0.381307	1
Fibroblasts	AC107909.2	-0.381307	1
Fibroblasts	AC107909.1	-0.381307	1
Fibroblasts	AC018442.2	-0.381307	1
Fibroblasts	FBXO43	-0.381307	1
Fibroblasts	POLR2K	-0.381307	1
Fibroblasts	AP001574.1	-0.381307	1
Fibroblasts	AP003472.1	-0.381307	1
Fibroblasts	AP000424.1	-0.381307	1
Fibroblasts	AC027373.1	-0.381307	1
Fibroblasts	AC018781.1	-0.381307	1
Fibroblasts	AP003469.2	-0.381307	1
Fibroblasts	AP003469.1	-0.381307	1
Fibroblasts	AP003469.3	-0.381307	1
Fibroblasts	AP001330.4	-0.381307	1
Fibroblasts	LINC02844	-0.381307	1
Fibroblasts	AP001330.5	-0.381307	1
Fibroblasts	AP001330.1	-0.381307	1
Fibroblasts	AP001208.1	-0.381307	1
Fibroblasts	AP001207.3	-0.381307	1
Fibroblasts	GRHL2	-0.381307	1
Fibroblasts	AP000426.1	-0.381307	1
Fibroblasts	AP002907.1	-0.381307	1
Fibroblasts	ODF1	-0.381307	1
Fibroblasts	AP002851.1	-0.381307	1
Fibroblasts	GASAL1	-0.381307	1
Fibroblasts	AP003696.1	-0.381307	1
Fibroblasts	AP003354.1	-0.381307	1
Fibroblasts	LINC01181	-0.381307	1
Fibroblasts	AC025370.1	-0.381307	1
Fibroblasts	AC025370.2	-0.381307	1
Fibroblasts	AC012213.3	-0.381307	1
Fibroblasts	AC012213.2	-0.381307	1
Fibroblasts	AC012213.4	-0.381307	1
Fibroblasts	AC012213.1	-0.381307	1
Fibroblasts	DPYS	-0.381307	1
Fibroblasts	AC012564.1	-0.381307	1
Fibroblasts	AC103853.1	-0.381307	1
Fibroblasts	AC103853.2	-0.381307	1
Fibroblasts	AC090802.1	-0.381307	1
Fibroblasts	ABRA	-0.381307	1
Fibroblasts	AC091010.1	-0.381307	1
Fibroblasts	AC025508.1	-0.381307	1
Fibroblasts	AC087620.1	-0.381307	1
Fibroblasts	AC022634.2	-0.381307	1
Fibroblasts	TMEM74	-0.381307	1
Fibroblasts	TRHR	-0.381307	1
Fibroblasts	AC021237.1	-0.381307	1
Fibroblasts	PKHD1L1	-0.381307	1
Fibroblasts	AC079061.1	-0.381307	1
Fibroblasts	KCNV1	-0.381307	1
Fibroblasts	AC027451.1	-0.381307	1
Fibroblasts	AC025366.1	-0.381307	1
Fibroblasts	AP005357.1	-0.381307	1
Fibroblasts	LINC01609	-0.381307	1
Fibroblasts	LINC02237	-0.381307	1
Fibroblasts	AC024996.1	-0.381307	1
Fibroblasts	AC055788.1	-0.381307	1
Fibroblasts	AC103993.1	-0.381307	1
Fibroblasts	LINC00536	-0.381307	1
Fibroblasts	AC090994.1	-0.381307	1
Fibroblasts	RAD21-AS1	-0.381307	1
Fibroblasts	AARD	-0.381307	1
Fibroblasts	SLC30A8	-0.381307	1
Fibroblasts	AC084114.1	-0.381307	1
Fibroblasts	AC023590.1	-0.381307	1
Fibroblasts	COLEC10	-0.381307	1
Fibroblasts	MAL2-AS1	-0.381307	1
Fibroblasts	AC021733.2	-0.381307	1
Fibroblasts	DSCC1	-0.381307	1
Fibroblasts	AP005717.1	-0.381307	1
Fibroblasts	AC091563.1	-0.381307	1
Fibroblasts	AC104958.1	-0.381307	1
Fibroblasts	AC068413.1	-0.381307	1
Fibroblasts	HAS2	-0.381307	1
Fibroblasts	LINC02855	-0.381307	1
Fibroblasts	AC037486.1	-0.381307	1
Fibroblasts	SMILR	-0.381307	1
Fibroblasts	LINC01151	-0.381307	1
Fibroblasts	AC108136.1	-0.381307	1
Fibroblasts	AC016405.3	-0.381307	1
Fibroblasts	AC016405.2	-0.381307	1
Fibroblasts	AC016405.1	-0.381307	1
Fibroblasts	AC104316.2	-0.381307	1
Fibroblasts	AC104316.1	-0.381307	1
Fibroblasts	AC068228.3	-0.381307	1
Fibroblasts	FAM83A	-0.381307	1
Fibroblasts	AC135166.1	-0.381307	1
Fibroblasts	KLHL38	-0.381307	1
Fibroblasts	AC090921.1	-0.381307	1
Fibroblasts	AC090192.2	-0.381307	1
Fibroblasts	TRMT12	-0.381307	1
Fibroblasts	RNF139-AS1	-0.381307	1
Fibroblasts	AC090198.1	-0.381307	1
Fibroblasts	NDUFB9	-0.381307	1
Fibroblasts	LINC00964	-0.381307	1
Fibroblasts	ZNF572	-0.381307	1
Fibroblasts	AC009908.1	-0.381307	1
Fibroblasts	WASHC5-AS1	-0.381307	1
Fibroblasts	AC084083.1	-0.381307	1
Fibroblasts	TRIB1	-0.381307	1
Fibroblasts	AC091114.1	-0.381307	1
Fibroblasts	AC016074.2	-0.381307	1
Fibroblasts	AC084116.2	-0.381307	1
Fibroblasts	AC084116.3	-0.381307	1
Fibroblasts	LRATD2	-0.381307	1
Fibroblasts	AC024382.1	-0.381307	1
Fibroblasts	CASC19	-0.381307	1
Fibroblasts	PRNCR1	-0.381307	1
Fibroblasts	CASC8	-0.381307	1
Fibroblasts	POU5F1B	-0.381307	1
Fibroblasts	AC104370.1	-0.381307	1
Fibroblasts	AC108925.1	-0.381307	1
Fibroblasts	CASC11	-0.381307	1
Fibroblasts	MYC	-0.381307	1
Fibroblasts	AC100822.1	-0.381307	1
Fibroblasts	CCDC26	-0.381307	1
Fibroblasts	AC011257.1	-0.381307	1
Fibroblasts	AC103718.1	-0.381307	1
Fibroblasts	GSDMC	-0.381307	1
Fibroblasts	AC022973.3	-0.381307	1
Fibroblasts	AC131568.1	-0.381307	1
Fibroblasts	AC139019.1	-0.381307	1
Fibroblasts	AC090987.1	-0.381307	1
Fibroblasts	AC103726.1	-0.381307	1
Fibroblasts	AC103726.2	-0.381307	1
Fibroblasts	AC104257.1	-0.381307	1
Fibroblasts	OC90	-0.381307	1
Fibroblasts	HHLA1	-0.381307	1
Fibroblasts	HPYR1	-0.381307	1
Fibroblasts	AF228727.1	-0.381307	1
Fibroblasts	AF230666.2	-0.381307	1
Fibroblasts	AF230666.1	-0.381307	1
Fibroblasts	AF305872.2	-0.381307	1
Fibroblasts	AC133634.1	-0.381307	1
Fibroblasts	AC110741.1	-0.381307	1
Fibroblasts	AC105180.2	-0.381307	1
Fibroblasts	AC083843.2	-0.381307	1
Fibroblasts	AC083843.1	-0.381307	1
Fibroblasts	AC103764.1	-0.381307	1
Fibroblasts	LINC01591	-0.381307	1
Fibroblasts	AC103955.1	-0.381307	1
Fibroblasts	AC023781.1	-0.381307	1
Fibroblasts	AC105213.1	-0.381307	1
Fibroblasts	AC046195.2	-0.381307	1
Fibroblasts	AC079015.1	-0.381307	1
Fibroblasts	PEG13	-0.381307	1
Fibroblasts	ERICD	-0.381307	1
Fibroblasts	AC011676.1	-0.381307	1
Fibroblasts	AC011676.3	-0.381307	1
Fibroblasts	AC100803.3	-0.381307	1
Fibroblasts	GPR20	-0.381307	1
Fibroblasts	AC100803.2	-0.381307	1
Fibroblasts	AC138647.1	-0.381307	1
Fibroblasts	AC025839.1	-0.381307	1
Fibroblasts	AC104417.2	-0.381307	1
Fibroblasts	AC103758.1	-0.381307	1
Fibroblasts	LINC00051	-0.381307	1
Fibroblasts	AC134682.1	-0.381307	1
Fibroblasts	ARC	-0.381307	1
Fibroblasts	AP006547.1	-0.381307	1
Fibroblasts	AC108002.2	-0.381307	1
Fibroblasts	PSCA	-0.381307	1
Fibroblasts	LY6K	-0.381307	1
Fibroblasts	LNCOC1	-0.381307	1
Fibroblasts	THEM6	-0.381307	1
Fibroblasts	AC083841.1	-0.381307	1
Fibroblasts	SLURP2	-0.381307	1
Fibroblasts	LY6D	-0.381307	1
Fibroblasts	AC083841.2	-0.381307	1
Fibroblasts	GML	-0.381307	1
Fibroblasts	MINCR	-0.381307	1
Fibroblasts	AC138696.2	-0.381307	1
Fibroblasts	RHPN1-AS1	-0.381307	1
Fibroblasts	AC105118.1	-0.381307	1
Fibroblasts	MAFA	-0.381307	1
Fibroblasts	AC067930.8	-0.381307	1
Fibroblasts	AC067930.3	-0.381307	1
Fibroblasts	MROH6	-0.381307	1
Fibroblasts	AC067930.4	-0.381307	1
Fibroblasts	NAPRT	-0.381307	1
Fibroblasts	PYCR3	-0.381307	1
Fibroblasts	AC067930.2	-0.381307	1
Fibroblasts	ZNF707	-0.381307	1
Fibroblasts	AC105219.1	-0.381307	1
Fibroblasts	CCDC166	-0.381307	1
Fibroblasts	MAPK15	-0.381307	1
Fibroblasts	FAM83H	-0.381307	1
Fibroblasts	IQANK1	-0.381307	1
Fibroblasts	AC105219.4	-0.381307	1
Fibroblasts	PUF60	-0.381307	1
Fibroblasts	AC234917.3	-0.381307	1
Fibroblasts	AC234917.1	-0.381307	1
Fibroblasts	AC234917.2	-0.381307	1
Fibroblasts	EPPK1	-0.381307	1
Fibroblasts	AC109322.2	-0.381307	1
Fibroblasts	SPATC1	-0.381307	1
Fibroblasts	AC109322.1	-0.381307	1
Fibroblasts	EXOSC4	-0.381307	1
Fibroblasts	WDR97	-0.381307	1
Fibroblasts	HGH1	-0.381307	1
Fibroblasts	BOP1	-0.381307	1
Fibroblasts	SCX	-0.381307	1
Fibroblasts	DGAT1	-0.381307	1
Fibroblasts	TMEM249	-0.381307	1
Fibroblasts	SLC52A2	-0.381307	1
Fibroblasts	FBXL6	-0.381307	1
Fibroblasts	AC233992.3	-0.381307	1
Fibroblasts	SLC39A4	-0.381307	1
Fibroblasts	TONSL	-0.381307	1
Fibroblasts	FOXH1	-0.381307	1
Fibroblasts	GPT	-0.381307	1
Fibroblasts	MFSD3	-0.381307	1
Fibroblasts	RECQL4	-0.381307	1
Fibroblasts	AC084125.4	-0.381307	1
Fibroblasts	C8orf82	-0.381307	1
Fibroblasts	AF186192.1	-0.381307	1
Fibroblasts	COMMD5	-0.381307	1
Fibroblasts	AF235103.3	-0.381307	1
Fibroblasts	ZNF250	-0.381307	1
Fibroblasts	AF235103.1	-0.381307	1
Fibroblasts	AL928970.1	-0.381307	1
Fibroblasts	PGM5P3-AS1	-0.381307	1
Fibroblasts	AL449043.1	-0.381307	1
Fibroblasts	LINC01388	-0.381307	1
Fibroblasts	FOXD4	-0.381307	1
Fibroblasts	AL158832.2	-0.381307	1
Fibroblasts	DOCK8-AS1	-0.381307	1
Fibroblasts	AL158832.1	-0.381307	1
Fibroblasts	AL161725.1	-0.381307	1
Fibroblasts	AL161725.2	-0.381307	1
Fibroblasts	AL392089.1	-0.381307	1
Fibroblasts	AL136979.1	-0.381307	1
Fibroblasts	DMRT1	-0.381307	1
Fibroblasts	DMRT3	-0.381307	1
Fibroblasts	DMRT2	-0.381307	1
Fibroblasts	AL359076.1	-0.381307	1
Fibroblasts	KCNV2	-0.381307	1
Fibroblasts	LINC01231	-0.381307	1
Fibroblasts	AL354977.2	-0.381307	1
Fibroblasts	AL354977.1	-0.381307	1
Fibroblasts	AL137071.1	-0.381307	1
Fibroblasts	GLIS3-AS1	-0.381307	1
Fibroblasts	AL359095.1	-0.381307	1
Fibroblasts	AL162419.1	-0.381307	1
Fibroblasts	IGHEP2	-0.381307	1
Fibroblasts	INSL6	-0.381307	1
Fibroblasts	RLN2	-0.381307	1
Fibroblasts	RLN1	-0.381307	1
Fibroblasts	AL135786.2	-0.381307	1
Fibroblasts	CD274	-0.381307	1
Fibroblasts	AL162253.1	-0.381307	1
Fibroblasts	MLANA	-0.381307	1
Fibroblasts	AL162384.1	-0.381307	1
Fibroblasts	AL133480.1	-0.381307	1
Fibroblasts	LINC02851	-0.381307	1
Fibroblasts	AL354707.1	-0.381307	1
Fibroblasts	AL513412.1	-0.381307	1
Fibroblasts	AL161443.1	-0.381307	1
Fibroblasts	AL157703.1	-0.381307	1
Fibroblasts	AL354694.1	-0.381307	1
Fibroblasts	AL135923.2	-0.381307	1
Fibroblasts	AL583805.2	-0.381307	1
Fibroblasts	PTPRD-AS1	-0.381307	1
Fibroblasts	AL355672.1	-0.381307	1
Fibroblasts	AL589678.1	-0.381307	1
Fibroblasts	TYRP1	-0.381307	1
Fibroblasts	AL161449.2	-0.381307	1
Fibroblasts	AL162386.2	-0.381307	1
Fibroblasts	AL583785.1	-0.381307	1
Fibroblasts	LINC01235	-0.381307	1
Fibroblasts	AL360089.1	-0.381307	1
Fibroblasts	AL136366.1	-0.381307	1
Fibroblasts	AL137017.1	-0.381307	1
Fibroblasts	AL159169.3	-0.381307	1
Fibroblasts	CER1	-0.381307	1
Fibroblasts	AL512643.2	-0.381307	1
Fibroblasts	AL162725.2	-0.381307	1
Fibroblasts	RRAGA	-0.381307	1
Fibroblasts	AL161909.2	-0.381307	1
Fibroblasts	AL391834.1	-0.381307	1
Fibroblasts	AL391834.2	-0.381307	1
Fibroblasts	AL391834.3	-0.381307	1
Fibroblasts	AL158206.1	-0.381307	1
Fibroblasts	AL591222.1	-0.381307	1
Fibroblasts	FOCAD-AS1	-0.381307	1
Fibroblasts	IFNA6	-0.381307	1
Fibroblasts	IFNA13	-0.381307	1
Fibroblasts	IFNA2	-0.381307	1
Fibroblasts	AL353732.1	-0.381307	1
Fibroblasts	IFNE	-0.381307	1
Fibroblasts	AL359922.2	-0.381307	1
Fibroblasts	CDKN2A-DT	-0.381307	1
Fibroblasts	CDKN2B	-0.381307	1
Fibroblasts	AL157937.1	-0.381307	1
Fibroblasts	DMRTA1	-0.381307	1
Fibroblasts	AL357614.1	-0.381307	1
Fibroblasts	AL445623.1	-0.381307	1
Fibroblasts	AL161628.1	-0.381307	1
Fibroblasts	AL365204.1	-0.381307	1
Fibroblasts	AL365204.2	-0.381307	1
Fibroblasts	AL513317.1	-0.381307	1
Fibroblasts	IZUMO3	-0.381307	1
Fibroblasts	AL353730.1	-0.381307	1
Fibroblasts	TUSC1	-0.381307	1
Fibroblasts	LINC01241	-0.381307	1
Fibroblasts	AL353753.1	-0.381307	1
Fibroblasts	AL451137.2	-0.381307	1
Fibroblasts	AL355432.1	-0.381307	1
Fibroblasts	TEK	-0.381307	1
Fibroblasts	EQTN	-0.381307	1
Fibroblasts	AL163192.1	-0.381307	1
Fibroblasts	AL451123.2	-0.381307	1
Fibroblasts	AL451123.1	-0.381307	1
Fibroblasts	AL360014.1	-0.381307	1
Fibroblasts	AL353746.1	-0.381307	1
Fibroblasts	AL162388.2	-0.381307	1
Fibroblasts	LINC01242	-0.381307	1
Fibroblasts	LINC01243	-0.381307	1
Fibroblasts	SMIM27	-0.381307	1
Fibroblasts	TAF1L	-0.381307	1
Fibroblasts	AL589642.1	-0.381307	1
Fibroblasts	AL589642.2	-0.381307	1
Fibroblasts	TMEM215	-0.381307	1
Fibroblasts	AL157884.2	-0.381307	1
Fibroblasts	B4GALT1-AS1	-0.381307	1
Fibroblasts	SPINK4	-0.381307	1
Fibroblasts	BAG1	-0.381307	1
Fibroblasts	AQP7	-0.381307	1
Fibroblasts	AL356218.2	-0.381307	1
Fibroblasts	AQP3	-0.381307	1
Fibroblasts	PTENP1-AS	-0.381307	1
Fibroblasts	TRBV26OR9-2	-0.381307	1
Fibroblasts	AL356489.2	-0.381307	1
Fibroblasts	AL356489.3	-0.381307	1
Fibroblasts	LINC01251	-0.381307	1
Fibroblasts	AL354989.1	-0.381307	1
Fibroblasts	NUDT2	-0.381307	1
Fibroblasts	AL160270.1	-0.381307	1
Fibroblasts	CNTFR	-0.381307	1
Fibroblasts	CNTFR-AS1	-0.381307	1
Fibroblasts	ARID3C	-0.381307	1
Fibroblasts	IL11RA	-0.381307	1
Fibroblasts	CCL27	-0.381307	1
Fibroblasts	CCL19	-0.381307	1
Fibroblasts	PHF24	-0.381307	1
Fibroblasts	DNAJB5-DT	-0.381307	1
Fibroblasts	DNAJB5	-0.381307	1
Fibroblasts	AL355377.3	-0.381307	1
Fibroblasts	AL355377.4	-0.381307	1
Fibroblasts	C9orf131	-0.381307	1
Fibroblasts	FANCG	-0.381307	1
Fibroblasts	PIGO	-0.381307	1
Fibroblasts	AL353795.2	-0.381307	1
Fibroblasts	AL133476.1	-0.381307	1
Fibroblasts	FAM166B	-0.381307	1
Fibroblasts	TESK1	-0.381307	1
Fibroblasts	ARHGEF39	-0.381307	1
Fibroblasts	CA9	-0.381307	1
Fibroblasts	MSMP	-0.381307	1
Fibroblasts	HINT2	-0.381307	1
Fibroblasts	FAM221B	-0.381307	1
Fibroblasts	HRCT1	-0.381307	1
Fibroblasts	AL135841.1	-0.381307	1
Fibroblasts	CCIN	-0.381307	1
Fibroblasts	MELK	-0.381307	1
Fibroblasts	AL450267.2	-0.381307	1
Fibroblasts	PAX5	-0.381307	1
Fibroblasts	AL512604.3	-0.381307	1
Fibroblasts	AL512604.2	-0.381307	1
Fibroblasts	POLR1E	-0.381307	1
Fibroblasts	AL513165.1	-0.381307	1
Fibroblasts	TOMM5	-0.381307	1
Fibroblasts	ALDH1B1	-0.381307	1
Fibroblasts	IGFBPL1	-0.381307	1
Fibroblasts	FAM201A	-0.381307	1
Fibroblasts	AL591543.1	-0.381307	1
Fibroblasts	AL845311.1	-0.381307	1
Fibroblasts	AL953883.1	-0.381307	1
Fibroblasts	BX664615.2	-0.381307	1
Fibroblasts	ANKRD20A2	-0.381307	1
Fibroblasts	BX664727.3	-0.381307	1
Fibroblasts	BMS1P14	-0.381307	1
Fibroblasts	AL353626.1	-0.381307	1
Fibroblasts	BX255923.1	-0.381307	1
Fibroblasts	BX255923.2	-0.381307	1
Fibroblasts	FOXD4L6	-0.381307	1
Fibroblasts	AL845472.1	-0.381307	1
Fibroblasts	AL591926.2	-0.381307	1
Fibroblasts	FAM242F	-0.381307	1
Fibroblasts	AL445584.2	-0.381307	1
Fibroblasts	BX088651.4	-0.381307	1
Fibroblasts	BX088651.2	-0.381307	1
Fibroblasts	CNTNAP3C	-0.381307	1
Fibroblasts	AL391987.3	-0.381307	1
Fibroblasts	FAM242E	-0.381307	1
Fibroblasts	AL590399.3	-0.381307	1
Fibroblasts	AL590399.1	-0.381307	1
Fibroblasts	LINC01189	-0.381307	1
Fibroblasts	BX005266.2	-0.381307	1
Fibroblasts	LINC01410	-0.381307	1
Fibroblasts	AL512625.2	-0.381307	1
Fibroblasts	AL512625.1	-0.381307	1
Fibroblasts	CR786580.1	-0.381307	1
Fibroblasts	FOXD4L5	-0.381307	1
Fibroblasts	FP326651.1	-0.381307	1
Fibroblasts	FOXD4L4	-0.381307	1
Fibroblasts	AL136317.2	-0.381307	1
Fibroblasts	FAM27E3	-0.381307	1
Fibroblasts	AL627230.1	-0.381307	1
Fibroblasts	AL353608.2	-0.381307	1
Fibroblasts	CBWD3	-0.381307	1
Fibroblasts	FOXD4L3	-0.381307	1
Fibroblasts	AL353608.3	-0.381307	1
Fibroblasts	AL353608.1	-0.381307	1
Fibroblasts	PGM5-AS1	-0.381307	1
Fibroblasts	AL161457.2	-0.381307	1
Fibroblasts	AL161457.1	-0.381307	1
Fibroblasts	TMEM252-DT	-0.381307	1
Fibroblasts	FAM122A	-0.381307	1
Fibroblasts	AL354794.1	-0.381307	1
Fibroblasts	BANCR	-0.381307	1
Fibroblasts	AL353693.1	-0.381307	1
Fibroblasts	C9orf135-DT	-0.381307	1
Fibroblasts	C9orf135	-0.381307	1
Fibroblasts	C9orf57	-0.381307	1
Fibroblasts	AL583829.1	-0.381307	1
Fibroblasts	AL135924.2	-0.381307	1
Fibroblasts	TMC1	-0.381307	1
Fibroblasts	LINC01474	-0.381307	1
Fibroblasts	AL451127.2	-0.381307	1
Fibroblasts	RORB-AS1	-0.381307	1
Fibroblasts	AL137018.1	-0.381307	1
Fibroblasts	C9orf40	-0.381307	1
Fibroblasts	AL158825.2	-0.381307	1
Fibroblasts	AL353780.1	-0.381307	1
Fibroblasts	PCA3	-0.381307	1
Fibroblasts	GNA14-AS1	-0.381307	1
Fibroblasts	AL512634.1	-0.381307	1
Fibroblasts	LNCARSR	-0.381307	1
Fibroblasts	AL161912.2	-0.381307	1
Fibroblasts	AL161782.1	-0.381307	1
Fibroblasts	LINC01507	-0.381307	1
Fibroblasts	AL162726.4	-0.381307	1
Fibroblasts	AL353774.1	-0.381307	1
Fibroblasts	AL499602.1	-0.381307	1
Fibroblasts	AL137847.1	-0.381307	1
Fibroblasts	AL137847.2	-0.381307	1
Fibroblasts	AL354920.1	-0.381307	1
Fibroblasts	AL354733.2	-0.381307	1
Fibroblasts	C9orf64	-0.381307	1
Fibroblasts	AL390838.1	-0.381307	1
Fibroblasts	SLC28A3	-0.381307	1
Fibroblasts	AL356134.1	-0.381307	1
Fibroblasts	AL354897.1	-0.381307	1
Fibroblasts	AL354897.2	-0.381307	1
Fibroblasts	AL583827.1	-0.381307	1
Fibroblasts	AL157882.1	-0.381307	1
Fibroblasts	AL353743.2	-0.381307	1
Fibroblasts	AL158828.1	-0.381307	1
Fibroblasts	AL353613.1	-0.381307	1
Fibroblasts	AL513318.2	-0.381307	1
Fibroblasts	C9orf170	-0.381307	1
Fibroblasts	CDK20	-0.381307	1
Fibroblasts	AL353572.4	-0.381307	1
Fibroblasts	AL353748.3	-0.381307	1
Fibroblasts	NXNL2	-0.381307	1
Fibroblasts	LINC02843	-0.381307	1
Fibroblasts	AL390791.1	-0.381307	1
Fibroblasts	AL353150.1	-0.381307	1
Fibroblasts	CKS2	-0.381307	1
Fibroblasts	AL161910.1	-0.381307	1
Fibroblasts	GADD45G	-0.381307	1
Fibroblasts	AL161629.1	-0.381307	1
Fibroblasts	LINC01501	-0.381307	1
Fibroblasts	AL355607.1	-0.381307	1
Fibroblasts	AL355607.2	-0.381307	1
Fibroblasts	AL158071.1	-0.381307	1
Fibroblasts	LINC00484	-0.381307	1
Fibroblasts	AL136097.2	-0.381307	1
Fibroblasts	AL157827.2	-0.381307	1
Fibroblasts	AL136981.3	-0.381307	1
Fibroblasts	SUSD3	-0.381307	1
Fibroblasts	AL390760.1	-0.381307	1
Fibroblasts	AL360020.1	-0.381307	1
Fibroblasts	LINC02603	-0.381307	1
Fibroblasts	NUTM2F	-0.381307	1
Fibroblasts	AL691447.2	-0.381307	1
Fibroblasts	AL358232.2	-0.381307	1
Fibroblasts	FBP2	-0.381307	1
Fibroblasts	FBP1	-0.381307	1
Fibroblasts	AL157936.1	-0.381307	1
Fibroblasts	AL807757.1	-0.381307	1
Fibroblasts	AL807757.2	-0.381307	1
Fibroblasts	AL353768.1	-0.381307	1
Fibroblasts	AL353768.2	-0.381307	1
Fibroblasts	AL354893.2	-0.381307	1
Fibroblasts	AL161729.3	-0.381307	1
Fibroblasts	AL161729.1	-0.381307	1
Fibroblasts	AL161729.4	-0.381307	1
Fibroblasts	AL354861.2	-0.381307	1
Fibroblasts	LINC00092	-0.381307	1
Fibroblasts	AL449403.1	-0.381307	1
Fibroblasts	AL449403.2	-0.381307	1
Fibroblasts	AL449403.3	-0.381307	1
Fibroblasts	HSD17B3	-0.381307	1
Fibroblasts	HSD17B3-AS1	-0.381307	1
Fibroblasts	ZNF367	-0.381307	1
Fibroblasts	AL133477.2	-0.381307	1
Fibroblasts	NUTM2G	-0.381307	1
Fibroblasts	AL590705.3	-0.381307	1
Fibroblasts	AL590705.2	-0.381307	1
Fibroblasts	AL512590.3	-0.381307	1
Fibroblasts	AL162385.1	-0.381307	1
Fibroblasts	AL162385.2	-0.381307	1
Fibroblasts	PTCSC2	-0.381307	1
Fibroblasts	TRMO	-0.381307	1
Fibroblasts	AL499604.1	-0.381307	1
Fibroblasts	HEMGN	-0.381307	1
Fibroblasts	AL807776.1	-0.381307	1
Fibroblasts	GALNT12	-0.381307	1
Fibroblasts	AL136084.2	-0.381307	1
Fibroblasts	NAMA	-0.381307	1
Fibroblasts	AL137067.3	-0.381307	1
Fibroblasts	AL359710.1	-0.381307	1
Fibroblasts	AL162394.1	-0.381307	1
Fibroblasts	AL358937.1	-0.381307	1
Fibroblasts	CAVIN4	-0.381307	1
Fibroblasts	BAAT	-0.381307	1
Fibroblasts	ALDOB	-0.381307	1
Fibroblasts	TMEM246-AS1	-0.381307	1
Fibroblasts	PPP3R2	-0.381307	1
Fibroblasts	LINC00587	-0.381307	1
Fibroblasts	LINC01492	-0.381307	1
Fibroblasts	AL390962.1	-0.381307	1
Fibroblasts	SMC2-AS1	-0.381307	1
Fibroblasts	OR13C4	-0.381307	1
Fibroblasts	OR13C3	-0.381307	1
Fibroblasts	OR13C5	-0.381307	1
Fibroblasts	AL359182.1	-0.381307	1
Fibroblasts	CT70	-0.381307	1
Fibroblasts	AL158070.1	-0.381307	1
Fibroblasts	TAL2	-0.381307	1
Fibroblasts	AL732323.1	-0.381307	1
Fibroblasts	AL807761.4	-0.381307	1
Fibroblasts	LINC01509	-0.381307	1
Fibroblasts	AL359552.1	-0.381307	1
Fibroblasts	AL353742.1	-0.381307	1
Fibroblasts	AL358779.1	-0.381307	1
Fibroblasts	AL158829.1	-0.381307	1
Fibroblasts	C9orf152	-0.381307	1
Fibroblasts	TXNDC8	-0.381307	1
Fibroblasts	AL592463.1	-0.381307	1
Fibroblasts	AL162414.1	-0.381307	1
Fibroblasts	OR2K2	-0.381307	1
Fibroblasts	AL135787.1	-0.381307	1
Fibroblasts	AL390067.1	-0.381307	1
Fibroblasts	SLC46A2	-0.381307	1
Fibroblasts	AL139041.1	-0.381307	1
Fibroblasts	FAM225B	-0.381307	1
Fibroblasts	FAM225A	-0.381307	1
Fibroblasts	RNF183	-0.381307	1
Fibroblasts	BSPRY	-0.381307	1
Fibroblasts	POLE3	-0.381307	1
Fibroblasts	C9orf43	-0.381307	1
Fibroblasts	AL162727.2	-0.381307	1
Fibroblasts	AL157702.2	-0.381307	1
Fibroblasts	AMBP	-0.381307	1
Fibroblasts	KIF12	-0.381307	1
Fibroblasts	AL138895.1	-0.381307	1
Fibroblasts	TEX53	-0.381307	1
Fibroblasts	TEX48	-0.381307	1
Fibroblasts	TNFSF15	-0.381307	1
Fibroblasts	DEC1	-0.381307	1
Fibroblasts	TNFSF8	-0.381307	1
Fibroblasts	TNC	-0.381307	1
Fibroblasts	AL691420.1	-0.381307	1
Fibroblasts	PAPPA-AS2	-0.381307	1
Fibroblasts	AL137024.1	-0.381307	1
Fibroblasts	PAPPA-AS1	-0.381307	1
Fibroblasts	ASTN2-AS1	-0.381307	1
Fibroblasts	AL133284.1	-0.381307	1
Fibroblasts	AL157829.1	-0.381307	1
Fibroblasts	AL354754.1	-0.381307	1
Fibroblasts	AL355592.1	-0.381307	1
Fibroblasts	LINC02578	-0.381307	1
Fibroblasts	AC006288.1	-0.381307	1
Fibroblasts	B3GNT10	-0.381307	1
Fibroblasts	PHF19	-0.381307	1
Fibroblasts	GSN-AS1	-0.381307	1
Fibroblasts	AL596244.1	-0.381307	1
Fibroblasts	TTLL11-IT1	-0.381307	1
Fibroblasts	MORN5	-0.381307	1
Fibroblasts	LHX6	-0.381307	1
Fibroblasts	PTGS1	-0.381307	1
Fibroblasts	AL162424.1	-0.381307	1
Fibroblasts	OR1L8	-0.381307	1
Fibroblasts	OR1L6	-0.381307	1
Fibroblasts	AC007066.3	-0.381307	1
Fibroblasts	GPR21	-0.381307	1
Fibroblasts	MIR600HG	-0.381307	1
Fibroblasts	AL445489.1	-0.381307	1
Fibroblasts	AL390774.2	-0.381307	1
Fibroblasts	AC006450.3	-0.381307	1
Fibroblasts	AL162724.2	-0.381307	1
Fibroblasts	AL162724.1	-0.381307	1
Fibroblasts	ADGRD2	-0.381307	1
Fibroblasts	NR5A1	-0.381307	1
Fibroblasts	AL354979.1	-0.381307	1
Fibroblasts	AL354928.1	-0.381307	1
Fibroblasts	AL354710.2	-0.381307	1
Fibroblasts	AL359632.1	-0.381307	1
Fibroblasts	AL162584.1	-0.381307	1
Fibroblasts	AL358074.1	-0.381307	1
Fibroblasts	AL589923.1	-0.381307	1
Fibroblasts	AL162391.1	-0.381307	1
Fibroblasts	AL356309.2	-0.381307	1
Fibroblasts	AL161908.1	-0.381307	1
Fibroblasts	AL161731.1	-0.381307	1
Fibroblasts	AL450263.1	-0.381307	1
Fibroblasts	AL162426.1	-0.381307	1
Fibroblasts	CFAP157	-0.381307	1
Fibroblasts	TTC16	-0.381307	1
Fibroblasts	TOR2A	-0.381307	1
Fibroblasts	AL162586.2	-0.381307	1
Fibroblasts	PIP5KL1	-0.381307	1
Fibroblasts	AL157935.1	-0.381307	1
Fibroblasts	AL360268.2	-0.381307	1
Fibroblasts	AL360268.1	-0.381307	1
Fibroblasts	AL590708.1	-0.381307	1
Fibroblasts	C9orf16	-0.381307	1
Fibroblasts	AL359091.4	-0.381307	1
Fibroblasts	AL359091.5	-0.381307	1
Fibroblasts	ODF2-AS1	-0.381307	1
Fibroblasts	AL356481.1	-0.381307	1
Fibroblasts	AL356481.2	-0.381307	1
Fibroblasts	AL356481.3	-0.381307	1
Fibroblasts	WDR34	-0.381307	1
Fibroblasts	ZDHHC12	-0.381307	1
Fibroblasts	AL441992.1	-0.381307	1
Fibroblasts	DOLK	-0.381307	1
Fibroblasts	AL592211.1	-0.381307	1
Fibroblasts	AL592211.2	-0.381307	1
Fibroblasts	AL158151.2	-0.381307	1
Fibroblasts	AL158151.4	-0.381307	1
Fibroblasts	AL158151.3	-0.381307	1
Fibroblasts	AL161785.2	-0.381307	1
Fibroblasts	AL161785.3	-0.381307	1
Fibroblasts	AL161785.1	-0.381307	1
Fibroblasts	C9orf106	-0.381307	1
Fibroblasts	AL353803.2	-0.381307	1
Fibroblasts	AL353803.1	-0.381307	1
Fibroblasts	AL353803.4	-0.381307	1
Fibroblasts	AL391056.2	-0.381307	1
Fibroblasts	AL391056.1	-0.381307	1
Fibroblasts	C9orf50	-0.381307	1
Fibroblasts	ASB6	-0.381307	1
Fibroblasts	PRRX2-AS1	-0.381307	1
Fibroblasts	PTGES	-0.381307	1
Fibroblasts	AL158207.2	-0.381307	1
Fibroblasts	AL136141.1	-0.381307	1
Fibroblasts	HMCN2	-0.381307	1
Fibroblasts	PRDM12	-0.381307	1
Fibroblasts	EXOSC2	-0.381307	1
Fibroblasts	FIBCD1	-0.381307	1
Fibroblasts	AL157938.2	-0.381307	1
Fibroblasts	AL157938.3	-0.381307	1
Fibroblasts	FAM78A	-0.381307	1
Fibroblasts	AL157938.4	-0.381307	1
Fibroblasts	AL358781.1	-0.381307	1
Fibroblasts	AL358781.2	-0.381307	1
Fibroblasts	UCK1	-0.381307	1
Fibroblasts	PRRT1B	-0.381307	1
Fibroblasts	CFAP77	-0.381307	1
Fibroblasts	BARHL1	-0.381307	1
Fibroblasts	AL445645.1	-0.381307	1
Fibroblasts	SPACA9	-0.381307	1
Fibroblasts	GFI1B	-0.381307	1
Fibroblasts	SURF2	-0.381307	1
Fibroblasts	STKLD1	-0.381307	1
Fibroblasts	ADAMTS13	-0.381307	1
Fibroblasts	CACFD1	-0.381307	1
Fibroblasts	SLC2A6	-0.381307	1
Fibroblasts	MYMK	-0.381307	1
Fibroblasts	FAM163B	-0.381307	1
Fibroblasts	AC002101.1	-0.381307	1
Fibroblasts	DBH	-0.381307	1
Fibroblasts	DBH-AS1	-0.381307	1
Fibroblasts	BX649632.1	-0.381307	1
Fibroblasts	BX649601.1	-0.381307	1
Fibroblasts	AL669970.1	-0.381307	1
Fibroblasts	AL669970.3	-0.381307	1
Fibroblasts	AL645768.1	-0.381307	1
Fibroblasts	FCN2	-0.381307	1
Fibroblasts	FCN1	-0.381307	1
Fibroblasts	AL353611.1	-0.381307	1
Fibroblasts	AL390778.1	-0.381307	1
Fibroblasts	AL390778.2	-0.381307	1
Fibroblasts	C9orf62	-0.381307	1
Fibroblasts	PPP1R26	-0.381307	1
Fibroblasts	C9orf116	-0.381307	1
Fibroblasts	MRPS2	-0.381307	1
Fibroblasts	LCN1	-0.381307	1
Fibroblasts	LINC01502	-0.381307	1
Fibroblasts	AL354761.1	-0.381307	1
Fibroblasts	GLT6D1	-0.381307	1
Fibroblasts	SOHLH1	-0.381307	1
Fibroblasts	LINC02846	-0.381307	1
Fibroblasts	AL138781.1	-0.381307	1
Fibroblasts	CCDC187	-0.381307	1
Fibroblasts	CR392000.2	-0.381307	1
Fibroblasts	AC174065.1	-0.381307	1
Fibroblasts	DNLZ	-0.381307	1
Fibroblasts	CARD9	-0.381307	1
Fibroblasts	C9orf163	-0.381307	1
Fibroblasts	NALT1	-0.381307	1
Fibroblasts	AL590226.1	-0.381307	1
Fibroblasts	DIPK1B	-0.381307	1
Fibroblasts	LCN10	-0.381307	1
Fibroblasts	LCN6	-0.381307	1
Fibroblasts	LCN8	-0.381307	1
Fibroblasts	LCN15	-0.381307	1
Fibroblasts	TMEM141	-0.381307	1
Fibroblasts	CCDC183	-0.381307	1
Fibroblasts	CCDC183-AS1	-0.381307	1
Fibroblasts	AJM1	-0.381307	1
Fibroblasts	PHPT1	-0.381307	1
Fibroblasts	MAMDC4	-0.381307	1
Fibroblasts	C8G	-0.381307	1
Fibroblasts	CLIC3	-0.381307	1
Fibroblasts	C9orf139	-0.381307	1
Fibroblasts	FUT7	-0.381307	1
Fibroblasts	ENTPD2	-0.381307	1
Fibroblasts	AL807752.4	-0.381307	1
Fibroblasts	AL807752.2	-0.381307	1
Fibroblasts	SAPCD2	-0.381307	1
Fibroblasts	MAN1B1-DT	-0.381307	1
Fibroblasts	LRRC26	-0.381307	1
Fibroblasts	TMEM203	-0.381307	1
Fibroblasts	CYSRT1	-0.381307	1
Fibroblasts	FAM166A	-0.381307	1
Fibroblasts	STPG3-AS1	-0.381307	1
Fibroblasts	TOR4A	-0.381307	1
Fibroblasts	BX255925.1	-0.381307	1
Fibroblasts	NRARP	-0.381307	1
Fibroblasts	AL772363.1	-0.381307	1
Fibroblasts	AC215217.1	-0.381307	1
Fibroblasts	TUBB8	-0.381307	1
Fibroblasts	AL669841.1	-0.381307	1
Fibroblasts	PRR26	-0.381307	1
Fibroblasts	AL359878.2	-0.381307	1
Fibroblasts	IDI2	-0.381307	1
Fibroblasts	LINC00200	-0.381307	1
Fibroblasts	AL392083.2	-0.381307	1
Fibroblasts	AL392083.1	-0.381307	1
Fibroblasts	AL513304.1	-0.381307	1
Fibroblasts	ADARB2-AS1	-0.381307	1
Fibroblasts	AL355597.1	-0.381307	1
Fibroblasts	LINC00700	-0.381307	1
Fibroblasts	AL441943.2	-0.381307	1
Fibroblasts	LINC02662	-0.381307	1
Fibroblasts	LINC00701	-0.381307	1
Fibroblasts	LINC02645	-0.381307	1
Fibroblasts	AL355361.1	-0.381307	1
Fibroblasts	AL731533.2	-0.381307	1
Fibroblasts	LINC02668	-0.381307	1
Fibroblasts	AL139280.2	-0.381307	1
Fibroblasts	AL356433.1	-0.381307	1
Fibroblasts	LINC02669	-0.381307	1
Fibroblasts	AL357833.1	-0.381307	1
Fibroblasts	AL450322.2	-0.381307	1
Fibroblasts	AL513303.1	-0.381307	1
Fibroblasts	LINC02660	-0.381307	1
Fibroblasts	AC022535.3	-0.381307	1
Fibroblasts	AC022535.2	-0.381307	1
Fibroblasts	MANCR	-0.381307	1
Fibroblasts	AC018978.1	-0.381307	1
Fibroblasts	AL391427.1	-0.381307	1
Fibroblasts	AKR1C8P	-0.381307	1
Fibroblasts	AL355303.1	-0.381307	1
Fibroblasts	TUBAL3	-0.381307	1
Fibroblasts	CALML3-AS1	-0.381307	1
Fibroblasts	AL732437.3	-0.381307	1
Fibroblasts	ASB13	-0.381307	1
Fibroblasts	AL365356.1	-0.381307	1
Fibroblasts	AL596094.1	-0.381307	1
Fibroblasts	AL137186.2	-0.381307	1
Fibroblasts	IL2RA	-0.381307	1
Fibroblasts	AL137186.1	-0.381307	1
Fibroblasts	AL157395.1	-0.381307	1
Fibroblasts	PRKCQ-AS1	-0.381307	1
Fibroblasts	LINC02648	-0.381307	1
Fibroblasts	LINP1	-0.381307	1
Fibroblasts	LINC00706	-0.381307	1
Fibroblasts	LINC00707	-0.381307	1
Fibroblasts	LINC02642	-0.381307	1
Fibroblasts	GATA3	-0.381307	1
Fibroblasts	AC025946.1	-0.381307	1
Fibroblasts	AL138773.1	-0.381307	1
Fibroblasts	LINC02663	-0.381307	1
Fibroblasts	LINC02670	-0.381307	1
Fibroblasts	AL354916.1	-0.381307	1
Fibroblasts	AL583859.1	-0.381307	1
Fibroblasts	CELF2-DT	-0.381307	1
Fibroblasts	AL583859.3	-0.381307	1
Fibroblasts	SFTA1P	-0.381307	1
Fibroblasts	AL136369.2	-0.381307	1
Fibroblasts	AL136369.1	-0.381307	1
Fibroblasts	CELF2-AS1	-0.381307	1
Fibroblasts	AL512631.1	-0.381307	1
Fibroblasts	PROSER2-AS1	-0.381307	1
Fibroblasts	AL512770.1	-0.381307	1
Fibroblasts	AL731559.1	-0.381307	1
Fibroblasts	AL353586.1	-0.381307	1
Fibroblasts	MCM10	-0.381307	1
Fibroblasts	UCMA	-0.381307	1
Fibroblasts	AL355870.1	-0.381307	1
Fibroblasts	AL590677.1	-0.381307	1
Fibroblasts	AL157392.4	-0.381307	1
Fibroblasts	AL157392.1	-0.381307	1
Fibroblasts	AC044781.1	-0.381307	1
Fibroblasts	AL157896.1	-0.381307	1
Fibroblasts	AL139405.1	-0.381307	1
Fibroblasts	HSPA14	-0.381307	1
Fibroblasts	AC069544.1	-0.381307	1
Fibroblasts	ACBD7	-0.381307	1
Fibroblasts	RPP38-DT	-0.381307	1
Fibroblasts	AL607028.1	-0.381307	1
Fibroblasts	LINC02654	-0.381307	1
Fibroblasts	AL353576.1	-0.381307	1
Fibroblasts	AC073367.1	-0.381307	1
Fibroblasts	AL133415.1	-0.381307	1
Fibroblasts	ST8SIA6-AS1	-0.381307	1
Fibroblasts	STAM-AS1	-0.381307	1
Fibroblasts	AC069542.1	-0.381307	1
Fibroblasts	TMEM236	-0.381307	1
Fibroblasts	AC069023.1	-0.381307	1
Fibroblasts	SLC39A12	-0.381307	1
Fibroblasts	SLC39A12-AS1	-0.381307	1
Fibroblasts	AL450384.1	-0.381307	1
Fibroblasts	AL512641.1	-0.381307	1
Fibroblasts	AL157895.1	-0.381307	1
Fibroblasts	AL353147.1	-0.381307	1
Fibroblasts	AC069549.1	-0.381307	1
Fibroblasts	AC069549.2	-0.381307	1
Fibroblasts	C10orf113	-0.381307	1
Fibroblasts	NEBL-AS1	-0.381307	1
Fibroblasts	LINC02643	-0.381307	1
Fibroblasts	MIR1915HG	-0.381307	1
Fibroblasts	SKIDA1	-0.381307	1
Fibroblasts	AL359697.1	-0.381307	1
Fibroblasts	EBLN1	-0.381307	1
Fibroblasts	AL157831.3	-0.381307	1
Fibroblasts	AL158211.1	-0.381307	1
Fibroblasts	AL158211.4	-0.381307	1
Fibroblasts	AL158211.3	-0.381307	1
Fibroblasts	SPAG6	-0.381307	1
Fibroblasts	AL513128.1	-0.381307	1
Fibroblasts	AL513128.3	-0.381307	1
Fibroblasts	AL513128.2	-0.381307	1
Fibroblasts	ARMC3	-0.381307	1
Fibroblasts	PTF1A	-0.381307	1
Fibroblasts	C10orf67	-0.381307	1
Fibroblasts	AL606469.1	-0.381307	1
Fibroblasts	AL512603.2	-0.381307	1
Fibroblasts	AL512603.1	-0.381307	1
Fibroblasts	AL356113.1	-0.381307	1
Fibroblasts	AL157385.2	-0.381307	1
Fibroblasts	AL512598.1	-0.381307	1
Fibroblasts	ENKUR	-0.381307	1
Fibroblasts	LINC01516	-0.381307	1
Fibroblasts	GPR158-AS1	-0.381307	1
Fibroblasts	AL358612.1	-0.381307	1
Fibroblasts	AL160291.1	-0.381307	1
Fibroblasts	LINC02673	-0.381307	1
Fibroblasts	LINC02680	-0.381307	1
Fibroblasts	MKX-AS1	-0.381307	1
Fibroblasts	ARMC4	-0.381307	1
Fibroblasts	AL390866.1	-0.381307	1
Fibroblasts	MPP7-DT	-0.381307	1
Fibroblasts	BAMBI	-0.381307	1
Fibroblasts	LINC01517	-0.381307	1
Fibroblasts	LYZL1	-0.381307	1
Fibroblasts	AL353796.1	-0.381307	1
Fibroblasts	AL353796.2	-0.381307	1
Fibroblasts	AL590068.4	-0.381307	1
Fibroblasts	AL590068.3	-0.381307	1
Fibroblasts	AL359532.1	-0.381307	1
Fibroblasts	AL161935.1	-0.381307	1
Fibroblasts	MACORIS	-0.381307	1
Fibroblasts	AL391839.1	-0.381307	1
Fibroblasts	AL391839.3	-0.381307	1
Fibroblasts	AL365203.2	-0.381307	1
Fibroblasts	IATPR	-0.381307	1
Fibroblasts	AL353600.2	-0.381307	1
Fibroblasts	LINC02628	-0.381307	1
Fibroblasts	AL450313.1	-0.381307	1
Fibroblasts	PARD3-AS1	-0.381307	1
Fibroblasts	AL392046.1	-0.381307	1
Fibroblasts	AL603824.1	-0.381307	1
Fibroblasts	AL121749.1	-0.381307	1
Fibroblasts	GJD4	-0.381307	1
Fibroblasts	AL121749.2	-0.381307	1
Fibroblasts	PCAT5	-0.381307	1
Fibroblasts	AL390061.1	-0.381307	1
Fibroblasts	ANKRD30A	-0.381307	1
Fibroblasts	AL132657.1	-0.381307	1
Fibroblasts	AL135791.1	-0.381307	1
Fibroblasts	ZNF25	-0.381307	1
Fibroblasts	ZNF25-DT	-0.381307	1
Fibroblasts	AL117339.4	-0.381307	1
Fibroblasts	AL133216.1	-0.381307	1
Fibroblasts	LINC00839	-0.381307	1
Fibroblasts	AL022345.4	-0.381307	1
Fibroblasts	LINC01518	-0.381307	1
Fibroblasts	LINC02632	-0.381307	1
Fibroblasts	AL022344.1	-0.381307	1
Fibroblasts	RET	-0.381307	1
Fibroblasts	AC010864.1	-0.381307	1
Fibroblasts	RASGEF1A	-0.381307	1
Fibroblasts	LINC02633	-0.381307	1
Fibroblasts	AC068707.1	-0.381307	1
Fibroblasts	FXYD4	-0.381307	1
Fibroblasts	AL450326.1	-0.381307	1
Fibroblasts	ZNF239	-0.381307	1
Fibroblasts	AL450326.3	-0.381307	1
Fibroblasts	ZNF485	-0.381307	1
Fibroblasts	ZNF32-AS3	-0.381307	1
Fibroblasts	ZNF32-AS2	-0.381307	1
Fibroblasts	LINC00841	-0.381307	1
Fibroblasts	AL137026.1	-0.381307	1
Fibroblasts	C10orf142	-0.381307	1
Fibroblasts	AL137026.3	-0.381307	1
Fibroblasts	TMEM72	-0.381307	1
Fibroblasts	AL353801.1	-0.381307	1
Fibroblasts	AL353801.3	-0.381307	1
Fibroblasts	C10orf25	-0.381307	1
Fibroblasts	ZNF22	-0.381307	1
Fibroblasts	AL358394.1	-0.381307	1
Fibroblasts	OR13A1	-0.381307	1
Fibroblasts	AL731567.1	-0.381307	1
Fibroblasts	ANTXRL	-0.381307	1
Fibroblasts	LINC00842	-0.381307	1
Fibroblasts	GPRIN2	-0.381307	1
Fibroblasts	SYT15	-0.381307	1
Fibroblasts	AL356056.1	-0.381307	1
Fibroblasts	FAM245B	-0.381307	1
Fibroblasts	GDF10	-0.381307	1
Fibroblasts	ZNF488	-0.381307	1
Fibroblasts	ANXA8	-0.381307	1
Fibroblasts	AL591684.1	-0.381307	1
Fibroblasts	LINC02675	-0.381307	1
Fibroblasts	FO681492.1	-0.381307	1
Fibroblasts	AC245041.1	-0.381307	1
Fibroblasts	FAM25C	-0.381307	1
Fibroblasts	ARHGAP22-IT1	-0.381307	1
Fibroblasts	AC068898.2	-0.381307	1
Fibroblasts	AC060234.3	-0.381307	1
Fibroblasts	AC060234.2	-0.381307	1
Fibroblasts	AC060234.1	-0.381307	1
Fibroblasts	FAM170B	-0.381307	1
Fibroblasts	DRGX	-0.381307	1
Fibroblasts	AL138760.1	-0.381307	1
Fibroblasts	CHAT	-0.381307	1
Fibroblasts	C10orf53	-0.381307	1
Fibroblasts	AL442003.1	-0.381307	1
Fibroblasts	AC069547.2	-0.381307	1
Fibroblasts	AL117341.1	-0.381307	1
Fibroblasts	AL589794.2	-0.381307	1
Fibroblasts	A1CF	-0.381307	1
Fibroblasts	AL731537.1	-0.381307	1
Fibroblasts	AC022537.1	-0.381307	1
Fibroblasts	AC069079.1	-0.381307	1
Fibroblasts	CSTF2T	-0.381307	1
Fibroblasts	DKK1	-0.381307	1
Fibroblasts	LNCAROD	-0.381307	1
Fibroblasts	LINC02672	-0.381307	1
Fibroblasts	AL353784.1	-0.381307	1
Fibroblasts	AC016822.1	-0.381307	1
Fibroblasts	AL355314.2	-0.381307	1
Fibroblasts	MTRNR2L5	-0.381307	1
Fibroblasts	ZWINT	-0.381307	1
Fibroblasts	AC010996.1	-0.381307	1
Fibroblasts	AC016396.1	-0.381307	1
Fibroblasts	AC025038.1	-0.381307	1
Fibroblasts	AL355474.1	-0.381307	1
Fibroblasts	AC026391.1	-0.381307	1
Fibroblasts	LINC01553	-0.381307	1
Fibroblasts	AL592430.1	-0.381307	1
Fibroblasts	CDK1	-0.381307	1
Fibroblasts	LINC00845	-0.381307	1
Fibroblasts	TMEM26	-0.381307	1
Fibroblasts	AL356952.1	-0.381307	1
Fibroblasts	LINC02625	-0.381307	1
Fibroblasts	RTKN2	-0.381307	1
Fibroblasts	AC067752.1	-0.381307	1
Fibroblasts	ADO	-0.381307	1
Fibroblasts	EGR2	-0.381307	1
Fibroblasts	NRBF2	-0.381307	1
Fibroblasts	JMJD1C-AS1	-0.381307	1
Fibroblasts	AC022387.2	-0.381307	1
Fibroblasts	LINC02671	-0.381307	1
Fibroblasts	AL513321.2	-0.381307	1
Fibroblasts	AL592466.1	-0.381307	1
Fibroblasts	AC022017.1	-0.381307	1
Fibroblasts	AL133551.1	-0.381307	1
Fibroblasts	MYPN	-0.381307	1
Fibroblasts	ATOH7	-0.381307	1
Fibroblasts	LINC02640	-0.381307	1
Fibroblasts	PBLD	-0.381307	1
Fibroblasts	AL513534.2	-0.381307	1
Fibroblasts	AL359844.1	-0.381307	1
Fibroblasts	AL596223.1	-0.381307	1
Fibroblasts	HKDC1	-0.381307	1
Fibroblasts	TACR2	-0.381307	1
Fibroblasts	TSPAN15	-0.381307	1
Fibroblasts	AC016821.1	-0.381307	1
Fibroblasts	AL450311.1	-0.381307	1
Fibroblasts	FAM241B	-0.381307	1
Fibroblasts	NPFFR1	-0.381307	1
Fibroblasts	NODAL	-0.381307	1
Fibroblasts	PRF1	-0.381307	1
Fibroblasts	ADAMTS14	-0.381307	1
Fibroblasts	AC073176.2	-0.381307	1
Fibroblasts	UNC5B-AS1	-0.381307	1
Fibroblasts	C10orf105	-0.381307	1
Fibroblasts	AC022392.1	-0.381307	1
Fibroblasts	DDIT4-AS1	-0.381307	1
Fibroblasts	AC091769.2	-0.381307	1
Fibroblasts	AL513185.1	-0.381307	1
Fibroblasts	AC016542.1	-0.381307	1
Fibroblasts	OIT3	-0.381307	1
Fibroblasts	PLA2G12B	-0.381307	1
Fibroblasts	AL731563.2	-0.381307	1
Fibroblasts	AL731563.3	-0.381307	1
Fibroblasts	AC016394.2	-0.381307	1
Fibroblasts	DNAJC9-AS1	-0.381307	1
Fibroblasts	AC016394.1	-0.381307	1
Fibroblasts	AL512656.1	-0.381307	1
Fibroblasts	AC073389.1	-0.381307	1
Fibroblasts	AC073389.3	-0.381307	1
Fibroblasts	MYOZ1	-0.381307	1
Fibroblasts	SYNPO2L	-0.381307	1
Fibroblasts	AC022400.4	-0.381307	1
Fibroblasts	AC022400.2	-0.381307	1
Fibroblasts	PLAU	-0.381307	1
Fibroblasts	C10orf55	-0.381307	1
Fibroblasts	AL596247.1	-0.381307	1
Fibroblasts	AC063962.1	-0.381307	1
Fibroblasts	AC018511.2	-0.381307	1
Fibroblasts	DUPD1	-0.381307	1
Fibroblasts	AC018511.5	-0.381307	1
Fibroblasts	DUSP13	-0.381307	1
Fibroblasts	COMTD1	-0.381307	1
Fibroblasts	ZNF503-AS1	-0.381307	1
Fibroblasts	ZNF503-AS2	-0.381307	1
Fibroblasts	AC010997.5	-0.381307	1
Fibroblasts	AC010997.4	-0.381307	1
Fibroblasts	AL589863.2	-0.381307	1
Fibroblasts	AL589863.1	-0.381307	1
Fibroblasts	AL731568.1	-0.381307	1
Fibroblasts	KCNMA1-AS2	-0.381307	1
Fibroblasts	AL731575.1	-0.381307	1
Fibroblasts	KCNMA1-AS3	-0.381307	1
Fibroblasts	AL450306.1	-0.381307	1
Fibroblasts	DLG5-AS1	-0.381307	1
Fibroblasts	AC012560.1	-0.381307	1
Fibroblasts	LINC00595	-0.381307	1
Fibroblasts	AC010163.3	-0.381307	1
Fibroblasts	AC010163.1	-0.381307	1
Fibroblasts	AL356753.1	-0.381307	1
Fibroblasts	PPIF	-0.381307	1
Fibroblasts	EIF5AL1	-0.381307	1
Fibroblasts	SFTPA2	-0.381307	1
Fibroblasts	LINC02679	-0.381307	1
Fibroblasts	AL132656.2	-0.381307	1
Fibroblasts	AL132656.3	-0.381307	1
Fibroblasts	NUTM2B	-0.381307	1
Fibroblasts	AL135925.1	-0.381307	1
Fibroblasts	NUTM2E	-0.381307	1
Fibroblasts	SFTPD	-0.381307	1
Fibroblasts	SFTPD-AS1	-0.381307	1
Fibroblasts	PLAC9	-0.381307	1
Fibroblasts	LINC00857	-0.381307	1
Fibroblasts	MAT1A	-0.381307	1
Fibroblasts	DYDC1	-0.381307	1
Fibroblasts	DYDC2	-0.381307	1
Fibroblasts	AC021028.1	-0.381307	1
Fibroblasts	SH2D4B	-0.381307	1
Fibroblasts	AL096706.1	-0.381307	1
Fibroblasts	AC010157.2	-0.381307	1
Fibroblasts	AC010157.1	-0.381307	1
Fibroblasts	NRG3-AS1	-0.381307	1
Fibroblasts	LINC02650	-0.381307	1
Fibroblasts	AC069540.2	-0.381307	1
Fibroblasts	AL603756.1	-0.381307	1
Fibroblasts	CERNA2	-0.381307	1
Fibroblasts	RGR	-0.381307	1
Fibroblasts	LRIT1	-0.381307	1
Fibroblasts	LINC00858	-0.381307	1
Fibroblasts	AL358787.1	-0.381307	1
Fibroblasts	LINC02647	-0.381307	1
Fibroblasts	LINC01520	-0.381307	1
Fibroblasts	GRID1-AS1	-0.381307	1
Fibroblasts	AC022028.2	-0.381307	1
Fibroblasts	AL844892.2	-0.381307	1
Fibroblasts	OPN4	-0.381307	1
Fibroblasts	AC067750.1	-0.381307	1
Fibroblasts	MMRN2	-0.381307	1
Fibroblasts	SNCG	-0.381307	1
Fibroblasts	AL136982.2	-0.381307	1
Fibroblasts	FAM25A	-0.381307	1
Fibroblasts	AL136982.3	-0.381307	1
Fibroblasts	NUTM2A	-0.381307	1
Fibroblasts	NUTM2D	-0.381307	1
Fibroblasts	FAM245A	-0.381307	1
Fibroblasts	AL355334.2	-0.381307	1
Fibroblasts	AL138767.3	-0.381307	1
Fibroblasts	AL138767.1	-0.381307	1
Fibroblasts	KLLN	-0.381307	1
Fibroblasts	AC063965.2	-0.381307	1
Fibroblasts	LIPJ	-0.381307	1
Fibroblasts	LIPF	-0.381307	1
Fibroblasts	LIPK	-0.381307	1
Fibroblasts	ANKRD22	-0.381307	1
Fibroblasts	ACTA2-AS1	-0.381307	1
Fibroblasts	AL157394.3	-0.381307	1
Fibroblasts	CH25H	-0.381307	1
Fibroblasts	AL353751.1	-0.381307	1
Fibroblasts	IFIT1B	-0.381307	1
Fibroblasts	IFIT1	-0.381307	1
Fibroblasts	AL157400.2	-0.381307	1
Fibroblasts	AL157400.1	-0.381307	1
Fibroblasts	AL157400.4	-0.381307	1
Fibroblasts	LINC01374	-0.381307	1
Fibroblasts	LINC01375	-0.381307	1
Fibroblasts	LINC02653	-0.381307	1
Fibroblasts	AL391704.1	-0.381307	1
Fibroblasts	ANKRD1	-0.381307	1
Fibroblasts	AL365434.1	-0.381307	1
Fibroblasts	AL365434.2	-0.381307	1
Fibroblasts	LINC00502	-0.381307	1
Fibroblasts	AL731553.1	-0.381307	1
Fibroblasts	TNKS2-AS1	-0.381307	1
Fibroblasts	FGFBP3	-0.381307	1
Fibroblasts	AL359198.1	-0.381307	1
Fibroblasts	KIF11	-0.381307	1
Fibroblasts	HHEX	-0.381307	1
Fibroblasts	CYP26C1	-0.381307	1
Fibroblasts	CYP26A1	-0.381307	1
Fibroblasts	CEP55	-0.381307	1
Fibroblasts	FFAR4	-0.381307	1
Fibroblasts	RBP4	-0.381307	1
Fibroblasts	PDE6C	-0.381307	1
Fibroblasts	AL358154.1	-0.381307	1
Fibroblasts	PLCE1-AS2	-0.381307	1
Fibroblasts	AL389885.1	-0.381307	1
Fibroblasts	PLCE1-AS1	-0.381307	1
Fibroblasts	AL139124.1	-0.381307	1
Fibroblasts	CYP2C18	-0.381307	1
Fibroblasts	CYP2C19	-0.381307	1
Fibroblasts	CYP2C9	-0.381307	1
Fibroblasts	CYP2C8	-0.381307	1
Fibroblasts	ACSM6	-0.381307	1
Fibroblasts	AL157834.2	-0.381307	1
Fibroblasts	AC021037.1	-0.381307	1
Fibroblasts	BLNK	-0.381307	1
Fibroblasts	DNTT	-0.381307	1
Fibroblasts	PIK3AP1	-0.381307	1
Fibroblasts	AL512424.1	-0.381307	1
Fibroblasts	FRAT1	-0.381307	1
Fibroblasts	AL355490.1	-0.381307	1
Fibroblasts	ANKRD2	-0.381307	1
Fibroblasts	HOGA1	-0.381307	1
Fibroblasts	C10orf62	-0.381307	1
Fibroblasts	MORN4	-0.381307	1
Fibroblasts	SFRP5	-0.381307	1
Fibroblasts	LINC00866	-0.381307	1
Fibroblasts	AL139241.1	-0.381307	1
Fibroblasts	AL139243.1	-0.381307	1
Fibroblasts	AL391684.1	-0.381307	1
Fibroblasts	AL353719.1	-0.381307	1
Fibroblasts	AL133353.1	-0.381307	1
Fibroblasts	ABCC2	-0.381307	1
Fibroblasts	CPN1	-0.381307	1
Fibroblasts	AL138921.2	-0.381307	1
Fibroblasts	AL138921.1	-0.381307	1
Fibroblasts	PKD2L1	-0.381307	1
Fibroblasts	AL139819.1	-0.381307	1
Fibroblasts	WNT8B	-0.381307	1
Fibroblasts	PAX2	-0.381307	1
Fibroblasts	AL138762.1	-0.381307	1
Fibroblasts	AL133215.3	-0.381307	1
Fibroblasts	AL133215.1	-0.381307	1
Fibroblasts	TWNK	-0.381307	1
Fibroblasts	AL133215.2	-0.381307	1
Fibroblasts	KAZALD1	-0.381307	1
Fibroblasts	TLX1NB	-0.381307	1
Fibroblasts	LINC01514	-0.381307	1
Fibroblasts	LBX1-AS1	-0.381307	1
Fibroblasts	LINC02681	-0.381307	1
Fibroblasts	AL133387.1	-0.381307	1
Fibroblasts	AC010789.1	-0.381307	1
Fibroblasts	FGF8	-0.381307	1
Fibroblasts	NPM3	-0.381307	1
Fibroblasts	KCNIP2-AS1	-0.381307	1
Fibroblasts	KCNIP2	-0.381307	1
Fibroblasts	HPS6	-0.381307	1
Fibroblasts	ELOVL3	-0.381307	1
Fibroblasts	PITX3	-0.381307	1
Fibroblasts	RPARP-AS1	-0.381307	1
Fibroblasts	C10orf95	-0.381307	1
Fibroblasts	AL121928.1	-0.381307	1
Fibroblasts	AL391121.1	-0.381307	1
Fibroblasts	CYP17A1	-0.381307	1
Fibroblasts	AL358790.1	-0.381307	1
Fibroblasts	AL356608.3	-0.381307	1
Fibroblasts	AL356608.1	-0.381307	1
Fibroblasts	RPEL1	-0.381307	1
Fibroblasts	AL139339.2	-0.381307	1
Fibroblasts	AL139339.1	-0.381307	1
Fibroblasts	CALHM1	-0.381307	1
Fibroblasts	CALHM3	-0.381307	1
Fibroblasts	NEURL1-AS1	-0.381307	1
Fibroblasts	AL121929.1	-0.381307	1
Fibroblasts	AL121929.3	-0.381307	1
Fibroblasts	AL121929.2	-0.381307	1
Fibroblasts	AL133355.1	-0.381307	1
Fibroblasts	COL17A1	-0.381307	1
Fibroblasts	ITPRIP-AS1	-0.381307	1
Fibroblasts	CFAP58-DT	-0.381307	1
Fibroblasts	CFAP58	-0.381307	1
Fibroblasts	AL161646.1	-0.381307	1
Fibroblasts	LINC02627	-0.381307	1
Fibroblasts	AL731574.1	-0.381307	1
Fibroblasts	LINC02624	-0.381307	1
Fibroblasts	AL133395.1	-0.381307	1
Fibroblasts	AL353740.1	-0.381307	1
Fibroblasts	LINC02661	-0.381307	1
Fibroblasts	AL360182.2	-0.381307	1
Fibroblasts	AL355512.1	-0.381307	1
Fibroblasts	PDCD4-AS1	-0.381307	1
Fibroblasts	AL158163.2	-0.381307	1
Fibroblasts	AL158163.1	-0.381307	1
Fibroblasts	ADRA2A	-0.381307	1
Fibroblasts	TECTB	-0.381307	1
Fibroblasts	AL157786.1	-0.381307	1
Fibroblasts	AL139120.1	-0.381307	1
Fibroblasts	AL158212.5	-0.381307	1
Fibroblasts	AL158212.3	-0.381307	1
Fibroblasts	AL158212.1	-0.381307	1
Fibroblasts	AL133482.1	-0.381307	1
Fibroblasts	HABP2	-0.381307	1
Fibroblasts	NRAP	-0.381307	1
Fibroblasts	AL592546.2	-0.381307	1
Fibroblasts	PLEKHS1	-0.381307	1
Fibroblasts	DCLRE1A	-0.381307	1
Fibroblasts	AL592546.3	-0.381307	1
Fibroblasts	ADRB1	-0.381307	1
Fibroblasts	AC022023.2	-0.381307	1
Fibroblasts	VWA2	-0.381307	1
Fibroblasts	AC005383.1	-0.381307	1
Fibroblasts	AL137025.1	-0.381307	1
Fibroblasts	LINC02626	-0.381307	1
Fibroblasts	AC016042.1	-0.381307	1
Fibroblasts	AC012470.1	-0.381307	1
Fibroblasts	CCDC172	-0.381307	1
Fibroblasts	PNLIPRP3	-0.381307	1
Fibroblasts	PNLIP	-0.381307	1
Fibroblasts	PNLIPRP1	-0.381307	1
Fibroblasts	C10orf82	-0.381307	1
Fibroblasts	AC016825.1	-0.381307	1
Fibroblasts	AC023283.1	-0.381307	1
Fibroblasts	VAX1	-0.381307	1
Fibroblasts	MIR3663HG	-0.381307	1
Fibroblasts	KCNK18	-0.381307	1
Fibroblasts	SLC18A2	-0.381307	1
Fibroblasts	AL391988.1	-0.381307	1
Fibroblasts	AC005871.2	-0.381307	1
Fibroblasts	EMX2	-0.381307	1
Fibroblasts	AC005871.1	-0.381307	1
Fibroblasts	AL356419.1	-0.381307	1
Fibroblasts	LINC02674	-0.381307	1
Fibroblasts	AC022395.1	-0.381307	1
Fibroblasts	LINC00867	-0.381307	1
Fibroblasts	PRLHR	-0.381307	1
Fibroblasts	AL139407.1	-0.381307	1
Fibroblasts	AL157388.1	-0.381307	1
Fibroblasts	NANOS1	-0.381307	1
Fibroblasts	GRK5-IT1	-0.381307	1
Fibroblasts	AL583824.1	-0.381307	1
Fibroblasts	RGS10	-0.381307	1
Fibroblasts	LINC01561	-0.381307	1
Fibroblasts	AC010998.2	-0.381307	1
Fibroblasts	AC010998.1	-0.381307	1
Fibroblasts	AC009988.1	-0.381307	1
Fibroblasts	AL731566.3	-0.381307	1
Fibroblasts	AL731566.2	-0.381307	1
Fibroblasts	AC063960.2	-0.381307	1
Fibroblasts	BTBD16	-0.381307	1
Fibroblasts	BX842242.1	-0.381307	1
Fibroblasts	ARMS2	-0.381307	1
Fibroblasts	DMBT1	-0.381307	1
Fibroblasts	CUZD1	-0.381307	1
Fibroblasts	HMX3	-0.381307	1
Fibroblasts	AL357127.2	-0.381307	1
Fibroblasts	AL357127.1	-0.381307	1
Fibroblasts	GPR26	-0.381307	1
Fibroblasts	NKX1-2	-0.381307	1
Fibroblasts	AL513190.1	-0.381307	1
Fibroblasts	FAM53B-AS1	-0.381307	1
Fibroblasts	AL731577.1	-0.381307	1
Fibroblasts	AL731571.1	-0.381307	1
Fibroblasts	AL157888.1	-0.381307	1
Fibroblasts	TEX36	-0.381307	1
Fibroblasts	AL158835.1	-0.381307	1
Fibroblasts	AL158835.2	-0.381307	1
Fibroblasts	AL589787.2	-0.381307	1
Fibroblasts	LINC00601	-0.381307	1
Fibroblasts	AL359094.1	-0.381307	1
Fibroblasts	CLRN3	-0.381307	1
Fibroblasts	AL158166.2	-0.381307	1
Fibroblasts	AL158166.1	-0.381307	1
Fibroblasts	AL390236.1	-0.381307	1
Fibroblasts	MKI67	-0.381307	1
Fibroblasts	LINC01163	-0.381307	1
Fibroblasts	AL355531.1	-0.381307	1
Fibroblasts	AL354950.2	-0.381307	1
Fibroblasts	AL354950.1	-0.381307	1
Fibroblasts	AL354950.3	-0.381307	1
Fibroblasts	AC016816.1	-0.381307	1
Fibroblasts	LINC01164	-0.381307	1
Fibroblasts	AL450307.1	-0.381307	1
Fibroblasts	FP565171.1	-0.381307	1
Fibroblasts	AL162274.1	-0.381307	1
Fibroblasts	AL512622.1	-0.381307	1
Fibroblasts	DPYSL4	-0.381307	1
Fibroblasts	AL451069.1	-0.381307	1
Fibroblasts	LINC01165	-0.381307	1
Fibroblasts	LINC01166	-0.381307	1
Fibroblasts	LINC01167	-0.381307	1
Fibroblasts	LINC01168	-0.381307	1
Fibroblasts	ADGRA1-AS1	-0.381307	1
Fibroblasts	UTF1	-0.381307	1
Fibroblasts	VENTX	-0.381307	1
Fibroblasts	AL592071.1	-0.381307	1
Fibroblasts	ADAM8	-0.381307	1
Fibroblasts	FUOM	-0.381307	1
Fibroblasts	AL360181.4	-0.381307	1
Fibroblasts	AL161645.1	-0.381307	1
Fibroblasts	AL161645.2	-0.381307	1
Fibroblasts	AL731769.1	-0.381307	1
Fibroblasts	AC069287.1	-0.381307	1
Fibroblasts	LINC01001	-0.381307	1
Fibroblasts	AC069287.3	-0.381307	1
Fibroblasts	AC069287.2	-0.381307	1
Fibroblasts	NLRP6	-0.381307	1
Fibroblasts	AC136475.3	-0.381307	1
Fibroblasts	IFITM1	-0.381307	1
Fibroblasts	AC136475.1	-0.381307	1
Fibroblasts	AC136475.5	-0.381307	1
Fibroblasts	PKP3	-0.381307	1
Fibroblasts	SIGIRR	-0.381307	1
Fibroblasts	ANO9	-0.381307	1
Fibroblasts	AC138230.1	-0.381307	1
Fibroblasts	HRAS	-0.381307	1
Fibroblasts	LRRC56	-0.381307	1
Fibroblasts	LMNTD2	-0.381307	1
Fibroblasts	AP006284.1	-0.381307	1
Fibroblasts	CDHR5	-0.381307	1
Fibroblasts	SCT	-0.381307	1
Fibroblasts	AC131934.1	-0.381307	1
Fibroblasts	GATD1	-0.381307	1
Fibroblasts	PANO1	-0.381307	1
Fibroblasts	AP006621.1	-0.381307	1
Fibroblasts	CRACR2B	-0.381307	1
Fibroblasts	AP006623.1	-0.381307	1
Fibroblasts	MUC6	-0.381307	1
Fibroblasts	LINC02688	-0.381307	1
Fibroblasts	MUC5B	-0.381307	1
Fibroblasts	TOLLIP-AS1	-0.381307	1
Fibroblasts	AC136297.1	-0.381307	1
Fibroblasts	LINC02689	-0.381307	1
Fibroblasts	AC091196.1	-0.381307	1
Fibroblasts	KRTAP5-1	-0.381307	1
Fibroblasts	IFITM10	-0.381307	1
Fibroblasts	AC068580.3	-0.381307	1
Fibroblasts	TNNI2	-0.381307	1
Fibroblasts	MRPL23	-0.381307	1
Fibroblasts	LINC01219	-0.381307	1
Fibroblasts	AC132217.2	-0.381307	1
Fibroblasts	TH	-0.381307	1
Fibroblasts	ASCL2	-0.381307	1
Fibroblasts	C11orf21	-0.381307	1
Fibroblasts	TSPAN32	-0.381307	1
Fibroblasts	TSSC4	-0.381307	1
Fibroblasts	TRPM5	-0.381307	1
Fibroblasts	KCNQ1	-0.381307	1
Fibroblasts	KCNQ1-AS1	-0.381307	1
Fibroblasts	KCNQ1DN	-0.381307	1
Fibroblasts	SLC22A18AS	-0.381307	1
Fibroblasts	PHLDA2	-0.381307	1
Fibroblasts	AC131971.1	-0.381307	1
Fibroblasts	CARS-AS1	-0.381307	1
Fibroblasts	AC108448.3	-0.381307	1
Fibroblasts	MRGPRE	-0.381307	1
Fibroblasts	AC127526.5	-0.381307	1
Fibroblasts	AC127526.4	-0.381307	1
Fibroblasts	ART5	-0.381307	1
Fibroblasts	ART1	-0.381307	1
Fibroblasts	AC090587.2	-0.381307	1
Fibroblasts	LINC02749	-0.381307	1
Fibroblasts	OR52K2	-0.381307	1
Fibroblasts	OR52K1	-0.381307	1
Fibroblasts	OR52I1	-0.381307	1
Fibroblasts	OR51D1	-0.381307	1
Fibroblasts	OR51E1	-0.381307	1
Fibroblasts	OR51E2	-0.381307	1
Fibroblasts	OR51L1	-0.381307	1
Fibroblasts	OR52A1	-0.381307	1
Fibroblasts	HBG2	-0.381307	1
Fibroblasts	OR51B5	-0.381307	1
Fibroblasts	OR51B2	-0.381307	1
Fibroblasts	OR51M1	-0.381307	1
Fibroblasts	OR51I2	-0.381307	1
Fibroblasts	UBQLN3	-0.381307	1
Fibroblasts	UBQLNL	-0.381307	1
Fibroblasts	OR52H1	-0.381307	1
Fibroblasts	OR56B1	-0.381307	1
Fibroblasts	OR52N4	-0.381307	1
Fibroblasts	OR52N5	-0.381307	1
Fibroblasts	OR52N1	-0.381307	1
Fibroblasts	OR52E5	-0.381307	1
Fibroblasts	OR56A3	-0.381307	1
Fibroblasts	OR56A4	-0.381307	1
Fibroblasts	AC022762.1	-0.381307	1
Fibroblasts	C11orf42	-0.381307	1
Fibroblasts	CNGA4	-0.381307	1
Fibroblasts	CCKBR	-0.381307	1
Fibroblasts	CAVIN3	-0.381307	1
Fibroblasts	OR2AG2	-0.381307	1
Fibroblasts	OR2AG1	-0.381307	1
Fibroblasts	OR6A2	-0.381307	1
Fibroblasts	OR10A2	-0.381307	1
Fibroblasts	OR2D2	-0.381307	1
Fibroblasts	RBMXL2	-0.381307	1
Fibroblasts	AC027804.1	-0.381307	1
Fibroblasts	OLFML1	-0.381307	1
Fibroblasts	CYB5R2	-0.381307	1
Fibroblasts	OVCH2	-0.381307	1
Fibroblasts	AC104237.1	-0.381307	1
Fibroblasts	AC044810.2	-0.381307	1
Fibroblasts	NLRP10	-0.381307	1
Fibroblasts	AC116456.1	-0.381307	1
Fibroblasts	TUB-AS1	-0.381307	1
Fibroblasts	RIC3-DT	-0.381307	1
Fibroblasts	LMO1	-0.381307	1
Fibroblasts	AC091053.1	-0.381307	1
Fibroblasts	C11orf16	-0.381307	1
Fibroblasts	AP006259.1	-0.381307	1
Fibroblasts	AC132192.1	-0.381307	1
Fibroblasts	AC132192.2	-0.381307	1
Fibroblasts	WEE1	-0.381307	1
Fibroblasts	AC011092.3	-0.381307	1
Fibroblasts	AC100763.1	-0.381307	1
Fibroblasts	AC069360.1	-0.381307	1
Fibroblasts	LINC02752	-0.381307	1
Fibroblasts	CSNK2A3	-0.381307	1
Fibroblasts	AC104031.1	-0.381307	1
Fibroblasts	AC104383.2	-0.381307	1
Fibroblasts	LINC02547	-0.381307	1
Fibroblasts	AC124276.1	-0.381307	1
Fibroblasts	AC124276.2	-0.381307	1
Fibroblasts	AC107881.1	-0.381307	1
Fibroblasts	AC013549.4	-0.381307	1
Fibroblasts	AC013549.1	-0.381307	1
Fibroblasts	RASSF10-DT	-0.381307	1
Fibroblasts	RASSF10	-0.381307	1
Fibroblasts	AC013762.1	-0.381307	1
Fibroblasts	AC021269.3	-0.381307	1
Fibroblasts	PTH	-0.381307	1
Fibroblasts	LINC02548	-0.381307	1
Fibroblasts	SPON1-AS1	-0.381307	1
Fibroblasts	CALCB	-0.381307	1
Fibroblasts	LINC02751	-0.381307	1
Fibroblasts	AC073172.1	-0.381307	1
Fibroblasts	AC087379.2	-0.381307	1
Fibroblasts	AC087379.1	-0.381307	1
Fibroblasts	AC009869.1	-0.381307	1
Fibroblasts	LINC02682	-0.381307	1
Fibroblasts	AC103794.1	-0.381307	1
Fibroblasts	KCNJ11	-0.381307	1
Fibroblasts	AC124798.3	-0.381307	1
Fibroblasts	TPH1	-0.381307	1
Fibroblasts	MRGPRX3	-0.381307	1
Fibroblasts	AC090099.1	-0.381307	1
Fibroblasts	SAA4	-0.381307	1
Fibroblasts	SAA2	-0.381307	1
Fibroblasts	SAA1	-0.381307	1
Fibroblasts	AC084117.1	-0.381307	1
Fibroblasts	LDHAL6A	-0.381307	1
Fibroblasts	AC027544.2	-0.381307	1
Fibroblasts	TMEM86A	-0.381307	1
Fibroblasts	IGSF22	-0.381307	1
Fibroblasts	AC103974.1	-0.381307	1
Fibroblasts	AC103974.2	-0.381307	1
Fibroblasts	MRGPRX2	-0.381307	1
Fibroblasts	CSRP3	-0.381307	1
Fibroblasts	CSRP3-AS1	-0.381307	1
Fibroblasts	E2F8	-0.381307	1
Fibroblasts	AC009652.1	-0.381307	1
Fibroblasts	NAV2-AS4	-0.381307	1
Fibroblasts	AC009549.1	-0.381307	1
Fibroblasts	NAV2-AS3	-0.381307	1
Fibroblasts	NAV2-AS2	-0.381307	1
Fibroblasts	NAV2-AS1	-0.381307	1
Fibroblasts	HTATIP2	-0.381307	1
Fibroblasts	SLC6A5	-0.381307	1
Fibroblasts	AC090707.1	-0.381307	1
Fibroblasts	AC090857.2	-0.381307	1
Fibroblasts	AC130307.1	-0.381307	1
Fibroblasts	AC116534.1	-0.381307	1
Fibroblasts	AC104009.1	-0.381307	1
Fibroblasts	LINC01495	-0.381307	1
Fibroblasts	FANCF	-0.381307	1
Fibroblasts	CCDC179	-0.381307	1
Fibroblasts	LINC02726	-0.381307	1
Fibroblasts	LINC02699	-0.381307	1
Fibroblasts	AC021698.1	-0.381307	1
Fibroblasts	ANO3-AS1	-0.381307	1
Fibroblasts	MUC15	-0.381307	1
Fibroblasts	SLC5A12	-0.381307	1
Fibroblasts	BBOX1	-0.381307	1
Fibroblasts	AC100771.2	-0.381307	1
Fibroblasts	LINC00678	-0.381307	1
Fibroblasts	BDNF	-0.381307	1
Fibroblasts	AC090159.1	-0.381307	1
Fibroblasts	KIF18A	-0.381307	1
Fibroblasts	AC013714.1	-0.381307	1
Fibroblasts	AC090791.1	-0.381307	1
Fibroblasts	LINC02755	-0.381307	1
Fibroblasts	AC110058.1	-0.381307	1
Fibroblasts	LINC02546	-0.381307	1
Fibroblasts	AC107973.1	-0.381307	1
Fibroblasts	LINC01616	-0.381307	1
Fibroblasts	KCNA4	-0.381307	1
Fibroblasts	FSHB	-0.381307	1
Fibroblasts	AL353699.1	-0.381307	1
Fibroblasts	MPPED2-AS1	-0.381307	1
Fibroblasts	AL137804.1	-0.381307	1
Fibroblasts	PAUPAR	-0.381307	1
Fibroblasts	AL035078.1	-0.381307	1
Fibroblasts	AL035078.2	-0.381307	1
Fibroblasts	AL078612.1	-0.381307	1
Fibroblasts	WT1	-0.381307	1
Fibroblasts	WT1-AS	-0.381307	1
Fibroblasts	PRRG4	-0.381307	1
Fibroblasts	DEPDC7	-0.381307	1
Fibroblasts	LINC00294	-0.381307	1
Fibroblasts	AL049629.1	-0.381307	1
Fibroblasts	C11orf91	-0.381307	1
Fibroblasts	AC090469.1	-0.381307	1
Fibroblasts	ELF5	-0.381307	1
Fibroblasts	AL137224.1	-0.381307	1
Fibroblasts	EHF	-0.381307	1
Fibroblasts	CD44-AS1	-0.381307	1
Fibroblasts	AL133330.1	-0.381307	1
Fibroblasts	AL133330.2	-0.381307	1
Fibroblasts	AC090625.2	-0.381307	1
Fibroblasts	AL135934.1	-0.381307	1
Fibroblasts	AL138812.1	-0.381307	1
Fibroblasts	AC090692.2	-0.381307	1
Fibroblasts	AC090692.3	-0.381307	1
Fibroblasts	AC090692.1	-0.381307	1
Fibroblasts	AL136146.2	-0.381307	1
Fibroblasts	AC087277.1	-0.381307	1
Fibroblasts	RAG1	-0.381307	1
Fibroblasts	RAG2	-0.381307	1
Fibroblasts	LINC02759	-0.381307	1
Fibroblasts	LINC01493	-0.381307	1
Fibroblasts	AC090138.1	-0.381307	1
Fibroblasts	LINC02741	-0.381307	1
Fibroblasts	LINC01499	-0.381307	1
Fibroblasts	AC023442.3	-0.381307	1
Fibroblasts	LINC02745	-0.381307	1
Fibroblasts	LINC02740	-0.381307	1
Fibroblasts	AC087276.2	-0.381307	1
Fibroblasts	AC087276.3	-0.381307	1
Fibroblasts	AC087276.1	-0.381307	1
Fibroblasts	AC068205.1	-0.381307	1
Fibroblasts	AC068205.2	-0.381307	1
Fibroblasts	AC087521.2	-0.381307	1
Fibroblasts	AC087521.4	-0.381307	1
Fibroblasts	AC087521.3	-0.381307	1
Fibroblasts	AC087521.1	-0.381307	1
Fibroblasts	ACCSL	-0.381307	1
Fibroblasts	AC134775.1	-0.381307	1
Fibroblasts	TSPAN18-AS1	-0.381307	1
Fibroblasts	AC103681.2	-0.381307	1
Fibroblasts	SYT13	-0.381307	1
Fibroblasts	LINC02696	-0.381307	1
Fibroblasts	LINC02687	-0.381307	1
Fibroblasts	AC018716.2	-0.381307	1
Fibroblasts	AC044839.1	-0.381307	1
Fibroblasts	LINC02716	-0.381307	1
Fibroblasts	SLC35C1	-0.381307	1
Fibroblasts	AC044839.3	-0.381307	1
Fibroblasts	AC068385.1	-0.381307	1
Fibroblasts	C11orf94	-0.381307	1
Fibroblasts	PEX16	-0.381307	1
Fibroblasts	LARGE2	-0.381307	1
Fibroblasts	AC024475.1	-0.381307	1
Fibroblasts	AC024475.3	-0.381307	1
Fibroblasts	LINC02710	-0.381307	1
Fibroblasts	AC116021.1	-0.381307	1
Fibroblasts	MDK	-0.381307	1
Fibroblasts	AC127035.1	-0.381307	1
Fibroblasts	HARBI1	-0.381307	1
Fibroblasts	F2	-0.381307	1
Fibroblasts	AC021573.1	-0.381307	1
Fibroblasts	AC090589.3	-0.381307	1
Fibroblasts	AC018410.2	-0.381307	1
Fibroblasts	ACP2	-0.381307	1
Fibroblasts	AC018410.1	-0.381307	1
Fibroblasts	MYBPC3	-0.381307	1
Fibroblasts	AC090559.1	-0.381307	1
Fibroblasts	RAPSN	-0.381307	1
Fibroblasts	AC090559.2	-0.381307	1
Fibroblasts	NDUFS3	-0.381307	1
Fibroblasts	KBTBD4	-0.381307	1
Fibroblasts	FAM180B	-0.381307	1
Fibroblasts	C1QTNF4	-0.381307	1
Fibroblasts	AGBL2	-0.381307	1
Fibroblasts	PTPRJ-AS1	-0.381307	1
Fibroblasts	AC109635.7	-0.381307	1
Fibroblasts	AC109635.6	-0.381307	1
Fibroblasts	LINC02750	-0.381307	1
Fibroblasts	OR5AS1	-0.381307	1
Fibroblasts	LRRC55	-0.381307	1
Fibroblasts	APLNR	-0.381307	1
Fibroblasts	P2RX3	-0.381307	1
Fibroblasts	RTN4RL2	-0.381307	1
Fibroblasts	TIMM10	-0.381307	1
Fibroblasts	SMTNL1	-0.381307	1
Fibroblasts	CLP1	-0.381307	1
Fibroblasts	BTBD18	-0.381307	1
Fibroblasts	OR9Q1	-0.381307	1
Fibroblasts	AP004247.2	-0.381307	1
Fibroblasts	OR5B2	-0.381307	1
Fibroblasts	OR5B12	-0.381307	1
Fibroblasts	AP003557.2	-0.381307	1
Fibroblasts	AP003557.1	-0.381307	1
Fibroblasts	CNTF	-0.381307	1
Fibroblasts	GLYAT	-0.381307	1
Fibroblasts	GLYATL1	-0.381307	1
Fibroblasts	AP001636.3	-0.381307	1
Fibroblasts	FAM111B	-0.381307	1
Fibroblasts	MPEG1	-0.381307	1
Fibroblasts	AP002358.1	-0.381307	1
Fibroblasts	OR5AN1	-0.381307	1
Fibroblasts	OR4D10	-0.381307	1
Fibroblasts	OR4D9	-0.381307	1
Fibroblasts	AP003778.1	-0.381307	1
Fibroblasts	LINC02739	-0.381307	1
Fibroblasts	AP000442.1	-0.381307	1
Fibroblasts	AP000640.2	-0.381307	1
Fibroblasts	AP000640.1	-0.381307	1
Fibroblasts	CBLIF	-0.381307	1
Fibroblasts	TCN1	-0.381307	1
Fibroblasts	OOSP3	-0.381307	1
Fibroblasts	OOSP1	-0.381307	1
Fibroblasts	OOSP4A	-0.381307	1
Fibroblasts	OOSP4B	-0.381307	1
Fibroblasts	MS4A3	-0.381307	1
Fibroblasts	MS4A2	-0.381307	1
Fibroblasts	LINC02705	-0.381307	1
Fibroblasts	MS4A6A	-0.381307	1
Fibroblasts	MS4A4A	-0.381307	1
Fibroblasts	MS4A4E	-0.381307	1
Fibroblasts	MS4A6E	-0.381307	1
Fibroblasts	MS4A7	-0.381307	1
Fibroblasts	MS4A14	-0.381307	1
Fibroblasts	MS4A5	-0.381307	1
Fibroblasts	MS4A13	-0.381307	1
Fibroblasts	MS4A8	-0.381307	1
Fibroblasts	MS4A18	-0.381307	1
Fibroblasts	MS4A15	-0.381307	1
Fibroblasts	AP000777.1	-0.381307	1
Fibroblasts	AP000777.3	-0.381307	1
Fibroblasts	ZP1	-0.381307	1
Fibroblasts	AP003721.4	-0.381307	1
Fibroblasts	AP003721.1	-0.381307	1
Fibroblasts	CD6	-0.381307	1
Fibroblasts	AP003721.2	-0.381307	1
Fibroblasts	CD5	-0.381307	1
Fibroblasts	PGA3	-0.381307	1
Fibroblasts	PGA5	-0.381307	1
Fibroblasts	VWCE	-0.381307	1
Fibroblasts	TKFC	-0.381307	1
Fibroblasts	TMEM216	-0.381307	1
Fibroblasts	PPP1R32	-0.381307	1
Fibroblasts	LRRC10B	-0.381307	1
Fibroblasts	AP003559.1	-0.381307	1
Fibroblasts	AP002754.1	-0.381307	1
Fibroblasts	MYRF-AS1	-0.381307	1
Fibroblasts	FEN1	-0.381307	1
Fibroblasts	LINC02733	-0.381307	1
Fibroblasts	AP002793.1	-0.381307	1
Fibroblasts	AP003306.1	-0.381307	1
Fibroblasts	SCGB1D2	-0.381307	1
Fibroblasts	AP003306.2	-0.381307	1
Fibroblasts	AP003064.1	-0.381307	1
Fibroblasts	SCGB1A1	-0.381307	1
Fibroblasts	AP003064.2	-0.381307	1
Fibroblasts	AP001363.1	-0.381307	1
Fibroblasts	AP001363.2	-0.381307	1
Fibroblasts	C11orf98	-0.381307	1
Fibroblasts	LBHD1	-0.381307	1
Fibroblasts	UQCC3	-0.381307	1
Fibroblasts	UBXN1	-0.381307	1
Fibroblasts	LRRN4CL	-0.381307	1
Fibroblasts	GNG3	-0.381307	1
Fibroblasts	ZBTB3	-0.381307	1
Fibroblasts	POLR2G	-0.381307	1
Fibroblasts	AP001160.2	-0.381307	1
Fibroblasts	AP001160.3	-0.381307	1
Fibroblasts	TMEM179B	-0.381307	1
Fibroblasts	AP001160.4	-0.381307	1
Fibroblasts	AP000438.1	-0.381307	1
Fibroblasts	SLC22A24	-0.381307	1
Fibroblasts	SLC22A25	-0.381307	1
Fibroblasts	PLAAT5	-0.381307	1
Fibroblasts	LGALS12	-0.381307	1
Fibroblasts	PLAAT4	-0.381307	1
Fibroblasts	PLAAT2	-0.381307	1
Fibroblasts	AP000753.1	-0.381307	1
Fibroblasts	AP000753.2	-0.381307	1
Fibroblasts	C11orf95	-0.381307	1
Fibroblasts	RCOR2	-0.381307	1
Fibroblasts	NAA40	-0.381307	1
Fibroblasts	AP006333.2	-0.381307	1
Fibroblasts	AP006333.1	-0.381307	1
Fibroblasts	FERMT3	-0.381307	1
Fibroblasts	PPP1R14B-AS1	-0.381307	1
Fibroblasts	AP001453.2	-0.381307	1
Fibroblasts	KCNK4	-0.381307	1
Fibroblasts	CATSPERZ	-0.381307	1
Fibroblasts	AP003774.2	-0.381307	1
Fibroblasts	LINC02723	-0.381307	1
Fibroblasts	AP003774.1	-0.381307	1
Fibroblasts	LINC02724	-0.381307	1
Fibroblasts	SLC22A11	-0.381307	1
Fibroblasts	AP001092.1	-0.381307	1
Fibroblasts	PYGM	-0.381307	1
Fibroblasts	CDC42BPG	-0.381307	1
Fibroblasts	MIR194-2HG	-0.381307	1
Fibroblasts	MAJIN	-0.381307	1
Fibroblasts	BATF2	-0.381307	1
Fibroblasts	CDCA5	-0.381307	1
Fibroblasts	TMEM262	-0.381307	1
Fibroblasts	AP003068.1	-0.381307	1
Fibroblasts	ZNHIT2	-0.381307	1
Fibroblasts	MRPL49	-0.381307	1
Fibroblasts	AP003068.2	-0.381307	1
Fibroblasts	AP000944.6	-0.381307	1
Fibroblasts	TIGD3	-0.381307	1
Fibroblasts	AP000944.1	-0.381307	1
Fibroblasts	LINC02736	-0.381307	1
Fibroblasts	AP000769.6	-0.381307	1
Fibroblasts	AP000769.2	-0.381307	1
Fibroblasts	SSSCA1-AS1	-0.381307	1
Fibroblasts	ZNRD2	-0.381307	1
Fibroblasts	KCNK7	-0.381307	1
Fibroblasts	PCNX3	-0.381307	1
Fibroblasts	SIPA1	-0.381307	1
Fibroblasts	OVOL1	-0.381307	1
Fibroblasts	AP001266.1	-0.381307	1
Fibroblasts	CTSW	-0.381307	1
Fibroblasts	FIBP	-0.381307	1
Fibroblasts	FOSL1	-0.381307	1
Fibroblasts	C11orf68	-0.381307	1
Fibroblasts	TSGA10IP	-0.381307	1
Fibroblasts	CST6	-0.381307	1
Fibroblasts	CATSPER1	-0.381307	1
Fibroblasts	GAL3ST3	-0.381307	1
Fibroblasts	AP006287.2	-0.381307	1
Fibroblasts	AP000759.1	-0.381307	1
Fibroblasts	AP001107.4	-0.381307	1
Fibroblasts	AP001107.1	-0.381307	1
Fibroblasts	CNIH2	-0.381307	1
Fibroblasts	TMEM151A	-0.381307	1
Fibroblasts	AP001107.3	-0.381307	1
Fibroblasts	CD248	-0.381307	1
Fibroblasts	RIN1	-0.381307	1
Fibroblasts	AP001107.6	-0.381307	1
Fibroblasts	BRMS1	-0.381307	1
Fibroblasts	AP001107.9	-0.381307	1
Fibroblasts	SLC29A2	-0.381307	1
Fibroblasts	AP001107.5	-0.381307	1
Fibroblasts	NPAS4	-0.381307	1
Fibroblasts	MRPL11	-0.381307	1
Fibroblasts	AP002748.4	-0.381307	1
Fibroblasts	AP002748.2	-0.381307	1
Fibroblasts	CCDC87	-0.381307	1
Fibroblasts	SPTBN2	-0.381307	1
Fibroblasts	RHOD	-0.381307	1
Fibroblasts	AP001885.3	-0.381307	1
Fibroblasts	AP001885.2	-0.381307	1
Fibroblasts	AP003419.2	-0.381307	1
Fibroblasts	CLCF1	-0.381307	1
Fibroblasts	TBC1D10C	-0.381307	1
Fibroblasts	RPS6KB2-AS1	-0.381307	1
Fibroblasts	CABP4	-0.381307	1
Fibroblasts	AIP	-0.381307	1
Fibroblasts	CDK2AP2	-0.381307	1
Fibroblasts	NUDT8	-0.381307	1
Fibroblasts	TBX10	-0.381307	1
Fibroblasts	ACY3	-0.381307	1
Fibroblasts	ALDH3B2	-0.381307	1
Fibroblasts	AP002807.1	-0.381307	1
Fibroblasts	AP003096.1	-0.381307	1
Fibroblasts	TESMIN	-0.381307	1
Fibroblasts	AP003071.4	-0.381307	1
Fibroblasts	MRGPRF-AS1	-0.381307	1
Fibroblasts	AP003071.1	-0.381307	1
Fibroblasts	SMIM38	-0.381307	1
Fibroblasts	MYEOV	-0.381307	1
Fibroblasts	AP005233.2	-0.381307	1
Fibroblasts	AP000439.2	-0.381307	1
Fibroblasts	FGF3	-0.381307	1
Fibroblasts	AP003555.1	-0.381307	1
Fibroblasts	LINC02753	-0.381307	1
Fibroblasts	ANO1	-0.381307	1
Fibroblasts	AP000879.2	-0.381307	1
Fibroblasts	FADD	-0.381307	1
Fibroblasts	AP002336.1	-0.381307	1
Fibroblasts	AP000487.2	-0.381307	1
Fibroblasts	AP001271.1	-0.381307	1
Fibroblasts	SHANK2-AS1	-0.381307	1
Fibroblasts	SHANK2-AS2	-0.381307	1
Fibroblasts	SHANK2-AS3	-0.381307	1
Fibroblasts	AP003783.1	-0.381307	1
Fibroblasts	DHCR7	-0.381307	1
Fibroblasts	KRTAP5-7	-0.381307	1
Fibroblasts	KRTAP5-8	-0.381307	1
Fibroblasts	KRTAP5-9	-0.381307	1
Fibroblasts	AP000867.5	-0.381307	1
Fibroblasts	KRTAP5-10	-0.381307	1
Fibroblasts	KRTAP5-11	-0.381307	1
Fibroblasts	AP003498.2	-0.381307	1
Fibroblasts	FAM86C1	-0.381307	1
Fibroblasts	ZNF705E	-0.381307	1
Fibroblasts	DEFB108B	-0.381307	1
Fibroblasts	DEFB131B	-0.381307	1
Fibroblasts	IL18BP	-0.381307	1
Fibroblasts	AP002490.1	-0.381307	1
Fibroblasts	LRTOMT	-0.381307	1
Fibroblasts	ANAPC15	-0.381307	1
Fibroblasts	FOLR3	-0.381307	1
Fibroblasts	AP000812.1	-0.381307	1
Fibroblasts	FOLR2	-0.381307	1
Fibroblasts	AP000593.4	-0.381307	1
Fibroblasts	AP002892.2	-0.381307	1
Fibroblasts	AP002892.1	-0.381307	1
Fibroblasts	LINC01537	-0.381307	1
Fibroblasts	AP005019.1	-0.381307	1
Fibroblasts	AP003065.1	-0.381307	1
Fibroblasts	ARAP1-AS1	-0.381307	1
Fibroblasts	AP003065.2	-0.381307	1
Fibroblasts	ARAP1-AS2	-0.381307	1
Fibroblasts	AP002761.2	-0.381307	1
Fibroblasts	P2RY2	-0.381307	1
Fibroblasts	AP002761.4	-0.381307	1
Fibroblasts	P2RY6	-0.381307	1
Fibroblasts	RELT	-0.381307	1
Fibroblasts	AP000763.4	-0.381307	1
Fibroblasts	AP000763.3	-0.381307	1
Fibroblasts	PLEKHB1	-0.381307	1
Fibroblasts	DNAJB13	-0.381307	1
Fibroblasts	AP003717.1	-0.381307	1
Fibroblasts	UCP2	-0.381307	1
Fibroblasts	AP003717.4	-0.381307	1
Fibroblasts	UCP3	-0.381307	1
Fibroblasts	P4HA3-AS1	-0.381307	1
Fibroblasts	AP001372.1	-0.381307	1
Fibroblasts	KCNE3	-0.381307	1
Fibroblasts	LIPT2	-0.381307	1
Fibroblasts	AP001372.2	-0.381307	1
Fibroblasts	CHRDL2	-0.381307	1
Fibroblasts	AP001992.2	-0.381307	1
Fibroblasts	OR2AT4	-0.381307	1
Fibroblasts	AP001972.3	-0.381307	1
Fibroblasts	TPBGL	-0.381307	1
Fibroblasts	AP002815.1	-0.381307	1
Fibroblasts	AP001922.5	-0.381307	1
Fibroblasts	AP001922.6	-0.381307	1
Fibroblasts	AP001922.1	-0.381307	1
Fibroblasts	DGAT2	-0.381307	1
Fibroblasts	AP001922.3	-0.381307	1
Fibroblasts	UVRAG-DT	-0.381307	1
Fibroblasts	AP003168.2	-0.381307	1
Fibroblasts	WNT11	-0.381307	1
Fibroblasts	LINC02761	-0.381307	1
Fibroblasts	LINC02757	-0.381307	1
Fibroblasts	AP003119.2	-0.381307	1
Fibroblasts	AP002498.1	-0.381307	1
Fibroblasts	B3GNT6	-0.381307	1
Fibroblasts	AP003680.1	-0.381307	1
Fibroblasts	AQP11	-0.381307	1
Fibroblasts	RSF1-IT2	-0.381307	1
Fibroblasts	RSF1-IT1	-0.381307	1
Fibroblasts	AP002812.3	-0.381307	1
Fibroblasts	AP002812.5	-0.381307	1
Fibroblasts	AP003032.2	-0.381307	1
Fibroblasts	KCTD14	-0.381307	1
Fibroblasts	AP003086.2	-0.381307	1
Fibroblasts	LINC02728	-0.381307	1
Fibroblasts	AP003110.1	-0.381307	1
Fibroblasts	AP002768.1	-0.381307	1
Fibroblasts	AP006295.1	-0.381307	1
Fibroblasts	LINC02720	-0.381307	1
Fibroblasts	AP003398.2	-0.381307	1
Fibroblasts	AP002802.1	-0.381307	1
Fibroblasts	AP000793.1	-0.381307	1
Fibroblasts	FAM181B	-0.381307	1
Fibroblasts	LINC02734	-0.381307	1
Fibroblasts	DDIAS	-0.381307	1
Fibroblasts	AP000893.2	-0.381307	1
Fibroblasts	AP000873.4	-0.381307	1
Fibroblasts	PCF11-AS1	-0.381307	1
Fibroblasts	AP000873.3	-0.381307	1
Fibroblasts	AP002370.2	-0.381307	1
Fibroblasts	AP000857.2	-0.381307	1
Fibroblasts	TMEM126A	-0.381307	1
Fibroblasts	CCDC89	-0.381307	1
Fibroblasts	CCDC83	-0.381307	1
Fibroblasts	AP003128.1	-0.381307	1
Fibroblasts	CCDC81	-0.381307	1
Fibroblasts	AP003059.1	-0.381307	1
Fibroblasts	AP000654.1	-0.381307	1
Fibroblasts	AP000676.5	-0.381307	1
Fibroblasts	RAB38	-0.381307	1
Fibroblasts	CTSC	-0.381307	1
Fibroblasts	AP003120.1	-0.381307	1
Fibroblasts	GRM5-AS1	-0.381307	1
Fibroblasts	TYR	-0.381307	1
Fibroblasts	AP003400.1	-0.381307	1
Fibroblasts	AP003122.2	-0.381307	1
Fibroblasts	DISC1FP1	-0.381307	1
Fibroblasts	LINC02748	-0.381307	1
Fibroblasts	LINC02756	-0.381307	1
Fibroblasts	AP000722.1	-0.381307	1
Fibroblasts	AP003718.1	-0.381307	1
Fibroblasts	LINC02746	-0.381307	1
Fibroblasts	MTNR1B	-0.381307	1
Fibroblasts	SCARNA9	-0.381307	1
Fibroblasts	HEPHL1	-0.381307	1
Fibroblasts	GPR83	-0.381307	1
Fibroblasts	AP000786.1	-0.381307	1
Fibroblasts	C11orf97	-0.381307	1
Fibroblasts	FUT4	-0.381307	1
Fibroblasts	LINC02700	-0.381307	1
Fibroblasts	AP002383.2	-0.381307	1
Fibroblasts	AP001790.1	-0.381307	1
Fibroblasts	AP000820.2	-0.381307	1
Fibroblasts	AP000779.1	-0.381307	1
Fibroblasts	JRKL-AS1	-0.381307	1
Fibroblasts	LINC02737	-0.381307	1
Fibroblasts	AP003066.1	-0.381307	1
Fibroblasts	LINC02553	-0.381307	1
Fibroblasts	LINC02713	-0.381307	1
Fibroblasts	AP003715.1	-0.381307	1
Fibroblasts	AP002428.1	-0.381307	1
Fibroblasts	AP001351.1	-0.381307	1
Fibroblasts	ANGPTL5	-0.381307	1
Fibroblasts	AP001527.1	-0.381307	1
Fibroblasts	AP001527.2	-0.381307	1
Fibroblasts	AP001830.1	-0.381307	1
Fibroblasts	AP001830.2	-0.381307	1
Fibroblasts	MMP20	-0.381307	1
Fibroblasts	AP000851.1	-0.381307	1
Fibroblasts	MMP1	-0.381307	1
Fibroblasts	MMP3	-0.381307	1
Fibroblasts	CASP5	-0.381307	1
Fibroblasts	CASP1	-0.381307	1
Fibroblasts	CARD16	-0.381307	1
Fibroblasts	CARD18	-0.381307	1
Fibroblasts	AP000813.1	-0.381307	1
Fibroblasts	AP001001.1	-0.381307	1
Fibroblasts	LINC02719	-0.381307	1
Fibroblasts	AP002001.3	-0.381307	1
Fibroblasts	AP003173.1	-0.381307	1
Fibroblasts	AP000766.1	-0.381307	1
Fibroblasts	SLN	-0.381307	1
Fibroblasts	AP003307.1	-0.381307	1
Fibroblasts	AP002433.1	-0.381307	1
Fibroblasts	AP003123.1	-0.381307	1
Fibroblasts	LINC02715	-0.381307	1
Fibroblasts	AP001981.2	-0.381307	1
Fibroblasts	LINC02732	-0.381307	1
Fibroblasts	LINC02550	-0.381307	1
Fibroblasts	C11orf53	-0.381307	1
Fibroblasts	COLCA1	-0.381307	1
Fibroblasts	POU2AF1	-0.381307	1
Fibroblasts	AP002008.3	-0.381307	1
Fibroblasts	BTG4	-0.381307	1
Fibroblasts	AP002008.1	-0.381307	1
Fibroblasts	C11orf88	-0.381307	1
Fibroblasts	AP001781.1	-0.381307	1
Fibroblasts	FDXACB1	-0.381307	1
Fibroblasts	C11orf1	-0.381307	1
Fibroblasts	C11orf52	-0.381307	1
Fibroblasts	AP000907.2	-0.381307	1
Fibroblasts	TIMM8B	-0.381307	1
Fibroblasts	AP002884.1	-0.381307	1
Fibroblasts	TEX12	-0.381307	1
Fibroblasts	PLET1	-0.381307	1
Fibroblasts	LINC02762	-0.381307	1
Fibroblasts	LINC02764	-0.381307	1
Fibroblasts	AP003100.3	-0.381307	1
Fibroblasts	AP003100.1	-0.381307	1
Fibroblasts	AC016902.1	-0.381307	1
Fibroblasts	AP000802.1	-0.381307	1
Fibroblasts	NCAM1-AS1	-0.381307	1
Fibroblasts	AP002840.2	-0.381307	1
Fibroblasts	AP002840.1	-0.381307	1
Fibroblasts	DRD2	-0.381307	1
Fibroblasts	AP003170.4	-0.381307	1
Fibroblasts	AP003170.3	-0.381307	1
Fibroblasts	HTR3A	-0.381307	1
Fibroblasts	AP002755.1	-0.381307	1
Fibroblasts	AP002518.1	-0.381307	1
Fibroblasts	C11orf71	-0.381307	1
Fibroblasts	NXPE4	-0.381307	1
Fibroblasts	NXPE2	-0.381307	1
Fibroblasts	AP000465.1	-0.381307	1
Fibroblasts	AP000462.3	-0.381307	1
Fibroblasts	AP000462.1	-0.381307	1
Fibroblasts	AP000462.2	-0.381307	1
Fibroblasts	AP003174.1	-0.381307	1
Fibroblasts	LINC02698	-0.381307	1
Fibroblasts	LINC00900	-0.381307	1
Fibroblasts	LINC02703	-0.381307	1
Fibroblasts	LINC02151	-0.381307	1
Fibroblasts	LINC02702	-0.381307	1
Fibroblasts	BUD13	-0.381307	1
Fibroblasts	APOA1	-0.381307	1
Fibroblasts	APOA1-AS	-0.381307	1
Fibroblasts	AP000936.1	-0.381307	1
Fibroblasts	AP000892.3	-0.381307	1
Fibroblasts	FXYD2	-0.381307	1
Fibroblasts	AP000757.1	-0.381307	1
Fibroblasts	TMPRSS13	-0.381307	1
Fibroblasts	IL10RA	-0.381307	1
Fibroblasts	SMIM35	-0.381307	1
Fibroblasts	TMPRSS4	-0.381307	1
Fibroblasts	JAML	-0.381307	1
Fibroblasts	MPZL3	-0.381307	1
Fibroblasts	MPZL2	-0.381307	1
Fibroblasts	CD3E	-0.381307	1
Fibroblasts	CD3D	-0.381307	1
Fibroblasts	CD3G	-0.381307	1
Fibroblasts	AP001267.1	-0.381307	1
Fibroblasts	AP001267.4	-0.381307	1
Fibroblasts	AP001267.2	-0.381307	1
Fibroblasts	TTC36	-0.381307	1
Fibroblasts	AP000941.1	-0.381307	1
Fibroblasts	TREH	-0.381307	1
Fibroblasts	AP002954.1	-0.381307	1
Fibroblasts	AP002954.2	-0.381307	1
Fibroblasts	AP004609.3	-0.381307	1
Fibroblasts	CXCR5	-0.381307	1
Fibroblasts	AP004609.1	-0.381307	1
Fibroblasts	UPK2	-0.381307	1
Fibroblasts	FOXR1	-0.381307	1
Fibroblasts	CCDC84-DT	-0.381307	1
Fibroblasts	AP003392.1	-0.381307	1
Fibroblasts	AP003392.4	-0.381307	1
Fibroblasts	H2AFX	-0.381307	1
Fibroblasts	DPAGT1	-0.381307	1
Fibroblasts	C2CD2L	-0.381307	1
Fibroblasts	ABCG4	-0.381307	1
Fibroblasts	PDZD3	-0.381307	1
Fibroblasts	CCDC153	-0.381307	1
Fibroblasts	USP2	-0.381307	1
Fibroblasts	AP003396.5	-0.381307	1
Fibroblasts	AP003393.1	-0.381307	1
Fibroblasts	NECTIN1-AS1	-0.381307	1
Fibroblasts	AP003390.1	-0.381307	1
Fibroblasts	AP001994.3	-0.381307	1
Fibroblasts	AP001360.3	-0.381307	1
Fibroblasts	AP001360.1	-0.381307	1
Fibroblasts	AP000679.1	-0.381307	1
Fibroblasts	POU2F3	-0.381307	1
Fibroblasts	AP001150.1	-0.381307	1
Fibroblasts	AP004147.1	-0.381307	1
Fibroblasts	AP000977.1	-0.381307	1
Fibroblasts	AP000755.1	-0.381307	1
Fibroblasts	AP002762.3	-0.381307	1
Fibroblasts	AP002762.2	-0.381307	1
Fibroblasts	CRTAM	-0.381307	1
Fibroblasts	BSX	-0.381307	1
Fibroblasts	AP002765.1	-0.381307	1
Fibroblasts	OR8D4	-0.381307	1
Fibroblasts	OR10G4	-0.381307	1
Fibroblasts	OR8G1	-0.381307	1
Fibroblasts	AP001804.1	-0.381307	1
Fibroblasts	OR8A1	-0.381307	1
Fibroblasts	PANX3	-0.381307	1
Fibroblasts	SPA17	-0.381307	1
Fibroblasts	AP000866.5	-0.381307	1
Fibroblasts	VSIG2	-0.381307	1
Fibroblasts	ESAM	-0.381307	1
Fibroblasts	AP000866.2	-0.381307	1
Fibroblasts	AP000866.6	-0.381307	1
Fibroblasts	AP003501.1	-0.381307	1
Fibroblasts	ROBO4	-0.381307	1
Fibroblasts	HEPN1	-0.381307	1
Fibroblasts	SLC37A2	-0.381307	1
Fibroblasts	AP001007.2	-0.381307	1
Fibroblasts	PKNOX2-AS1	-0.381307	1
Fibroblasts	AP001007.3	-0.381307	1
Fibroblasts	AP001007.1	-0.381307	1
Fibroblasts	AP000708.1	-0.381307	1
Fibroblasts	EI24	-0.381307	1
Fibroblasts	ACRV1	-0.381307	1
Fibroblasts	PATE1	-0.381307	1
Fibroblasts	PATE2	-0.381307	1
Fibroblasts	AP000842.3	-0.381307	1
Fibroblasts	AP000842.2	-0.381307	1
Fibroblasts	DDX25	-0.381307	1
Fibroblasts	AP000842.1	-0.381307	1
Fibroblasts	VSIG10L2	-0.381307	1
Fibroblasts	AP000821.2	-0.381307	1
Fibroblasts	AP001893.3	-0.381307	1
Fibroblasts	AP001893.1	-0.381307	1
Fibroblasts	AP001318.1	-0.381307	1
Fibroblasts	GSEC	-0.381307	1
Fibroblasts	KIRREL3-AS1	-0.381307	1
Fibroblasts	KIRREL3-AS2	-0.381307	1
Fibroblasts	AP002833.2	-0.381307	1
Fibroblasts	KIRREL3-AS3	-0.381307	1
Fibroblasts	AP003121.1	-0.381307	1
Fibroblasts	LINC02725	-0.381307	1
Fibroblasts	LINC02098	-0.381307	1
Fibroblasts	AP001122.1	-0.381307	1
Fibroblasts	SENCR	-0.381307	1
Fibroblasts	KCNJ1	-0.381307	1
Fibroblasts	KCNJ5	-0.381307	1
Fibroblasts	C11orf45	-0.381307	1
Fibroblasts	TP53AIP1	-0.381307	1
Fibroblasts	BARX2	-0.381307	1
Fibroblasts	AP003500.1	-0.381307	1
Fibroblasts	LINC01395	-0.381307	1
Fibroblasts	AP003327.2	-0.381307	1
Fibroblasts	LINC00167	-0.381307	1
Fibroblasts	ST14	-0.381307	1
Fibroblasts	ZBTB44-DT	-0.381307	1
Fibroblasts	AP003486.2	-0.381307	1
Fibroblasts	LINC02551	-0.381307	1
Fibroblasts	AP003486.1	-0.381307	1
Fibroblasts	AP002856.4	-0.381307	1
Fibroblasts	AP002856.2	-0.381307	1
Fibroblasts	AP003025.1	-0.381307	1
Fibroblasts	AP003025.2	-0.381307	1
Fibroblasts	NTM-AS1	-0.381307	1
Fibroblasts	AP000844.2	-0.381307	1
Fibroblasts	AP000844.1	-0.381307	1
Fibroblasts	OPCML-IT2	-0.381307	1
Fibroblasts	OPCML-IT1	-0.381307	1
Fibroblasts	AP004606.1	-0.381307	1
Fibroblasts	LINC02743	-0.381307	1
Fibroblasts	SPATA19	-0.381307	1
Fibroblasts	LINC02730	-0.381307	1
Fibroblasts	LINC02731	-0.381307	1
Fibroblasts	AP001775.2	-0.381307	1
Fibroblasts	AP004550.1	-0.381307	1
Fibroblasts	AP001999.2	-0.381307	1
Fibroblasts	LINC02714	-0.381307	1
Fibroblasts	AP003062.2	-0.381307	1
Fibroblasts	LINC02717	-0.381307	1
Fibroblasts	LINC02684	-0.381307	1
Fibroblasts	AC026369.3	-0.381307	1
Fibroblasts	AC026369.1	-0.381307	1
Fibroblasts	AC026369.2	-0.381307	1
Fibroblasts	AC007406.3	-0.381307	1
Fibroblasts	AC007406.4	-0.381307	1
Fibroblasts	AC007406.2	-0.381307	1
Fibroblasts	AC006205.2	-0.381307	1
Fibroblasts	AC021054.1	-0.381307	1
Fibroblasts	LINC02455	-0.381307	1
Fibroblasts	AC004765.1	-0.381307	1
Fibroblasts	AC004803.1	-0.381307	1
Fibroblasts	AC004672.1	-0.381307	1
Fibroblasts	AC004672.2	-0.381307	1
Fibroblasts	LINC00942	-0.381307	1
Fibroblasts	AC005343.1	-0.381307	1
Fibroblasts	CACNA2D4	-0.381307	1
Fibroblasts	AC005343.4	-0.381307	1
Fibroblasts	LRTM2	-0.381307	1
Fibroblasts	AC005342.2	-0.381307	1
Fibroblasts	LINC00940	-0.381307	1
Fibroblasts	AC005342.1	-0.381307	1
Fibroblasts	CACNA1C-IT1	-0.381307	1
Fibroblasts	CACNA1C-IT2	-0.381307	1
Fibroblasts	CACNA1C-IT3	-0.381307	1
Fibroblasts	AC005293.1	-0.381307	1
Fibroblasts	AC005414.1	-0.381307	1
Fibroblasts	CACNA1C-AS3	-0.381307	1
Fibroblasts	CACNA1C-AS2	-0.381307	1
Fibroblasts	CACNA1C-AS1	-0.381307	1
Fibroblasts	LINC02371	-0.381307	1
Fibroblasts	ITFG2-AS1	-0.381307	1
Fibroblasts	AC005841.1	-0.381307	1
Fibroblasts	NRIP2	-0.381307	1
Fibroblasts	TEX52	-0.381307	1
Fibroblasts	FOXM1	-0.381307	1
Fibroblasts	RHNO1	-0.381307	1
Fibroblasts	AC005911.1	-0.381307	1
Fibroblasts	AC125807.2	-0.381307	1
Fibroblasts	AC005912.2	-0.381307	1
Fibroblasts	AC005865.2	-0.381307	1
Fibroblasts	LINC02827	-0.381307	1
Fibroblasts	LINC02417	-0.381307	1
Fibroblasts	AC005908.3	-0.381307	1
Fibroblasts	AC006207.1	-0.381307	1
Fibroblasts	AC005842.1	-0.381307	1
Fibroblasts	AC084375.1	-0.381307	1
Fibroblasts	FGF23	-0.381307	1
Fibroblasts	FGF6	-0.381307	1
Fibroblasts	RAD51AP1	-0.381307	1
Fibroblasts	AKAP3	-0.381307	1
Fibroblasts	AC005832.1	-0.381307	1
Fibroblasts	GAU1	-0.381307	1
Fibroblasts	AC005833.2	-0.381307	1
Fibroblasts	AC006063.1	-0.381307	1
Fibroblasts	AC006063.3	-0.381307	1
Fibroblasts	AC006063.4	-0.381307	1
Fibroblasts	AC005906.2	-0.381307	1
Fibroblasts	AC006063.2	-0.381307	1
Fibroblasts	KCNA5	-0.381307	1
Fibroblasts	AC006206.2	-0.381307	1
Fibroblasts	AC007848.1	-0.381307	1
Fibroblasts	AC005845.1	-0.381307	1
Fibroblasts	PLEKHG6	-0.381307	1
Fibroblasts	SCNN1A	-0.381307	1
Fibroblasts	CD27	-0.381307	1
Fibroblasts	TAPBPL	-0.381307	1
Fibroblasts	AC005840.4	-0.381307	1
Fibroblasts	AC006064.5	-0.381307	1
Fibroblasts	AC006064.3	-0.381307	1
Fibroblasts	AC006064.4	-0.381307	1
Fibroblasts	AC006064.1	-0.381307	1
Fibroblasts	ACRBP	-0.381307	1
Fibroblasts	AC125494.1	-0.381307	1
Fibroblasts	AC125494.2	-0.381307	1
Fibroblasts	LAG3	-0.381307	1
Fibroblasts	GNB3	-0.381307	1
Fibroblasts	CDCA3	-0.381307	1
Fibroblasts	SPSB2	-0.381307	1
Fibroblasts	U47924.3	-0.381307	1
Fibroblasts	U47924.2	-0.381307	1
Fibroblasts	PTPN6	-0.381307	1
Fibroblasts	RBP5	-0.381307	1
Fibroblasts	AC018653.3	-0.381307	1
Fibroblasts	AC018653.4	-0.381307	1
Fibroblasts	AC018653.1	-0.381307	1
Fibroblasts	ACSM4	-0.381307	1
Fibroblasts	CD163	-0.381307	1
Fibroblasts	APOBEC1	-0.381307	1
Fibroblasts	GDF3	-0.381307	1
Fibroblasts	DPPA3	-0.381307	1
Fibroblasts	CLEC4C	-0.381307	1
Fibroblasts	NANOGNB	-0.381307	1
Fibroblasts	NANOG	-0.381307	1
Fibroblasts	AC006517.2	-0.381307	1
Fibroblasts	AC006511.4	-0.381307	1
Fibroblasts	C3AR1	-0.381307	1
Fibroblasts	CLEC4A	-0.381307	1
Fibroblasts	ZNF705A	-0.381307	1
Fibroblasts	FAM90A1	-0.381307	1
Fibroblasts	LINC02449	-0.381307	1
Fibroblasts	AC092745.4	-0.381307	1
Fibroblasts	AC092745.1	-0.381307	1
Fibroblasts	CLEC6A	-0.381307	1
Fibroblasts	CLEC4D	-0.381307	1
Fibroblasts	CLEC4E	-0.381307	1
Fibroblasts	AICDA	-0.381307	1
Fibroblasts	MFAP5	-0.381307	1
Fibroblasts	A2ML1-AS1	-0.381307	1
Fibroblasts	AC092490.1	-0.381307	1
Fibroblasts	A2ML1	-0.381307	1
Fibroblasts	AC006581.1	-0.381307	1
Fibroblasts	LINC00612	-0.381307	1
Fibroblasts	A2M-AS1	-0.381307	1
Fibroblasts	AC010175.1	-0.381307	1
Fibroblasts	LINC02367	-0.381307	1
Fibroblasts	KLRB1	-0.381307	1
Fibroblasts	AC010186.3	-0.381307	1
Fibroblasts	LINC02390	-0.381307	1
Fibroblasts	CLECL1	-0.381307	1
Fibroblasts	KLRF1	-0.381307	1
Fibroblasts	CLEC2A	-0.381307	1
Fibroblasts	LINC02470	-0.381307	1
Fibroblasts	CLEC12A	-0.381307	1
Fibroblasts	CLEC1B	-0.381307	1
Fibroblasts	CLEC12B	-0.381307	1
Fibroblasts	AC024224.2	-0.381307	1
Fibroblasts	CLEC9A	-0.381307	1
Fibroblasts	CLEC7A	-0.381307	1
Fibroblasts	OLR1	-0.381307	1
Fibroblasts	TMEM52B	-0.381307	1
Fibroblasts	LINC02598	-0.381307	1
Fibroblasts	KLRK1	-0.381307	1
Fibroblasts	KLRC2	-0.381307	1
Fibroblasts	KLRC1	-0.381307	1
Fibroblasts	EIF2S3B	-0.381307	1
Fibroblasts	LINC02446	-0.381307	1
Fibroblasts	LINC02366	-0.381307	1
Fibroblasts	TAS2R7	-0.381307	1
Fibroblasts	TAS2R8	-0.381307	1
Fibroblasts	TAS2R9	-0.381307	1
Fibroblasts	TAS2R10	-0.381307	1
Fibroblasts	PRR4	-0.381307	1
Fibroblasts	PRH2	-0.381307	1
Fibroblasts	TAS2R50	-0.381307	1
Fibroblasts	TAS2R31	-0.381307	1
Fibroblasts	TAS2R46	-0.381307	1
Fibroblasts	TAS2R30	-0.381307	1
Fibroblasts	AC134349.1	-0.381307	1
Fibroblasts	PRB3	-0.381307	1
Fibroblasts	PRB1	-0.381307	1
Fibroblasts	AC078950.1	-0.381307	1
Fibroblasts	AC007450.1	-0.381307	1
Fibroblasts	LOH12CR2	-0.381307	1
Fibroblasts	AC008115.4	-0.381307	1
Fibroblasts	AC008115.2	-0.381307	1
Fibroblasts	AC008115.1	-0.381307	1
Fibroblasts	DDX47	-0.381307	1
Fibroblasts	GPRC5D-AS1	-0.381307	1
Fibroblasts	GPRC5D	-0.381307	1
Fibroblasts	AC023790.2	-0.381307	1
Fibroblasts	AC022276.1	-0.381307	1
Fibroblasts	LINC01559	-0.381307	1
Fibroblasts	AC007527.1	-0.381307	1
Fibroblasts	AC007535.1	-0.381307	1
Fibroblasts	AC092112.1	-0.381307	1
Fibroblasts	PLBD1	-0.381307	1
Fibroblasts	AC008114.1	-0.381307	1
Fibroblasts	PLBD1-AS1	-0.381307	1
Fibroblasts	GUCY2C	-0.381307	1
Fibroblasts	HIST4H4	-0.381307	1
Fibroblasts	C12orf60	-0.381307	1
Fibroblasts	SMCO3	-0.381307	1
Fibroblasts	AC007655.2	-0.381307	1
Fibroblasts	ART4	-0.381307	1
Fibroblasts	AC007655.1	-0.381307	1
Fibroblasts	ERP27	-0.381307	1
Fibroblasts	ARHGDIB	-0.381307	1
Fibroblasts	PDE6H	-0.381307	1
Fibroblasts	RERG-AS1	-0.381307	1
Fibroblasts	AC073651.1	-0.381307	1
Fibroblasts	SLC15A5	-0.381307	1
Fibroblasts	AC007529.1	-0.381307	1
Fibroblasts	AC092793.1	-0.381307	1
Fibroblasts	AC092110.1	-0.381307	1
Fibroblasts	AC048352.1	-0.381307	1
Fibroblasts	LINC02378	-0.381307	1
Fibroblasts	RERGL	-0.381307	1
Fibroblasts	PIK3C2G	-0.381307	1
Fibroblasts	PLCZ1	-0.381307	1
Fibroblasts	AC087242.1	-0.381307	1
Fibroblasts	AC137561.1	-0.381307	1
Fibroblasts	AC024901.1	-0.381307	1
Fibroblasts	AC126468.1	-0.381307	1
Fibroblasts	LINC02468	-0.381307	1
Fibroblasts	AC129102.1	-0.381307	1
Fibroblasts	SLCO1B7	-0.381307	1
Fibroblasts	SLCO1B1	-0.381307	1
Fibroblasts	IAPP	-0.381307	1
Fibroblasts	SPX	-0.381307	1
Fibroblasts	GYS2	-0.381307	1
Fibroblasts	AC010197.1	-0.381307	1
Fibroblasts	AC010185.1	-0.381307	1
Fibroblasts	AC008250.1	-0.381307	1
Fibroblasts	AC008250.2	-0.381307	1
Fibroblasts	AC007671.1	-0.381307	1
Fibroblasts	AC053513.2	-0.381307	1
Fibroblasts	AC087241.2	-0.381307	1
Fibroblasts	AC084816.1	-0.381307	1
Fibroblasts	AC087235.2	-0.381307	1
Fibroblasts	AC087235.1	-0.381307	1
Fibroblasts	SOX5-AS1	-0.381307	1
Fibroblasts	LINC00477	-0.381307	1
Fibroblasts	AC023796.1	-0.381307	1
Fibroblasts	AC026310.2	-0.381307	1
Fibroblasts	C12orf77	-0.381307	1
Fibroblasts	AC023510.1	-0.381307	1
Fibroblasts	AC023510.2	-0.381307	1
Fibroblasts	AC092794.1	-0.381307	1
Fibroblasts	AC092794.2	-0.381307	1
Fibroblasts	AC087239.1	-0.381307	1
Fibroblasts	AC019209.3	-0.381307	1
Fibroblasts	AC022509.3	-0.381307	1
Fibroblasts	AC022509.5	-0.381307	1
Fibroblasts	AC022509.1	-0.381307	1
Fibroblasts	AC055720.1	-0.381307	1
Fibroblasts	AC024145.1	-0.381307	1
Fibroblasts	AC023051.1	-0.381307	1
Fibroblasts	AC024896.1	-0.381307	1
Fibroblasts	AC092747.4	-0.381307	1
Fibroblasts	AC092747.1	-0.381307	1
Fibroblasts	ARNTL2-AS1	-0.381307	1
Fibroblasts	SMCO2	-0.381307	1
Fibroblasts	AC087257.1	-0.381307	1
Fibroblasts	AC009509.1	-0.381307	1
Fibroblasts	AC009509.4	-0.381307	1
Fibroblasts	AC009509.2	-0.381307	1
Fibroblasts	MANSC4	-0.381307	1
Fibroblasts	AC009511.2	-0.381307	1
Fibroblasts	PTHLH	-0.381307	1
Fibroblasts	AC008011.2	-0.381307	1
Fibroblasts	AC022364.1	-0.381307	1
Fibroblasts	AC022079.2	-0.381307	1
Fibroblasts	AC022079.1	-0.381307	1
Fibroblasts	AC012150.2	-0.381307	1
Fibroblasts	AC009318.4	-0.381307	1
Fibroblasts	AC009318.3	-0.381307	1
Fibroblasts	AC009318.2	-0.381307	1
Fibroblasts	OVCH1-AS1	-0.381307	1
Fibroblasts	AC009320.1	-0.381307	1
Fibroblasts	AC023511.3	-0.381307	1
Fibroblasts	AC023511.1	-0.381307	1
Fibroblasts	LINC02386	-0.381307	1
Fibroblasts	AC012673.1	-0.381307	1
Fibroblasts	DDX11-AS1	-0.381307	1
Fibroblasts	LINC02387	-0.381307	1
Fibroblasts	AC068792.1	-0.381307	1
Fibroblasts	AC068774.1	-0.381307	1
Fibroblasts	LINC02422	-0.381307	1
Fibroblasts	AC016957.2	-0.381307	1
Fibroblasts	AC048344.1	-0.381307	1
Fibroblasts	AC048344.4	-0.381307	1
Fibroblasts	AC026356.1	-0.381307	1
Fibroblasts	AC084824.5	-0.381307	1
Fibroblasts	AC084824.3	-0.381307	1
Fibroblasts	AC084824.4	-0.381307	1
Fibroblasts	AC087588.2	-0.381307	1
Fibroblasts	AC023158.1	-0.381307	1
Fibroblasts	AC023158.2	-0.381307	1
Fibroblasts	AC046130.1	-0.381307	1
Fibroblasts	ALG10	-0.381307	1
Fibroblasts	AC046130.2	-0.381307	1
Fibroblasts	AC140847.2	-0.381307	1
Fibroblasts	AC087897.2	-0.381307	1
Fibroblasts	CPNE8-AS1	-0.381307	1
Fibroblasts	C12orf40	-0.381307	1
Fibroblasts	AC079630.1	-0.381307	1
Fibroblasts	MUC19	-0.381307	1
Fibroblasts	AC107023.1	-0.381307	1
Fibroblasts	AC015540.1	-0.381307	1
Fibroblasts	AC079684.1	-0.381307	1
Fibroblasts	AC079601.1	-0.381307	1
Fibroblasts	AC079600.3	-0.381307	1
Fibroblasts	LINC02402	-0.381307	1
Fibroblasts	LINC02451	-0.381307	1
Fibroblasts	AC012038.1	-0.381307	1
Fibroblasts	LINC02461	-0.381307	1
Fibroblasts	ADAMTS20	-0.381307	1
Fibroblasts	AC025030.2	-0.381307	1
Fibroblasts	AC025253.1	-0.381307	1
Fibroblasts	AC025253.2	-0.381307	1
Fibroblasts	DBX2	-0.381307	1
Fibroblasts	AC009248.2	-0.381307	1
Fibroblasts	AC009464.1	-0.381307	1
Fibroblasts	AC025031.3	-0.381307	1
Fibroblasts	AC025031.2	-0.381307	1
Fibroblasts	AC025031.1	-0.381307	1
Fibroblasts	AC008035.1	-0.381307	1
Fibroblasts	AC079906.1	-0.381307	1
Fibroblasts	AMIGO2	-0.381307	1
Fibroblasts	PCED1B-AS1	-0.381307	1
Fibroblasts	AC008083.2	-0.381307	1
Fibroblasts	AC008083.4	-0.381307	1
Fibroblasts	LINC02416	-0.381307	1
Fibroblasts	LINC02156	-0.381307	1
Fibroblasts	AC004241.3	-0.381307	1
Fibroblasts	AC004241.1	-0.381307	1
Fibroblasts	ENDOU	-0.381307	1
Fibroblasts	AC004241.4	-0.381307	1
Fibroblasts	AC004466.1	-0.381307	1
Fibroblasts	AC004466.3	-0.381307	1
Fibroblasts	AC004466.2	-0.381307	1
Fibroblasts	LINC02354	-0.381307	1
Fibroblasts	VDR	-0.381307	1
Fibroblasts	AC004801.4	-0.381307	1
Fibroblasts	AC004801.6	-0.381307	1
Fibroblasts	AC074029.3	-0.381307	1
Fibroblasts	CCDC184	-0.381307	1
Fibroblasts	AC024257.3	-0.381307	1
Fibroblasts	AC024257.1	-0.381307	1
Fibroblasts	AC024257.5	-0.381307	1
Fibroblasts	H1FNT	-0.381307	1
Fibroblasts	AC024257.4	-0.381307	1
Fibroblasts	ANP32D	-0.381307	1
Fibroblasts	C12orf54	-0.381307	1
Fibroblasts	AC089987.2	-0.381307	1
Fibroblasts	OR8S1	-0.381307	1
Fibroblasts	TEX49	-0.381307	1
Fibroblasts	ADCY6-DT	-0.381307	1
Fibroblasts	RND1	-0.381307	1
Fibroblasts	CCDC65	-0.381307	1
Fibroblasts	FKBP11	-0.381307	1
Fibroblasts	WNT10B	-0.381307	1
Fibroblasts	DDN	-0.381307	1
Fibroblasts	RHEBL1	-0.381307	1
Fibroblasts	DHH	-0.381307	1
Fibroblasts	AC010173.1	-0.381307	1
Fibroblasts	AC125611.3	-0.381307	1
Fibroblasts	AC125611.4	-0.381307	1
Fibroblasts	PRPH	-0.381307	1
Fibroblasts	TROAP	-0.381307	1
Fibroblasts	DNAJC22	-0.381307	1
Fibroblasts	FAM186B	-0.381307	1
Fibroblasts	BCDIN3D-AS1	-0.381307	1
Fibroblasts	AC131157.1	-0.381307	1
Fibroblasts	LINC02395	-0.381307	1
Fibroblasts	AC025154.2	-0.381307	1
Fibroblasts	AQP5	-0.381307	1
Fibroblasts	AQP6	-0.381307	1
Fibroblasts	ASIC1	-0.381307	1
Fibroblasts	GPD1	-0.381307	1
Fibroblasts	COX14	-0.381307	1
Fibroblasts	AC008147.1	-0.381307	1
Fibroblasts	FAM186A	-0.381307	1
Fibroblasts	TMPRSS12	-0.381307	1
Fibroblasts	AC008121.2	-0.381307	1
Fibroblasts	AC008121.3	-0.381307	1
Fibroblasts	CELA1	-0.381307	1
Fibroblasts	AC107031.1	-0.381307	1
Fibroblasts	AC068987.1	-0.381307	1
Fibroblasts	AC068987.2	-0.381307	1
Fibroblasts	FIGNL2	-0.381307	1
Fibroblasts	AC068987.3	-0.381307	1
Fibroblasts	FIGNL2-DT	-0.381307	1
Fibroblasts	ACVRL1	-0.381307	1
Fibroblasts	AC025259.3	-0.381307	1
Fibroblasts	ATG101	-0.381307	1
Fibroblasts	AC025259.1	-0.381307	1
Fibroblasts	SMIM41	-0.381307	1
Fibroblasts	AC078864.1	-0.381307	1
Fibroblasts	LINC00592	-0.381307	1
Fibroblasts	KRT80	-0.381307	1
Fibroblasts	KRT7	-0.381307	1
Fibroblasts	KRT86	-0.381307	1
Fibroblasts	AC021066.1	-0.381307	1
Fibroblasts	KRT81	-0.381307	1
Fibroblasts	AC121757.2	-0.381307	1
Fibroblasts	AC121757.1	-0.381307	1
Fibroblasts	KRT83	-0.381307	1
Fibroblasts	KRT5	-0.381307	1
Fibroblasts	KRT8	-0.381307	1
Fibroblasts	KRT18	-0.381307	1
Fibroblasts	AC068888.2	-0.381307	1
Fibroblasts	SOAT2	-0.381307	1
Fibroblasts	ITGB7	-0.381307	1
Fibroblasts	MFSD5	-0.381307	1
Fibroblasts	ESPL1	-0.381307	1
Fibroblasts	AC073611.1	-0.381307	1
Fibroblasts	C12orf10	-0.381307	1
Fibroblasts	SP7	-0.381307	1
Fibroblasts	AMHR2	-0.381307	1
Fibroblasts	PCBP2-OT1	-0.381307	1
Fibroblasts	AC023509.3	-0.381307	1
Fibroblasts	NPFF	-0.381307	1
Fibroblasts	AC023509.2	-0.381307	1
Fibroblasts	CISTR	-0.381307	1
Fibroblasts	AC076968.1	-0.381307	1
Fibroblasts	HOXC6	-0.381307	1
Fibroblasts	HOXC4	-0.381307	1
Fibroblasts	AC023794.1	-0.381307	1
Fibroblasts	AC023794.3	-0.381307	1
Fibroblasts	FAM242C	-0.381307	1
Fibroblasts	AC023794.6	-0.381307	1
Fibroblasts	AC023794.5	-0.381307	1
Fibroblasts	AC023794.2	-0.381307	1
Fibroblasts	AC078778.1	-0.381307	1
Fibroblasts	NFE2	-0.381307	1
Fibroblasts	AC079313.2	-0.381307	1
Fibroblasts	GPR84	-0.381307	1
Fibroblasts	GTSF1	-0.381307	1
Fibroblasts	PPP1R1A	-0.381307	1
Fibroblasts	MUCL1	-0.381307	1
Fibroblasts	NEUROD4	-0.381307	1
Fibroblasts	OR6C4	-0.381307	1
Fibroblasts	AC009779.5	-0.381307	1
Fibroblasts	METTL7B	-0.381307	1
Fibroblasts	RDH5	-0.381307	1
Fibroblasts	GDF11	-0.381307	1
Fibroblasts	AC073487.1	-0.381307	1
Fibroblasts	ORMDL2	-0.381307	1
Fibroblasts	AC025162.2	-0.381307	1
Fibroblasts	PMEL	-0.381307	1
Fibroblasts	CDK2	-0.381307	1
Fibroblasts	SUOX	-0.381307	1
Fibroblasts	IKZF4	-0.381307	1
Fibroblasts	AC034102.8	-0.381307	1
Fibroblasts	AC034102.3	-0.381307	1
Fibroblasts	AC034102.4	-0.381307	1
Fibroblasts	AC034102.6	-0.381307	1
Fibroblasts	AC073896.4	-0.381307	1
Fibroblasts	SLC39A5	-0.381307	1
Fibroblasts	AC073896.5	-0.381307	1
Fibroblasts	AC073896.3	-0.381307	1
Fibroblasts	IL23A	-0.381307	1
Fibroblasts	APOF	-0.381307	1
Fibroblasts	TIMELESS	-0.381307	1
Fibroblasts	MIP	-0.381307	1
Fibroblasts	HSD17B6	-0.381307	1
Fibroblasts	SDR9C7	-0.381307	1
Fibroblasts	RDH16	-0.381307	1
Fibroblasts	AC026120.3	-0.381307	1
Fibroblasts	ZBTB39	-0.381307	1
Fibroblasts	MYO1A	-0.381307	1
Fibroblasts	LRP1-AS	-0.381307	1
Fibroblasts	SHMT2	-0.381307	1
Fibroblasts	AC126614.1	-0.381307	1
Fibroblasts	INHBC	-0.381307	1
Fibroblasts	INHBE	-0.381307	1
Fibroblasts	AC022506.2	-0.381307	1
Fibroblasts	ARHGAP9	-0.381307	1
Fibroblasts	AC025165.1	-0.381307	1
Fibroblasts	B4GALNT1	-0.381307	1
Fibroblasts	AGAP2-AS1	-0.381307	1
Fibroblasts	TSPAN31	-0.381307	1
Fibroblasts	CDK4	-0.381307	1
Fibroblasts	CYP27B1	-0.381307	1
Fibroblasts	TSFM	-0.381307	1
Fibroblasts	AC025165.5	-0.381307	1
Fibroblasts	AC025165.4	-0.381307	1
Fibroblasts	AC083805.2	-0.381307	1
Fibroblasts	AC083805.1	-0.381307	1
Fibroblasts	LINC02403	-0.381307	1
Fibroblasts	AC020637.1	-0.381307	1
Fibroblasts	LINC02388	-0.381307	1
Fibroblasts	AC046129.1	-0.381307	1
Fibroblasts	AC108721.1	-0.381307	1
Fibroblasts	AC090629.1	-0.381307	1
Fibroblasts	AC078789.1	-0.381307	1
Fibroblasts	AC079035.1	-0.381307	1
Fibroblasts	LINC01465	-0.381307	1
Fibroblasts	AC048341.2	-0.381307	1
Fibroblasts	AVPR1A	-0.381307	1
Fibroblasts	AC026116.1	-0.381307	1
Fibroblasts	AC084357.2	-0.381307	1
Fibroblasts	RXYLT1-AS1	-0.381307	1
Fibroblasts	AC020611.2	-0.381307	1
Fibroblasts	AC025576.3	-0.381307	1
Fibroblasts	AC025576.1	-0.381307	1
Fibroblasts	C12orf66	-0.381307	1
Fibroblasts	AC135279.4	-0.381307	1
Fibroblasts	AC078962.2	-0.381307	1
Fibroblasts	AC078962.4	-0.381307	1
Fibroblasts	AC078962.1	-0.381307	1
Fibroblasts	AC078962.3	-0.381307	1
Fibroblasts	AC025262.4	-0.381307	1
Fibroblasts	LINC02231	-0.381307	1
Fibroblasts	AC135895.1	-0.381307	1
Fibroblasts	AC026124.2	-0.381307	1
Fibroblasts	AC026124.1	-0.381307	1
Fibroblasts	AC025419.1	-0.381307	1
Fibroblasts	LINC02454	-0.381307	1
Fibroblasts	AC090023.2	-0.381307	1
Fibroblasts	HMGA2	-0.381307	1
Fibroblasts	LLPH-DT	-0.381307	1
Fibroblasts	AC073530.1	-0.381307	1
Fibroblasts	AC078983.1	-0.381307	1
Fibroblasts	LINC02408	-0.381307	1
Fibroblasts	LINC02442	-0.381307	1
Fibroblasts	AC078777.1	-0.381307	1
Fibroblasts	LINC02421	-0.381307	1
Fibroblasts	IL26	-0.381307	1
Fibroblasts	LINC02384	-0.381307	1
Fibroblasts	AC022511.1	-0.381307	1
Fibroblasts	AC008033.3	-0.381307	1
Fibroblasts	AC025423.4	-0.381307	1
Fibroblasts	AC127894.1	-0.381307	1
Fibroblasts	AC020656.2	-0.381307	1
Fibroblasts	LYZ	-0.381307	1
Fibroblasts	AC020656.1	-0.381307	1
Fibroblasts	LINC02373	-0.381307	1
Fibroblasts	BEST3	-0.381307	1
Fibroblasts	AC025263.1	-0.381307	1
Fibroblasts	LINC02821	-0.381307	1
Fibroblasts	LINC01481	-0.381307	1
Fibroblasts	AC092881.2	-0.381307	1
Fibroblasts	AC025569.1	-0.381307	1
Fibroblasts	AC083809.1	-0.381307	1
Fibroblasts	AC123905.1	-0.381307	1
Fibroblasts	AC025575.2	-0.381307	1
Fibroblasts	TSPAN8	-0.381307	1
Fibroblasts	LGR5	-0.381307	1
Fibroblasts	AC090116.1	-0.381307	1
Fibroblasts	AC078860.2	-0.381307	1
Fibroblasts	TMEM19	-0.381307	1
Fibroblasts	TPH2	-0.381307	1
Fibroblasts	AC090109.1	-0.381307	1
Fibroblasts	AC090503.2	-0.381307	1
Fibroblasts	LINC02444	-0.381307	1
Fibroblasts	AC090503.1	-0.381307	1
Fibroblasts	LINC02445	-0.381307	1
Fibroblasts	AC136188.1	-0.381307	1
Fibroblasts	LINC02394	-0.381307	1
Fibroblasts	AC090502.2	-0.381307	1
Fibroblasts	AC025257.1	-0.381307	1
Fibroblasts	AC073525.1	-0.381307	1
Fibroblasts	AC091534.1	-0.381307	1
Fibroblasts	GLIPR1L1	-0.381307	1
Fibroblasts	AC121761.1	-0.381307	1
Fibroblasts	AC078820.2	-0.381307	1
Fibroblasts	BBS10	-0.381307	1
Fibroblasts	AC107032.3	-0.381307	1
Fibroblasts	CSRP2	-0.381307	1
Fibroblasts	AC124784.1	-0.381307	1
Fibroblasts	E2F7	-0.381307	1
Fibroblasts	AC079030.1	-0.381307	1
Fibroblasts	LINC02464	-0.381307	1
Fibroblasts	AC073591.1	-0.381307	1
Fibroblasts	AC138331.1	-0.381307	1
Fibroblasts	AC073571.1	-0.381307	1
Fibroblasts	LINC02424	-0.381307	1
Fibroblasts	AC128707.1	-0.381307	1
Fibroblasts	AC130415.1	-0.381307	1
Fibroblasts	AC079362.1	-0.381307	1
Fibroblasts	AC068993.2	-0.381307	1
Fibroblasts	AC073569.3	-0.381307	1
Fibroblasts	AC073569.1	-0.381307	1
Fibroblasts	PTPRQ	-0.381307	1
Fibroblasts	AC074031.1	-0.381307	1
Fibroblasts	AC078955.1	-0.381307	1
Fibroblasts	PPFIA2-AS1	-0.381307	1
Fibroblasts	LINC02426	-0.381307	1
Fibroblasts	AC089998.4	-0.381307	1
Fibroblasts	AC089998.1	-0.381307	1
Fibroblasts	AC091214.1	-0.381307	1
Fibroblasts	AC090680.1	-0.381307	1
Fibroblasts	AC090679.2	-0.381307	1
Fibroblasts	TSPAN19	-0.381307	1
Fibroblasts	ALX1	-0.381307	1
Fibroblasts	LINC02820	-0.381307	1
Fibroblasts	NTS	-0.381307	1
Fibroblasts	AC010196.1	-0.381307	1
Fibroblasts	C12orf50	-0.381307	1
Fibroblasts	AC024941.2	-0.381307	1
Fibroblasts	AC024941.1	-0.381307	1
Fibroblasts	AC024909.1	-0.381307	1
Fibroblasts	AC010201.1	-0.381307	1
Fibroblasts	AC025034.1	-0.381307	1
Fibroblasts	AC126178.1	-0.381307	1
Fibroblasts	LINC02392	-0.381307	1
Fibroblasts	AC112481.2	-0.381307	1
Fibroblasts	AC112481.1	-0.381307	1
Fibroblasts	LINC00615	-0.381307	1
Fibroblasts	LUM	-0.381307	1
Fibroblasts	LINC02823	-0.381307	1
Fibroblasts	AC123512.1	-0.381307	1
Fibroblasts	AC025164.2	-0.381307	1
Fibroblasts	AC025164.1	-0.381307	1
Fibroblasts	LINC02391	-0.381307	1
Fibroblasts	CLLU1	-0.381307	1
Fibroblasts	LINC02397	-0.381307	1
Fibroblasts	C12orf74	-0.381307	1
Fibroblasts	AC138123.2	-0.381307	1
Fibroblasts	LINC02412	-0.381307	1
Fibroblasts	SOCS2-AS1	-0.381307	1
Fibroblasts	SOCS2	-0.381307	1
Fibroblasts	AC012085.2	-0.381307	1
Fibroblasts	AC012464.2	-0.381307	1
Fibroblasts	AC012464.1	-0.381307	1
Fibroblasts	AC012464.3	-0.381307	1
Fibroblasts	AC123567.2	-0.381307	1
Fibroblasts	AC073655.3	-0.381307	1
Fibroblasts	AC073655.1	-0.381307	1
Fibroblasts	CEP83-DT	-0.381307	1
Fibroblasts	AC023161.1	-0.381307	1
Fibroblasts	AC090001.1	-0.381307	1
Fibroblasts	LINC02410	-0.381307	1
Fibroblasts	CCDC38	-0.381307	1
Fibroblasts	AMDHD1	-0.381307	1
Fibroblasts	HAL	-0.381307	1
Fibroblasts	AC007298.2	-0.381307	1
Fibroblasts	LINC02452	-0.381307	1
Fibroblasts	AC008149.2	-0.381307	1
Fibroblasts	AC007513.1	-0.381307	1
Fibroblasts	AC007656.2	-0.381307	1
Fibroblasts	AC008055.2	-0.381307	1
Fibroblasts	TMPO-AS1	-0.381307	1
Fibroblasts	FAM71C	-0.381307	1
Fibroblasts	AC078916.1	-0.381307	1
Fibroblasts	AC010203.2	-0.381307	1
Fibroblasts	DEPDC4	-0.381307	1
Fibroblasts	SLC17A8	-0.381307	1
Fibroblasts	NR1H4	-0.381307	1
Fibroblasts	GAS2L3	-0.381307	1
Fibroblasts	AC138360.1	-0.381307	1
Fibroblasts	SLC5A8	-0.381307	1
Fibroblasts	SPIC	-0.381307	1
Fibroblasts	AC010205.1	-0.381307	1
Fibroblasts	SYCP3	-0.381307	1
Fibroblasts	AC084398.2	-0.381307	1
Fibroblasts	AC079907.2	-0.381307	1
Fibroblasts	AC079907.1	-0.381307	1
Fibroblasts	NUP37	-0.381307	1
Fibroblasts	LINC02456	-0.381307	1
Fibroblasts	AC026108.1	-0.381307	1
Fibroblasts	ASCL1	-0.381307	1
Fibroblasts	AC026108.2	-0.381307	1
Fibroblasts	AC068643.1	-0.381307	1
Fibroblasts	AC068643.2	-0.381307	1
Fibroblasts	AC084364.3	-0.381307	1
Fibroblasts	LINC02401	-0.381307	1
Fibroblasts	STAB2	-0.381307	1
Fibroblasts	AC012555.1	-0.381307	1
Fibroblasts	LINC02385	-0.381307	1
Fibroblasts	AC089983.2	-0.381307	1
Fibroblasts	AC089983.1	-0.381307	1
Fibroblasts	AC089985.1	-0.381307	1
Fibroblasts	AC011313.1	-0.381307	1
Fibroblasts	AC079851.1	-0.381307	1
Fibroblasts	AC011595.2	-0.381307	1
Fibroblasts	AC011595.1	-0.381307	1
Fibroblasts	AC079174.1	-0.381307	1
Fibroblasts	AC079174.2	-0.381307	1
Fibroblasts	AC079385.2	-0.381307	1
Fibroblasts	AC079385.3	-0.381307	1
Fibroblasts	AC007695.1	-0.381307	1
Fibroblasts	AC007541.1	-0.381307	1
Fibroblasts	AC078929.1	-0.381307	1
Fibroblasts	AC007649.1	-0.381307	1
Fibroblasts	AC007540.1	-0.381307	1
Fibroblasts	AC007622.2	-0.381307	1
Fibroblasts	ASCL4	-0.381307	1
Fibroblasts	AC126177.3	-0.381307	1
Fibroblasts	LINC01498	-0.381307	1
Fibroblasts	FICD	-0.381307	1
Fibroblasts	AC008119.1	-0.381307	1
Fibroblasts	TMEM119	-0.381307	1
Fibroblasts	AC007569.1	-0.381307	1
Fibroblasts	AC087893.2	-0.381307	1
Fibroblasts	DAO	-0.381307	1
Fibroblasts	USP30-AS1	-0.381307	1
Fibroblasts	ALKBH2	-0.381307	1
Fibroblasts	FOXN4	-0.381307	1
Fibroblasts	MYO1H	-0.381307	1
Fibroblasts	LINC01486	-0.381307	1
Fibroblasts	AC007570.1	-0.381307	1
Fibroblasts	AC007834.1	-0.381307	1
Fibroblasts	AC084876.1	-0.381307	1
Fibroblasts	AC007546.1	-0.381307	1
Fibroblasts	AC002375.1	-0.381307	1
Fibroblasts	CCDC63	-0.381307	1
Fibroblasts	MYL2	-0.381307	1
Fibroblasts	LINC01405	-0.381307	1
Fibroblasts	AC002351.1	-0.381307	1
Fibroblasts	LINC02356	-0.381307	1
Fibroblasts	ATXN2-AS	-0.381307	1
Fibroblasts	MAPKAPK5-AS1	-0.381307	1
Fibroblasts	AC073575.2	-0.381307	1
Fibroblasts	AC073575.1	-0.381307	1
Fibroblasts	AC004217.1	-0.381307	1
Fibroblasts	AC004551.1	-0.381307	1
Fibroblasts	OAS3	-0.381307	1
Fibroblasts	RASAL1	-0.381307	1
Fibroblasts	AC089999.1	-0.381307	1
Fibroblasts	IQCD	-0.381307	1
Fibroblasts	AC089999.2	-0.381307	1
Fibroblasts	SDS	-0.381307	1
Fibroblasts	SDSL	-0.381307	1
Fibroblasts	LHX5-AS1	-0.381307	1
Fibroblasts	AC009731.1	-0.381307	1
Fibroblasts	AC073863.1	-0.381307	1
Fibroblasts	TBX5	-0.381307	1
Fibroblasts	AC026765.3	-0.381307	1
Fibroblasts	AC078880.1	-0.381307	1
Fibroblasts	AC078880.3	-0.381307	1
Fibroblasts	AC078880.4	-0.381307	1
Fibroblasts	AC009803.1	-0.381307	1
Fibroblasts	AC009387.1	-0.381307	1
Fibroblasts	AC012157.2	-0.381307	1
Fibroblasts	AC130895.1	-0.381307	1
Fibroblasts	AC079384.1	-0.381307	1
Fibroblasts	LINC02457	-0.381307	1
Fibroblasts	AC125603.4	-0.381307	1
Fibroblasts	AC125603.3	-0.381307	1
Fibroblasts	AC125603.1	-0.381307	1
Fibroblasts	AC083806.3	-0.381307	1
Fibroblasts	AC083806.2	-0.381307	1
Fibroblasts	AC127164.1	-0.381307	1
Fibroblasts	AC026368.1	-0.381307	1
Fibroblasts	TESC	-0.381307	1
Fibroblasts	TESC-AS1	-0.381307	1
Fibroblasts	AC073864.1	-0.381307	1
Fibroblasts	AC131159.2	-0.381307	1
Fibroblasts	AC131159.1	-0.381307	1
Fibroblasts	AC026367.1	-0.381307	1
Fibroblasts	AC026367.3	-0.381307	1
Fibroblasts	AC026367.2	-0.381307	1
Fibroblasts	LINC02440	-0.381307	1
Fibroblasts	LINC02439	-0.381307	1
Fibroblasts	AC087863.2	-0.381307	1
Fibroblasts	AC084361.1	-0.381307	1
Fibroblasts	AC084880.4	-0.381307	1
Fibroblasts	HSPB8	-0.381307	1
Fibroblasts	AC084880.2	-0.381307	1
Fibroblasts	LINC00934	-0.381307	1
Fibroblasts	CCDC60	-0.381307	1
Fibroblasts	TMEM233	-0.381307	1
Fibroblasts	PRKAB1	-0.381307	1
Fibroblasts	AC002563.1	-0.381307	1
Fibroblasts	AC004263.2	-0.381307	1
Fibroblasts	AC004263.1	-0.381307	1
Fibroblasts	PLA2G1B	-0.381307	1
Fibroblasts	AC003982.1	-0.381307	1
Fibroblasts	AC063943.1	-0.381307	1
Fibroblasts	AC069234.2	-0.381307	1
Fibroblasts	AC069234.5	-0.381307	1
Fibroblasts	AC069234.4	-0.381307	1
Fibroblasts	UNC119B	-0.381307	1
Fibroblasts	AC069234.1	-0.381307	1
Fibroblasts	AC069214.1	-0.381307	1
Fibroblasts	HNF1A-AS1	-0.381307	1
Fibroblasts	HNF1A	-0.381307	1
Fibroblasts	OASL	-0.381307	1
Fibroblasts	AC069209.2	-0.381307	1
Fibroblasts	AC069209.1	-0.381307	1
Fibroblasts	AC048337.1	-0.381307	1
Fibroblasts	ORAI1	-0.381307	1
Fibroblasts	MORN3	-0.381307	1
Fibroblasts	AC084018.4	-0.381307	1
Fibroblasts	AC084018.1	-0.381307	1
Fibroblasts	AC084018.2	-0.381307	1
Fibroblasts	HPD	-0.381307	1
Fibroblasts	AC069503.4	-0.381307	1
Fibroblasts	AC069503.1	-0.381307	1
Fibroblasts	B3GNT4	-0.381307	1
Fibroblasts	AC048338.2	-0.381307	1
Fibroblasts	AC127002.2	-0.381307	1
Fibroblasts	AC026333.4	-0.381307	1
Fibroblasts	AC026333.3	-0.381307	1
Fibroblasts	CCDC62	-0.381307	1
Fibroblasts	AC027290.1	-0.381307	1
Fibroblasts	PITPNM2-AS1	-0.381307	1
Fibroblasts	SBNO1-AS1	-0.381307	1
Fibroblasts	RILPL2	-0.381307	1
Fibroblasts	AC145423.2	-0.381307	1
Fibroblasts	AC145423.3	-0.381307	1
Fibroblasts	AC117503.5	-0.381307	1
Fibroblasts	DNAH10	-0.381307	1
Fibroblasts	AC068790.7	-0.381307	1
Fibroblasts	AC068790.3	-0.381307	1
Fibroblasts	AC068790.2	-0.381307	1
Fibroblasts	AC068790.5	-0.381307	1
Fibroblasts	AC068790.6	-0.381307	1
Fibroblasts	AC068790.9	-0.381307	1
Fibroblasts	AC026358.1	-0.381307	1
Fibroblasts	AC073592.1	-0.381307	1
Fibroblasts	THRIL	-0.381307	1
Fibroblasts	AC122688.2	-0.381307	1
Fibroblasts	AC005252.4	-0.381307	1
Fibroblasts	LINC00939	-0.381307	1
Fibroblasts	LINC02826	-0.381307	1
Fibroblasts	LINC02359	-0.381307	1
Fibroblasts	AC005888.1	-0.381307	1
Fibroblasts	LINC02347	-0.381307	1
Fibroblasts	AC006065.4	-0.381307	1
Fibroblasts	LINC02824	-0.381307	1
Fibroblasts	LINC00944	-0.381307	1
Fibroblasts	AC078878.2	-0.381307	1
Fibroblasts	LINC02405	-0.381307	1
Fibroblasts	AC079949.3	-0.381307	1
Fibroblasts	AC079949.1	-0.381307	1
Fibroblasts	AC079949.5	-0.381307	1
Fibroblasts	AC079949.2	-0.381307	1
Fibroblasts	AC079949.6	-0.381307	1
Fibroblasts	AC068787.4	-0.381307	1
Fibroblasts	AC068787.3	-0.381307	1
Fibroblasts	AC068787.2	-0.381307	1
Fibroblasts	AC068787.5	-0.381307	1
Fibroblasts	LINC02393	-0.381307	1
Fibroblasts	LINC00508	-0.381307	1
Fibroblasts	AC140121.1	-0.381307	1
Fibroblasts	AC061709.2	-0.381307	1
Fibroblasts	AC023595.1	-0.381307	1
Fibroblasts	AC108704.1	-0.381307	1
Fibroblasts	AC130404.1	-0.381307	1
Fibroblasts	AC117373.1	-0.381307	1
Fibroblasts	AC117373.2	-0.381307	1
Fibroblasts	AC055717.1	-0.381307	1
Fibroblasts	AC055717.2	-0.381307	1
Fibroblasts	FZD10	-0.381307	1
Fibroblasts	AC026336.2	-0.381307	1
Fibroblasts	PIWIL1	-0.381307	1
Fibroblasts	AC063926.1	-0.381307	1
Fibroblasts	AC095350.1	-0.381307	1
Fibroblasts	AC073912.1	-0.381307	1
Fibroblasts	AC073912.2	-0.381307	1
Fibroblasts	AC073862.1	-0.381307	1
Fibroblasts	ADGRD1-AS1	-0.381307	1
Fibroblasts	AC078925.1	-0.381307	1
Fibroblasts	LINC02370	-0.381307	1
Fibroblasts	AC140118.2	-0.381307	1
Fibroblasts	AC073578.1	-0.381307	1
Fibroblasts	LINC02414	-0.381307	1
Fibroblasts	AC131009.2	-0.381307	1
Fibroblasts	AC131009.1	-0.381307	1
Fibroblasts	PUS1	-0.381307	1
Fibroblasts	AC131009.3	-0.381307	1
Fibroblasts	NOC4L	-0.381307	1
Fibroblasts	AC138466.3	-0.381307	1
Fibroblasts	LINC02361	-0.381307	1
Fibroblasts	AC138466.1	-0.381307	1
Fibroblasts	AC148477.3	-0.381307	1
Fibroblasts	AC148477.2	-0.381307	1
Fibroblasts	AC148477.4	-0.381307	1
Fibroblasts	AC148477.1	-0.381307	1
Fibroblasts	AC131212.1	-0.381307	1
Fibroblasts	LRCOL1	-0.381307	1
Fibroblasts	P2RX2	-0.381307	1
Fibroblasts	PGAM5	-0.381307	1
Fibroblasts	AC127070.1	-0.381307	1
Fibroblasts	AC127070.2	-0.381307	1
Fibroblasts	ZNF84-DT	-0.381307	1
Fibroblasts	ZNF268	-0.381307	1
Fibroblasts	FAM230C	-0.381307	1
Fibroblasts	LINC00349	-0.381307	1
Fibroblasts	LINC00387	-0.381307	1
Fibroblasts	LINC00408	-0.381307	1
Fibroblasts	AL355516.1	-0.381307	1
Fibroblasts	AL137001.2	-0.381307	1
Fibroblasts	TUBA3C	-0.381307	1
Fibroblasts	AL139327.2	-0.381307	1
Fibroblasts	AL356259.1	-0.381307	1
Fibroblasts	LINC00350	-0.381307	1
Fibroblasts	PSPC1-AS2	-0.381307	1
Fibroblasts	AL355001.1	-0.381307	1
Fibroblasts	AL355001.2	-0.381307	1
Fibroblasts	GJA3	-0.381307	1
Fibroblasts	AL590096.1	-0.381307	1
Fibroblasts	AL512652.1	-0.381307	1
Fibroblasts	LATS2-AS1	-0.381307	1
Fibroblasts	SKA3	-0.381307	1
Fibroblasts	LINC01046	-0.381307	1
Fibroblasts	LINC00539	-0.381307	1
Fibroblasts	ZDHHC20-IT1	-0.381307	1
Fibroblasts	AL157931.1	-0.381307	1
Fibroblasts	SGCG	-0.381307	1
Fibroblasts	SACS-AS1	-0.381307	1
Fibroblasts	LINC00352	-0.381307	1
Fibroblasts	C1QTNF9B	-0.381307	1
Fibroblasts	AL445985.2	-0.381307	1
Fibroblasts	AL445985.1	-0.381307	1
Fibroblasts	SPATA13-AS1	-0.381307	1
Fibroblasts	C1QTNF9	-0.381307	1
Fibroblasts	LINC00566	-0.381307	1
Fibroblasts	AL359538.4	-0.381307	1
Fibroblasts	ATP12A	-0.381307	1
Fibroblasts	AL391560.1	-0.381307	1
Fibroblasts	AL391560.2	-0.381307	1
Fibroblasts	RNF17	-0.381307	1
Fibroblasts	PABPC3	-0.381307	1
Fibroblasts	LINC01053	-0.381307	1
Fibroblasts	LINC00463	-0.381307	1
Fibroblasts	LINC01076	-0.381307	1
Fibroblasts	AL590787.1	-0.381307	1
Fibroblasts	SHISA2	-0.381307	1
Fibroblasts	AL138966.2	-0.381307	1
Fibroblasts	AL353789.1	-0.381307	1
Fibroblasts	WASF3-AS1	-0.381307	1
Fibroblasts	AL159978.1	-0.381307	1
Fibroblasts	GPR12	-0.381307	1
Fibroblasts	AL160035.1	-0.381307	1
Fibroblasts	USP12-AS1	-0.381307	1
Fibroblasts	USP12-AS2	-0.381307	1
Fibroblasts	LINC02340	-0.381307	1
Fibroblasts	LINC00412	-0.381307	1
Fibroblasts	RASL11A	-0.381307	1
Fibroblasts	AL136439.1	-0.381307	1
Fibroblasts	PLUT	-0.381307	1
Fibroblasts	URAD	-0.381307	1
Fibroblasts	MTUS2-AS2	-0.381307	1
Fibroblasts	MTUS2-AS1	-0.381307	1
Fibroblasts	LINC00297	-0.381307	1
Fibroblasts	LINC00572	-0.381307	1
Fibroblasts	LINC00544	-0.381307	1
Fibroblasts	LINC00365	-0.381307	1
Fibroblasts	LINC00384	-0.381307	1
Fibroblasts	LINC00427	-0.381307	1
Fibroblasts	LINC00426	-0.381307	1
Fibroblasts	AL161893.1	-0.381307	1
Fibroblasts	LINC01058	-0.381307	1
Fibroblasts	AL353648.1	-0.381307	1
Fibroblasts	ALOX5AP	-0.381307	1
Fibroblasts	LINC00398	-0.381307	1
Fibroblasts	TEX26-AS1	-0.381307	1
Fibroblasts	TEX26	-0.381307	1
Fibroblasts	AL158065.1	-0.381307	1
Fibroblasts	RXFP2	-0.381307	1
Fibroblasts	AL138708.1	-0.381307	1
Fibroblasts	FRY-AS1	-0.381307	1
Fibroblasts	ZAR1L	-0.381307	1
Fibroblasts	AL138820.1	-0.381307	1
Fibroblasts	LINC00423	-0.381307	1
Fibroblasts	STARD13-IT1	-0.381307	1
Fibroblasts	AL627232.1	-0.381307	1
Fibroblasts	LINC02344	-0.381307	1
Fibroblasts	AL138999.2	-0.381307	1
Fibroblasts	AL138999.1	-0.381307	1
Fibroblasts	AL139081.2	-0.381307	1
Fibroblasts	AL161891.1	-0.381307	1
Fibroblasts	AL161716.1	-0.381307	1
Fibroblasts	AL138690.1	-0.381307	1
Fibroblasts	AL390071.1	-0.381307	1
Fibroblasts	SOHLH2	-0.381307	1
Fibroblasts	SPART-AS1	-0.381307	1
Fibroblasts	CCNA1	-0.381307	1
Fibroblasts	SERTM1	-0.381307	1
Fibroblasts	SMAD9-IT1	-0.381307	1
Fibroblasts	LINC00547	-0.381307	1
Fibroblasts	POSTN	-0.381307	1
Fibroblasts	AL356495.1	-0.381307	1
Fibroblasts	LINC02334	-0.381307	1
Fibroblasts	LINC00437	-0.381307	1
Fibroblasts	LINC00366	-0.381307	1
Fibroblasts	FREM2-AS1	-0.381307	1
Fibroblasts	STOML3	-0.381307	1
Fibroblasts	LINC00332	-0.381307	1
Fibroblasts	SLC25A15	-0.381307	1
Fibroblasts	AL590064.1	-0.381307	1
Fibroblasts	KBTBD7	-0.381307	1
Fibroblasts	AL354696.1	-0.381307	1
Fibroblasts	VWA8-AS1	-0.381307	1
Fibroblasts	LINC02341	-0.381307	1
Fibroblasts	TNFSF11	-0.381307	1
Fibroblasts	FAM216B	-0.381307	1
Fibroblasts	ENOX1-AS1	-0.381307	1
Fibroblasts	AL161714.1	-0.381307	1
Fibroblasts	AL162713.1	-0.381307	1
Fibroblasts	AL512506.1	-0.381307	1
Fibroblasts	LACC1	-0.381307	1
Fibroblasts	SMIM2	-0.381307	1
Fibroblasts	AL589745.1	-0.381307	1
Fibroblasts	AL138960.1	-0.381307	1
Fibroblasts	TUSC8	-0.381307	1
Fibroblasts	TSC22D1-AS1	-0.381307	1
Fibroblasts	AL356515.1	-0.381307	1
Fibroblasts	LINC00330	-0.381307	1
Fibroblasts	KCTD4	-0.381307	1
Fibroblasts	AL138963.4	-0.381307	1
Fibroblasts	AL138963.1	-0.381307	1
Fibroblasts	SLC25A30-AS1	-0.381307	1
Fibroblasts	ERICH6B	-0.381307	1
Fibroblasts	LINC01055	-0.381307	1
Fibroblasts	SIAH3	-0.381307	1
Fibroblasts	CPB2	-0.381307	1
Fibroblasts	AL139801.1	-0.381307	1
Fibroblasts	LINC01198	-0.381307	1
Fibroblasts	AL138686.1	-0.381307	1
Fibroblasts	AL359880.1	-0.381307	1
Fibroblasts	HTR2A	-0.381307	1
Fibroblasts	HTR2A-AS1	-0.381307	1
Fibroblasts	LINC00562	-0.381307	1
Fibroblasts	AL157369.1	-0.381307	1
Fibroblasts	SUCLA2-AS1	-0.381307	1
Fibroblasts	NUDT15	-0.381307	1
Fibroblasts	AL158196.1	-0.381307	1
Fibroblasts	MED4-AS1	-0.381307	1
Fibroblasts	RB1-DT	-0.381307	1
Fibroblasts	AL157813.1	-0.381307	1
Fibroblasts	CYSLTR2	-0.381307	1
Fibroblasts	AL161421.1	-0.381307	1
Fibroblasts	ARL11	-0.381307	1
Fibroblasts	KCNRG	-0.381307	1
Fibroblasts	AL137060.3	-0.381307	1
Fibroblasts	AL158195.1	-0.381307	1
Fibroblasts	C13orf42	-0.381307	1
Fibroblasts	SERPINE3	-0.381307	1
Fibroblasts	DHRS12	-0.381307	1
Fibroblasts	AL162377.1	-0.381307	1
Fibroblasts	AL139082.1	-0.381307	1
Fibroblasts	LINC02333	-0.381307	1
Fibroblasts	AL359513.1	-0.381307	1
Fibroblasts	LINC00345	-0.381307	1
Fibroblasts	HNRNPA1L2	-0.381307	1
Fibroblasts	AL139089.1	-0.381307	1
Fibroblasts	CNMD	-0.381307	1
Fibroblasts	PCDH8	-0.381307	1
Fibroblasts	OLFM4	-0.381307	1
Fibroblasts	LINC01065	-0.381307	1
Fibroblasts	AL136359.1	-0.381307	1
Fibroblasts	AL450423.2	-0.381307	1
Fibroblasts	AL450423.1	-0.381307	1
Fibroblasts	LINC00558	-0.381307	1
Fibroblasts	LINC00458	-0.381307	1
Fibroblasts	AL442636.1	-0.381307	1
Fibroblasts	AL390964.1	-0.381307	1
Fibroblasts	LINC02335	-0.381307	1
Fibroblasts	LINC02338	-0.381307	1
Fibroblasts	AL159156.1	-0.381307	1
Fibroblasts	DIAPH3-AS1	-0.381307	1
Fibroblasts	DIAPH3-AS2	-0.381307	1
Fibroblasts	LINC00378	-0.381307	1
Fibroblasts	LINC01442	-0.381307	1
Fibroblasts	LINC01075	-0.381307	1
Fibroblasts	AL445668.1	-0.381307	1
Fibroblasts	LINC00448	-0.381307	1
Fibroblasts	AL354810.1	-0.381307	1
Fibroblasts	LINC00376	-0.381307	1
Fibroblasts	LINC00395	-0.381307	1
Fibroblasts	LINC00355	-0.381307	1
Fibroblasts	AL158038.1	-0.381307	1
Fibroblasts	PCDH9-AS1	-0.381307	1
Fibroblasts	PCDH9-AS3	-0.381307	1
Fibroblasts	PCDH9-AS4	-0.381307	1
Fibroblasts	AL160254.1	-0.381307	1
Fibroblasts	LINC00364	-0.381307	1
Fibroblasts	LINC00550	-0.381307	1
Fibroblasts	LINC00383	-0.381307	1
Fibroblasts	KLHL1	-0.381307	1
Fibroblasts	ATXN8OS	-0.381307	1
Fibroblasts	LINC00348	-0.381307	1
Fibroblasts	BORA	-0.381307	1
Fibroblasts	LINC00393	-0.381307	1
Fibroblasts	LINC00392	-0.381307	1
Fibroblasts	AL159972.1	-0.381307	1
Fibroblasts	LINC00402	-0.381307	1
Fibroblasts	AL353660.1	-0.381307	1
Fibroblasts	LINC00381	-0.381307	1
Fibroblasts	AL139230.1	-0.381307	1
Fibroblasts	AL137244.1	-0.381307	1
Fibroblasts	LMO7DN	-0.381307	1
Fibroblasts	LINC00561	-0.381307	1
Fibroblasts	LINC01034	-0.381307	1
Fibroblasts	AL161717.1	-0.381307	1
Fibroblasts	AL365394.1	-0.381307	1
Fibroblasts	AC000403.1	-0.381307	1
Fibroblasts	ACOD1	-0.381307	1
Fibroblasts	MYCBP2-AS1	-0.381307	1
Fibroblasts	AC001226.1	-0.381307	1
Fibroblasts	MYCBP2-AS2	-0.381307	1
Fibroblasts	SCEL	-0.381307	1
Fibroblasts	AL137140.1	-0.381307	1
Fibroblasts	EDNRB-AS1	-0.381307	1
Fibroblasts	EDNRB	-0.381307	1
Fibroblasts	AL139002.1	-0.381307	1
Fibroblasts	LINC01069	-0.381307	1
Fibroblasts	AL138957.1	-0.381307	1
Fibroblasts	AL445209.1	-0.381307	1
Fibroblasts	LINC00331	-0.381307	1
Fibroblasts	AL136442.1	-0.381307	1
Fibroblasts	LINC01038	-0.381307	1
Fibroblasts	LINC00382	-0.381307	1
Fibroblasts	LINC01080	-0.381307	1
Fibroblasts	AL137781.1	-0.381307	1
Fibroblasts	LINC00377	-0.381307	1
Fibroblasts	AL353633.1	-0.381307	1
Fibroblasts	AL445255.1	-0.381307	1
Fibroblasts	AL355481.1	-0.381307	1
Fibroblasts	AL445604.1	-0.381307	1
Fibroblasts	LINC00333	-0.381307	1
Fibroblasts	AL445588.1	-0.381307	1
Fibroblasts	AL160154.1	-0.381307	1
Fibroblasts	LINC00351	-0.381307	1
Fibroblasts	AL356413.1	-0.381307	1
Fibroblasts	SLITRK6	-0.381307	1
Fibroblasts	AL354994.1	-0.381307	1
Fibroblasts	AL445207.1	-0.381307	1
Fibroblasts	LINC00430	-0.381307	1
Fibroblasts	AL360267.2	-0.381307	1
Fibroblasts	AL355578.1	-0.381307	1
Fibroblasts	LINC00373	-0.381307	1
Fibroblasts	AL355677.1	-0.381307	1
Fibroblasts	LINC00433	-0.381307	1
Fibroblasts	LINC00440	-0.381307	1
Fibroblasts	LINC01047	-0.381307	1
Fibroblasts	LINC02336	-0.381307	1
Fibroblasts	LINC00559	-0.381307	1
Fibroblasts	LINC01049	-0.381307	1
Fibroblasts	LINC00410	-0.381307	1
Fibroblasts	LINC00379	-0.381307	1
Fibroblasts	AL162456.1	-0.381307	1
Fibroblasts	GPC5-IT1	-0.381307	1
Fibroblasts	LINC00363	-0.381307	1
Fibroblasts	AL354811.2	-0.381307	1
Fibroblasts	AL354811.1	-0.381307	1
Fibroblasts	GPC6-AS2	-0.381307	1
Fibroblasts	GPC6-AS1	-0.381307	1
Fibroblasts	DCT	-0.381307	1
Fibroblasts	SOX21-AS1	-0.381307	1
Fibroblasts	SOX21	-0.381307	1
Fibroblasts	AL139381.1	-0.381307	1
Fibroblasts	CLDN10-AS1	-0.381307	1
Fibroblasts	AL138955.1	-0.381307	1
Fibroblasts	AL353581.1	-0.381307	1
Fibroblasts	OXGR1	-0.381307	1
Fibroblasts	LINC00456	-0.381307	1
Fibroblasts	AL442067.3	-0.381307	1
Fibroblasts	AL442067.1	-0.381307	1
Fibroblasts	AL442067.2	-0.381307	1
Fibroblasts	AL359502.1	-0.381307	1
Fibroblasts	AL359502.2	-0.381307	1
Fibroblasts	AL356580.1	-0.381307	1
Fibroblasts	AL445223.1	-0.381307	1
Fibroblasts	AL161896.1	-0.381307	1
Fibroblasts	STK24-AS1	-0.381307	1
Fibroblasts	SLC15A1	-0.381307	1
Fibroblasts	DOCK9-AS1	-0.381307	1
Fibroblasts	DOCK9-DT	-0.381307	1
Fibroblasts	UBAC2-AS1	-0.381307	1
Fibroblasts	GPR18	-0.381307	1
Fibroblasts	GPR183	-0.381307	1
Fibroblasts	LINC00449	-0.381307	1
Fibroblasts	LINC01039	-0.381307	1
Fibroblasts	AL139035.2	-0.381307	1
Fibroblasts	CLYBL-AS1	-0.381307	1
Fibroblasts	PCCA-AS1	-0.381307	1
Fibroblasts	GGACT	-0.381307	1
Fibroblasts	AL356966.1	-0.381307	1
Fibroblasts	AL136526.1	-0.381307	1
Fibroblasts	FGF14-IT1	-0.381307	1
Fibroblasts	FGF14-AS1	-0.381307	1
Fibroblasts	AL158063.1	-0.381307	1
Fibroblasts	METTL21C	-0.381307	1
Fibroblasts	LINC00283	-0.381307	1
Fibroblasts	AL157769.1	-0.381307	1
Fibroblasts	TEX30	-0.381307	1
Fibroblasts	AL137246.1	-0.381307	1
Fibroblasts	SLC10A2	-0.381307	1
Fibroblasts	AL162717.1	-0.381307	1
Fibroblasts	LINC01309	-0.381307	1
Fibroblasts	DAOA-AS1	-0.381307	1
Fibroblasts	LINC00460	-0.381307	1
Fibroblasts	AL138689.2	-0.381307	1
Fibroblasts	AL138689.1	-0.381307	1
Fibroblasts	LINC00443	-0.381307	1
Fibroblasts	AL163534.1	-0.381307	1
Fibroblasts	AL162574.1	-0.381307	1
Fibroblasts	AL354741.1	-0.381307	1
Fibroblasts	AL445649.1	-0.381307	1
Fibroblasts	FAM155A-IT1	-0.381307	1
Fibroblasts	AL136964.1	-0.381307	1
Fibroblasts	AL157762.1	-0.381307	1
Fibroblasts	MYO16-AS1	-0.381307	1
Fibroblasts	AL161431.1	-0.381307	1
Fibroblasts	LINC00370	-0.381307	1
Fibroblasts	AL163541.1	-0.381307	1
Fibroblasts	LINC00676	-0.381307	1
Fibroblasts	AL162497.1	-0.381307	1
Fibroblasts	AL355810.1	-0.381307	1
Fibroblasts	AL355974.1	-0.381307	1
Fibroblasts	AL390755.1	-0.381307	1
Fibroblasts	AL355974.2	-0.381307	1
Fibroblasts	AL390755.3	-0.381307	1
Fibroblasts	COL4A2-AS2	-0.381307	1
Fibroblasts	COL4A2-AS1	-0.381307	1
Fibroblasts	AL139385.1	-0.381307	1
Fibroblasts	LINC00346	-0.381307	1
Fibroblasts	AL442128.2	-0.381307	1
Fibroblasts	LINC00368	-0.381307	1
Fibroblasts	AL353704.2	-0.381307	1
Fibroblasts	ARHGEF7-IT1	-0.381307	1
Fibroblasts	AL353704.1	-0.381307	1
Fibroblasts	AL359649.1	-0.381307	1
Fibroblasts	LINC02337	-0.381307	1
Fibroblasts	LINC00354	-0.381307	1
Fibroblasts	AL356961.1	-0.381307	1
Fibroblasts	LINC00404	-0.381307	1
Fibroblasts	LINC01044	-0.381307	1
Fibroblasts	SPACA7	-0.381307	1
Fibroblasts	AL139384.2	-0.381307	1
Fibroblasts	ATP11AUN	-0.381307	1
Fibroblasts	AL139384.1	-0.381307	1
Fibroblasts	ATP11A-AS1	-0.381307	1
Fibroblasts	AL356752.1	-0.381307	1
Fibroblasts	AL356740.1	-0.381307	1
Fibroblasts	MCF2L-AS1	-0.381307	1
Fibroblasts	AL356740.2	-0.381307	1
Fibroblasts	AL356740.3	-0.381307	1
Fibroblasts	F10-AS1	-0.381307	1
Fibroblasts	AL137002.2	-0.381307	1
Fibroblasts	PROZ	-0.381307	1
Fibroblasts	AL137002.1	-0.381307	1
Fibroblasts	AL136221.1	-0.381307	1
Fibroblasts	GRTP1-AS1	-0.381307	1
Fibroblasts	DCUN1D2-AS	-0.381307	1
Fibroblasts	AL442125.2	-0.381307	1
Fibroblasts	GRK1	-0.381307	1
Fibroblasts	GAS6-AS1	-0.381307	1
Fibroblasts	GAS6-DT	-0.381307	1
Fibroblasts	BX072579.2	-0.381307	1
Fibroblasts	LINC00452	-0.381307	1
Fibroblasts	LINC00565	-0.381307	1
Fibroblasts	RASA3-IT1	-0.381307	1
Fibroblasts	CFAP97D2	-0.381307	1
Fibroblasts	AL160396.1	-0.381307	1
Fibroblasts	AL160396.2	-0.381307	1
Fibroblasts	LINC01054	-0.381307	1
Fibroblasts	POTEM	-0.381307	1
Fibroblasts	AL589743.4	-0.381307	1
Fibroblasts	LINC01297	-0.381307	1
Fibroblasts	OR4N2	-0.381307	1
Fibroblasts	OR4M1	-0.381307	1
Fibroblasts	OR4K13	-0.381307	1
Fibroblasts	OR4K17	-0.381307	1
Fibroblasts	OR11G2	-0.381307	1
Fibroblasts	AL355075.6	-0.381307	1
Fibroblasts	AL355075.4	-0.381307	1
Fibroblasts	AL355075.1	-0.381307	1
Fibroblasts	KLHL33	-0.381307	1
Fibroblasts	AL355075.2	-0.381307	1
Fibroblasts	RNASE11	-0.381307	1
Fibroblasts	AL163195.2	-0.381307	1
Fibroblasts	ANG	-0.381307	1
Fibroblasts	AL163636.1	-0.381307	1
Fibroblasts	RNASE6	-0.381307	1
Fibroblasts	AL133371.2	-0.381307	1
Fibroblasts	RNASE1	-0.381307	1
Fibroblasts	RNASE3	-0.381307	1
Fibroblasts	AL355922.4	-0.381307	1
Fibroblasts	AL355922.1	-0.381307	1
Fibroblasts	RNASE2	-0.381307	1
Fibroblasts	AL161668.3	-0.381307	1
Fibroblasts	SLC39A2	-0.381307	1
Fibroblasts	TPPP2	-0.381307	1
Fibroblasts	TMEM253	-0.381307	1
Fibroblasts	AL161668.1	-0.381307	1
Fibroblasts	OR5AU1	-0.381307	1
Fibroblasts	RPGRIP1	-0.381307	1
Fibroblasts	AL135744.1	-0.381307	1
Fibroblasts	SALL2	-0.381307	1
Fibroblasts	OR10G3	-0.381307	1
Fibroblasts	OR4E2	-0.381307	1
Fibroblasts	AC244502.1	-0.381307	1
Fibroblasts	TRDC	-0.381307	1
Fibroblasts	TRAC	-0.381307	1
Fibroblasts	AC243965.2	-0.381307	1
Fibroblasts	OR6J1	-0.381307	1
Fibroblasts	SLC7A7	-0.381307	1
Fibroblasts	REM2	-0.381307	1
Fibroblasts	PRMT5-AS1	-0.381307	1
Fibroblasts	AL132780.1	-0.381307	1
Fibroblasts	CDH24	-0.381307	1
Fibroblasts	C14orf119	-0.381307	1
Fibroblasts	CEBPE	-0.381307	1
Fibroblasts	RNF212B	-0.381307	1
Fibroblasts	AL049829.2	-0.381307	1
Fibroblasts	IL25	-0.381307	1
Fibroblasts	CMTM5	-0.381307	1
Fibroblasts	MYH6	-0.381307	1
Fibroblasts	MYH7	-0.381307	1
Fibroblasts	AL135999.2	-0.381307	1
Fibroblasts	THTPA	-0.381307	1
Fibroblasts	AL135999.1	-0.381307	1
Fibroblasts	AL135999.3	-0.381307	1
Fibroblasts	DHRS2	-0.381307	1
Fibroblasts	AL136419.2	-0.381307	1
Fibroblasts	LINC00596	-0.381307	1
Fibroblasts	DHRS4L2	-0.381307	1
Fibroblasts	CARMIL3	-0.381307	1
Fibroblasts	NRL	-0.381307	1
Fibroblasts	PCK2	-0.381307	1
Fibroblasts	FITM1	-0.381307	1
Fibroblasts	PSME1	-0.381307	1
Fibroblasts	AL136295.2	-0.381307	1
Fibroblasts	REC8	-0.381307	1
Fibroblasts	IPO4	-0.381307	1
Fibroblasts	AL136295.17	-0.381307	1
Fibroblasts	AL136295.6	-0.381307	1
Fibroblasts	TSSK4	-0.381307	1
Fibroblasts	TINF2	-0.381307	1
Fibroblasts	TGM1	-0.381307	1
Fibroblasts	RABGGTA	-0.381307	1
Fibroblasts	AL096870.8	-0.381307	1
Fibroblasts	AL096870.6	-0.381307	1
Fibroblasts	CIDEB	-0.381307	1
Fibroblasts	LTB4R2	-0.381307	1
Fibroblasts	LTB4R	-0.381307	1
Fibroblasts	RIPK3	-0.381307	1
Fibroblasts	AL132800.1	-0.381307	1
Fibroblasts	AL136018.1	-0.381307	1
Fibroblasts	GZMH	-0.381307	1
Fibroblasts	GZMB	-0.381307	1
Fibroblasts	AL161663.1	-0.381307	1
Fibroblasts	LINC02286	-0.381307	1
Fibroblasts	AL132633.1	-0.381307	1
Fibroblasts	LINC02588	-0.381307	1
Fibroblasts	LINC02294	-0.381307	1
Fibroblasts	LINC02293	-0.381307	1
Fibroblasts	AL132718.1	-0.381307	1
Fibroblasts	MIR4307HG	-0.381307	1
Fibroblasts	LINC00645	-0.381307	1
Fibroblasts	AL139023.1	-0.381307	1
Fibroblasts	LINC02300	-0.381307	1
Fibroblasts	LINC02282	-0.381307	1
Fibroblasts	LINC02281	-0.381307	1
Fibroblasts	LINC02327	-0.381307	1
Fibroblasts	LINC02326	-0.381307	1
Fibroblasts	AL158058.1	-0.381307	1
Fibroblasts	AL158058.2	-0.381307	1
Fibroblasts	AL356756.1	-0.381307	1
Fibroblasts	AL355053.1	-0.381307	1
Fibroblasts	AL133372.3	-0.381307	1
Fibroblasts	AL133372.2	-0.381307	1
Fibroblasts	G2E3-AS1	-0.381307	1
Fibroblasts	AL121852.1	-0.381307	1
Fibroblasts	COCH	-0.381307	1
Fibroblasts	AL049830.3	-0.381307	1
Fibroblasts	AL136418.1	-0.381307	1
Fibroblasts	AL139353.2	-0.381307	1
Fibroblasts	GPR33	-0.381307	1
Fibroblasts	AL163973.2	-0.381307	1
Fibroblasts	AL355112.1	-0.381307	1
Fibroblasts	LINC02313	-0.381307	1
Fibroblasts	AL352984.1	-0.381307	1
Fibroblasts	ARHGAP5-AS1	-0.381307	1
Fibroblasts	AL161665.1	-0.381307	1
Fibroblasts	AL161665.2	-0.381307	1
Fibroblasts	AL136298.1	-0.381307	1
Fibroblasts	AL161851.1	-0.381307	1
Fibroblasts	AL161851.2	-0.381307	1
Fibroblasts	EGLN3-AS1	-0.381307	1
Fibroblasts	SPTSSA	-0.381307	1
Fibroblasts	AL445363.1	-0.381307	1
Fibroblasts	AL121603.2	-0.381307	1
Fibroblasts	AL133163.2	-0.381307	1
Fibroblasts	AL133163.3	-0.381307	1
Fibroblasts	INSM2	-0.381307	1
Fibroblasts	AL162311.3	-0.381307	1
Fibroblasts	AL162311.1	-0.381307	1
Fibroblasts	AL133304.1	-0.381307	1
Fibroblasts	AL133304.2	-0.381307	1
Fibroblasts	PTCSC3	-0.381307	1
Fibroblasts	SFTA3	-0.381307	1
Fibroblasts	NKX2-1	-0.381307	1
Fibroblasts	NKX2-8	-0.381307	1
Fibroblasts	PAX9	-0.381307	1
Fibroblasts	AL162464.2	-0.381307	1
Fibroblasts	AL162464.1	-0.381307	1
Fibroblasts	AL079304.1	-0.381307	1
Fibroblasts	SLC25A21-AS1	-0.381307	1
Fibroblasts	AL121790.2	-0.381307	1
Fibroblasts	AL121790.1	-0.381307	1
Fibroblasts	AL359233.1	-0.381307	1
Fibroblasts	AL392023.1	-0.381307	1
Fibroblasts	SSTR1	-0.381307	1
Fibroblasts	AL355835.1	-0.381307	1
Fibroblasts	SEC23A-AS1	-0.381307	1
Fibroblasts	GEMIN2	-0.381307	1
Fibroblasts	AL132639.2	-0.381307	1
Fibroblasts	AL390800.1	-0.381307	1
Fibroblasts	LINC02315	-0.381307	1
Fibroblasts	AL121821.2	-0.381307	1
Fibroblasts	AL450442.1	-0.381307	1
Fibroblasts	LINC02307	-0.381307	1
Fibroblasts	AL161752.1	-0.381307	1
Fibroblasts	LINC02277	-0.381307	1
Fibroblasts	FSCB	-0.381307	1
Fibroblasts	AL356022.1	-0.381307	1
Fibroblasts	LINC02302	-0.381307	1
Fibroblasts	AL049870.2	-0.381307	1
Fibroblasts	AL049870.3	-0.381307	1
Fibroblasts	AL121809.1	-0.381307	1
Fibroblasts	AL162632.3	-0.381307	1
Fibroblasts	AL162632.1	-0.381307	1
Fibroblasts	LINC00648	-0.381307	1
Fibroblasts	AL512358.1	-0.381307	1
Fibroblasts	AL358335.2	-0.381307	1
Fibroblasts	AL110505.1	-0.381307	1
Fibroblasts	MGAT2	-0.381307	1
Fibroblasts	AL139099.1	-0.381307	1
Fibroblasts	AL591767.1	-0.381307	1
Fibroblasts	AL627171.1	-0.381307	1
Fibroblasts	AL359397.2	-0.381307	1
Fibroblasts	AL359397.1	-0.381307	1
Fibroblasts	AL118556.1	-0.381307	1
Fibroblasts	AL606834.1	-0.381307	1
Fibroblasts	AL606834.2	-0.381307	1
Fibroblasts	AL133485.3	-0.381307	1
Fibroblasts	AL358334.1	-0.381307	1
Fibroblasts	ABHD12B	-0.381307	1
Fibroblasts	AL358334.3	-0.381307	1
Fibroblasts	AL358334.2	-0.381307	1
Fibroblasts	AL358334.4	-0.381307	1
Fibroblasts	AL591770.1	-0.381307	1
Fibroblasts	LINC00519	-0.381307	1
Fibroblasts	AL358332.1	-0.381307	1
Fibroblasts	LINC02310	-0.381307	1
Fibroblasts	FRMD6-AS2	-0.381307	1
Fibroblasts	AL122125.1	-0.381307	1
Fibroblasts	AL079307.2	-0.381307	1
Fibroblasts	AL079307.1	-0.381307	1
Fibroblasts	AL358333.3	-0.381307	1
Fibroblasts	LINC02319	-0.381307	1
Fibroblasts	AL133453.1	-0.381307	1
Fibroblasts	AL139317.3	-0.381307	1
Fibroblasts	AL139317.1	-0.381307	1
Fibroblasts	AL352979.4	-0.381307	1
Fibroblasts	AL356020.1	-0.381307	1
Fibroblasts	AL365295.2	-0.381307	1
Fibroblasts	CDKN3	-0.381307	1
Fibroblasts	AL133444.1	-0.381307	1
Fibroblasts	DLGAP5	-0.381307	1
Fibroblasts	AL139316.1	-0.381307	1
Fibroblasts	AL158801.2	-0.381307	1
Fibroblasts	AL158801.3	-0.381307	1
Fibroblasts	TBPL2	-0.381307	1
Fibroblasts	LINC00520	-0.381307	1
Fibroblasts	AL138995.1	-0.381307	1
Fibroblasts	AL355073.1	-0.381307	1
Fibroblasts	AL355073.2	-0.381307	1
Fibroblasts	AL161757.2	-0.381307	1
Fibroblasts	AL161757.3	-0.381307	1
Fibroblasts	AL161757.4	-0.381307	1
Fibroblasts	AL137100.3	-0.381307	1
Fibroblasts	AL391152.1	-0.381307	1
Fibroblasts	AL355834.2	-0.381307	1
Fibroblasts	CCDC198	-0.381307	1
Fibroblasts	AL161804.1	-0.381307	1
Fibroblasts	AL049838.1	-0.381307	1
Fibroblasts	AL132989.1	-0.381307	1
Fibroblasts	AL132989.2	-0.381307	1
Fibroblasts	TOMM20L	-0.381307	1
Fibroblasts	AL139021.1	-0.381307	1
Fibroblasts	AL133299.1	-0.381307	1
Fibroblasts	AL049874.3	-0.381307	1
Fibroblasts	TMEM30B	-0.381307	1
Fibroblasts	AL359220.1	-0.381307	1
Fibroblasts	AL355916.2	-0.381307	1
Fibroblasts	LINC01303	-0.381307	1
Fibroblasts	HIF1A-AS1	-0.381307	1
Fibroblasts	AL390816.1	-0.381307	1
Fibroblasts	AL390816.2	-0.381307	1
Fibroblasts	AL137191.1	-0.381307	1
Fibroblasts	AL049871.1	-0.381307	1
Fibroblasts	GPHB5	-0.381307	1
Fibroblasts	AL136038.3	-0.381307	1
Fibroblasts	AL161756.1	-0.381307	1
Fibroblasts	AL161756.3	-0.381307	1
Fibroblasts	AL122035.1	-0.381307	1
Fibroblasts	AL122035.2	-0.381307	1
Fibroblasts	PPP1R36	-0.381307	1
Fibroblasts	AL049869.2	-0.381307	1
Fibroblasts	GPX2	-0.381307	1
Fibroblasts	AL139022.2	-0.381307	1
Fibroblasts	AL139022.1	-0.381307	1
Fibroblasts	LINC02324	-0.381307	1
Fibroblasts	AL355076.2	-0.381307	1
Fibroblasts	AL391261.2	-0.381307	1
Fibroblasts	AL157997.1	-0.381307	1
Fibroblasts	AL135978.2	-0.381307	1
Fibroblasts	PLEK2	-0.381307	1
Fibroblasts	RDH12	-0.381307	1
Fibroblasts	AL133370.1	-0.381307	1
Fibroblasts	AL121820.3	-0.381307	1
Fibroblasts	AL121820.2	-0.381307	1
Fibroblasts	AL132986.1	-0.381307	1
Fibroblasts	ACTN1-AS1	-0.381307	1
Fibroblasts	AL391262.1	-0.381307	1
Fibroblasts	AL359317.2	-0.381307	1
Fibroblasts	AL359317.1	-0.381307	1
Fibroblasts	AL157996.2	-0.381307	1
Fibroblasts	CCDC177	-0.381307	1
Fibroblasts	AL133445.3	-0.381307	1
Fibroblasts	SLC10A1	-0.381307	1
Fibroblasts	AL356804.1	-0.381307	1
Fibroblasts	ADAM21	-0.381307	1
Fibroblasts	AL357153.1	-0.381307	1
Fibroblasts	TTC9	-0.381307	1
Fibroblasts	LINC01269	-0.381307	1
Fibroblasts	AC004816.1	-0.381307	1
Fibroblasts	AC004816.2	-0.381307	1
Fibroblasts	AC004825.2	-0.381307	1
Fibroblasts	AC004825.3	-0.381307	1
Fibroblasts	AC004817.3	-0.381307	1
Fibroblasts	AC004817.5	-0.381307	1
Fibroblasts	AC004817.1	-0.381307	1
Fibroblasts	AC004817.4	-0.381307	1
Fibroblasts	AC004974.1	-0.381307	1
Fibroblasts	AC004900.1	-0.381307	1
Fibroblasts	AC005993.1	-0.381307	1
Fibroblasts	AC004828.2	-0.381307	1
Fibroblasts	AC004828.1	-0.381307	1
Fibroblasts	DCAF4	-0.381307	1
Fibroblasts	AL442663.3	-0.381307	1
Fibroblasts	AC004846.1	-0.381307	1
Fibroblasts	AC004846.2	-0.381307	1
Fibroblasts	AC005280.2	-0.381307	1
Fibroblasts	AC005280.1	-0.381307	1
Fibroblasts	AC005225.1	-0.381307	1
Fibroblasts	ACOT1	-0.381307	1
Fibroblasts	ACOT4	-0.381307	1
Fibroblasts	ACOT6	-0.381307	1
Fibroblasts	AC006146.1	-0.381307	1
Fibroblasts	PNMA1	-0.381307	1
Fibroblasts	AC005520.2	-0.381307	1
Fibroblasts	LINC02274	-0.381307	1
Fibroblasts	AC005520.5	-0.381307	1
Fibroblasts	AC005520.3	-0.381307	1
Fibroblasts	VSX2	-0.381307	1
Fibroblasts	AC005519.1	-0.381307	1
Fibroblasts	VRTN	-0.381307	1
Fibroblasts	SYNDIG1L	-0.381307	1
Fibroblasts	AC005479.2	-0.381307	1
Fibroblasts	AC005479.1	-0.381307	1
Fibroblasts	ISCA2	-0.381307	1
Fibroblasts	AC013451.2	-0.381307	1
Fibroblasts	PROX2	-0.381307	1
Fibroblasts	AL049780.1	-0.381307	1
Fibroblasts	ZC2HC1C	-0.381307	1
Fibroblasts	AF111167.1	-0.381307	1
Fibroblasts	LINC01220	-0.381307	1
Fibroblasts	AF111167.2	-0.381307	1
Fibroblasts	AF107885.2	-0.381307	1
Fibroblasts	TGFB3	-0.381307	1
Fibroblasts	AC016526.4	-0.381307	1
Fibroblasts	AC016526.1	-0.381307	1
Fibroblasts	AF111169.3	-0.381307	1
Fibroblasts	AF111169.4	-0.381307	1
Fibroblasts	LRRC74A	-0.381307	1
Fibroblasts	AC007686.4	-0.381307	1
Fibroblasts	LINC01629	-0.381307	1
Fibroblasts	AC007686.3	-0.381307	1
Fibroblasts	LINC02288	-0.381307	1
Fibroblasts	AC007686.2	-0.381307	1
Fibroblasts	LINC02289	-0.381307	1
Fibroblasts	AC007375.3	-0.381307	1
Fibroblasts	GSTZ1	-0.381307	1
Fibroblasts	SAMD15	-0.381307	1
Fibroblasts	ISM2	-0.381307	1
Fibroblasts	AC009396.3	-0.381307	1
Fibroblasts	AC009396.1	-0.381307	1
Fibroblasts	AC026888.1	-0.381307	1
Fibroblasts	AC022469.1	-0.381307	1
Fibroblasts	AC022469.2	-0.381307	1
Fibroblasts	AC008056.2	-0.381307	1
Fibroblasts	AC008056.3	-0.381307	1
Fibroblasts	DIO2	-0.381307	1
Fibroblasts	DIO2-AS1	-0.381307	1
Fibroblasts	AL136040.2	-0.381307	1
Fibroblasts	AL136040.1	-0.381307	1
Fibroblasts	LINC01467	-0.381307	1
Fibroblasts	LINC02311	-0.381307	1
Fibroblasts	AL355838.1	-0.381307	1
Fibroblasts	LINC02301	-0.381307	1
Fibroblasts	AL162872.1	-0.381307	1
Fibroblasts	AL356807.1	-0.381307	1
Fibroblasts	AL357172.1	-0.381307	1
Fibroblasts	AL049775.2	-0.381307	1
Fibroblasts	LINC00911	-0.381307	1
Fibroblasts	AL049775.1	-0.381307	1
Fibroblasts	LINC02316	-0.381307	1
Fibroblasts	AL161753.1	-0.381307	1
Fibroblasts	LINC02309	-0.381307	1
Fibroblasts	LINC01148	-0.381307	1
Fibroblasts	AL358292.1	-0.381307	1
Fibroblasts	AL157688.1	-0.381307	1
Fibroblasts	LINC02296	-0.381307	1
Fibroblasts	LINC02330	-0.381307	1
Fibroblasts	AL359237.1	-0.381307	1
Fibroblasts	AL136501.1	-0.381307	1
Fibroblasts	LINC01147	-0.381307	1
Fibroblasts	LINC01146	-0.381307	1
Fibroblasts	AL133279.2	-0.381307	1
Fibroblasts	AL133279.1	-0.381307	1
Fibroblasts	AL162171.2	-0.381307	1
Fibroblasts	AL162171.1	-0.381307	1
Fibroblasts	AL121768.1	-0.381307	1
Fibroblasts	AL137785.1	-0.381307	1
Fibroblasts	AL357093.1	-0.381307	1
Fibroblasts	AL356805.1	-0.381307	1
Fibroblasts	FOXN3-AS1	-0.381307	1
Fibroblasts	FOXN3-AS2	-0.381307	1
Fibroblasts	AL137230.1	-0.381307	1
Fibroblasts	KCNK13	-0.381307	1
Fibroblasts	AL161662.1	-0.381307	1
Fibroblasts	AL512791.2	-0.381307	1
Fibroblasts	AL512791.1	-0.381307	1
Fibroblasts	LINC02317	-0.381307	1
Fibroblasts	LINC00642	-0.381307	1
Fibroblasts	AL096869.1	-0.381307	1
Fibroblasts	AL096869.2	-0.381307	1
Fibroblasts	AL139193.1	-0.381307	1
Fibroblasts	AL139193.2	-0.381307	1
Fibroblasts	LINC02321	-0.381307	1
Fibroblasts	AL135818.1	-0.381307	1
Fibroblasts	AL135818.2	-0.381307	1
Fibroblasts	AL135818.3	-0.381307	1
Fibroblasts	CCDC88C	-0.381307	1
Fibroblasts	AL121839.2	-0.381307	1
Fibroblasts	AL133240.1	-0.381307	1
Fibroblasts	LINC02287	-0.381307	1
Fibroblasts	ITPK1-AS1	-0.381307	1
Fibroblasts	TMEM251	-0.381307	1
Fibroblasts	AL122023.1	-0.381307	1
Fibroblasts	COX8C	-0.381307	1
Fibroblasts	FAM181A-AS1	-0.381307	1
Fibroblasts	FAM181A	-0.381307	1
Fibroblasts	ASB2	-0.381307	1
Fibroblasts	AL132642.1	-0.381307	1
Fibroblasts	CCDC197	-0.381307	1
Fibroblasts	IFI27L1	-0.381307	1
Fibroblasts	SERPINA10	-0.381307	1
Fibroblasts	SERPINA1	-0.381307	1
Fibroblasts	AL132708.1	-0.381307	1
Fibroblasts	SERPINA5	-0.381307	1
Fibroblasts	AL049839.3	-0.381307	1
Fibroblasts	LINC02292	-0.381307	1
Fibroblasts	AL133467.1	-0.381307	1
Fibroblasts	LINC02318	-0.381307	1
Fibroblasts	AL133467.2	-0.381307	1
Fibroblasts	TCL6	-0.381307	1
Fibroblasts	TCL1B	-0.381307	1
Fibroblasts	AL139020.1	-0.381307	1
Fibroblasts	AL133167.1	-0.381307	1
Fibroblasts	TUNAR	-0.381307	1
Fibroblasts	AL355102.1	-0.381307	1
Fibroblasts	BDKRB1	-0.381307	1
Fibroblasts	AL355102.4	-0.381307	1
Fibroblasts	AL163051.1	-0.381307	1
Fibroblasts	AL137786.2	-0.381307	1
Fibroblasts	LINC02299	-0.381307	1
Fibroblasts	AL137786.3	-0.381307	1
Fibroblasts	AL158800.1	-0.381307	1
Fibroblasts	LINC02325	-0.381307	1
Fibroblasts	LINC02291	-0.381307	1
Fibroblasts	AL163872.1	-0.381307	1
Fibroblasts	AL163932.1	-0.381307	1
Fibroblasts	AL132796.2	-0.381307	1
Fibroblasts	AL109767.1	-0.381307	1
Fibroblasts	AL132819.1	-0.381307	1
Fibroblasts	AL133368.2	-0.381307	1
Fibroblasts	AL157912.1	-0.381307	1
Fibroblasts	DEGS2	-0.381307	1
Fibroblasts	AL157871.5	-0.381307	1
Fibroblasts	AL157871.6	-0.381307	1
Fibroblasts	AL157871.1	-0.381307	1
Fibroblasts	AL157871.4	-0.381307	1
Fibroblasts	AL135838.1	-0.381307	1
Fibroblasts	AL845552.2	-0.381307	1
Fibroblasts	DLK1	-0.381307	1
Fibroblasts	AL117190.2	-0.381307	1
Fibroblasts	RTL1	-0.381307	1
Fibroblasts	MIR381HG	-0.381307	1
Fibroblasts	MEG9	-0.381307	1
Fibroblasts	AL132709.7	-0.381307	1
Fibroblasts	AL132709.8	-0.381307	1
Fibroblasts	AL355836.4	-0.381307	1
Fibroblasts	AL359682.1	-0.381307	1
Fibroblasts	AL355096.1	-0.381307	1
Fibroblasts	LINC00524	-0.381307	1
Fibroblasts	LINC02314	-0.381307	1
Fibroblasts	DIO3	-0.381307	1
Fibroblasts	AL049836.1	-0.381307	1
Fibroblasts	LINC00239	-0.381307	1
Fibroblasts	AL137779.2	-0.381307	1
Fibroblasts	AL137779.1	-0.381307	1
Fibroblasts	AL118558.3	-0.381307	1
Fibroblasts	AL118558.4	-0.381307	1
Fibroblasts	ANKRD9	-0.381307	1
Fibroblasts	LINC02323	-0.381307	1
Fibroblasts	AL132801.1	-0.381307	1
Fibroblasts	AMN	-0.381307	1
Fibroblasts	AL117209.1	-0.381307	1
Fibroblasts	LBHD2	-0.381307	1
Fibroblasts	EXOC3L4	-0.381307	1
Fibroblasts	TNFAIP2	-0.381307	1
Fibroblasts	AL161669.3	-0.381307	1
Fibroblasts	AL138976.2	-0.381307	1
Fibroblasts	AL133367.1	-0.381307	1
Fibroblasts	TRMT61A	-0.381307	1
Fibroblasts	AL139300.2	-0.381307	1
Fibroblasts	AL049840.2	-0.381307	1
Fibroblasts	AL049840.3	-0.381307	1
Fibroblasts	AL049840.5	-0.381307	1
Fibroblasts	XRCC3	-0.381307	1
Fibroblasts	LINC00637	-0.381307	1
Fibroblasts	AL132712.1	-0.381307	1
Fibroblasts	AL132712.2	-0.381307	1
Fibroblasts	ASPG	-0.381307	1
Fibroblasts	TMEM179	-0.381307	1
Fibroblasts	C14orf180	-0.381307	1
Fibroblasts	BX927359.1	-0.381307	1
Fibroblasts	AL583722.3	-0.381307	1
Fibroblasts	LINC02280	-0.381307	1
Fibroblasts	AL583722.1	-0.381307	1
Fibroblasts	ADSSL1	-0.381307	1
Fibroblasts	AL583722.2	-0.381307	1
Fibroblasts	LINC00638	-0.381307	1
Fibroblasts	AL583810.2	-0.381307	1
Fibroblasts	AL583810.3	-0.381307	1
Fibroblasts	PLD4	-0.381307	1
Fibroblasts	CLBA1	-0.381307	1
Fibroblasts	CDCA4	-0.381307	1
Fibroblasts	LINC02298	-0.381307	1
Fibroblasts	AL512356.4	-0.381307	1
Fibroblasts	AL512356.5	-0.381307	1
Fibroblasts	NUDT14	-0.381307	1
Fibroblasts	BTBD6	-0.381307	1
Fibroblasts	AL928654.2	-0.381307	1
Fibroblasts	IGHA1	-0.381307	1
Fibroblasts	IGHG1	-0.381307	1
Fibroblasts	LINC00221	-0.381307	1
Fibroblasts	AC087386.1	-0.381307	1
Fibroblasts	AC026495.2	-0.381307	1
Fibroblasts	AC026495.1	-0.381307	1
Fibroblasts	IGHV1OR15-6	-0.381307	1
Fibroblasts	AC023310.4	-0.381307	1
Fibroblasts	AC012414.5	-0.381307	1
Fibroblasts	LINC01193	-0.381307	1
Fibroblasts	AC126335.1	-0.381307	1
Fibroblasts	AC068446.2	-0.381307	1
Fibroblasts	AC060814.3	-0.381307	1
Fibroblasts	AC183088.3	-0.381307	1
Fibroblasts	LINC02203	-0.381307	1
Fibroblasts	AC134980.2	-0.381307	1
Fibroblasts	GOLGA6L1	-0.381307	1
Fibroblasts	GOLGA8S	-0.381307	1
Fibroblasts	GOLGA6L2	-0.381307	1
Fibroblasts	MAGEL2	-0.381307	1
Fibroblasts	NDN	-0.381307	1
Fibroblasts	AC087490.1	-0.381307	1
Fibroblasts	PWRN2	-0.381307	1
Fibroblasts	NPAP1	-0.381307	1
Fibroblasts	AC090983.1	-0.381307	1
Fibroblasts	AC124312.2	-0.381307	1
Fibroblasts	AC124312.5	-0.381307	1
Fibroblasts	AC100774.1	-0.381307	1
Fibroblasts	LINC02250	-0.381307	1
Fibroblasts	AC016266.1	-0.381307	1
Fibroblasts	LINC00929	-0.381307	1
Fibroblasts	LINC02248	-0.381307	1
Fibroblasts	AC009878.2	-0.381307	1
Fibroblasts	AC009878.1	-0.381307	1
Fibroblasts	AC011196.1	-0.381307	1
Fibroblasts	GABRG3-AS1	-0.381307	1
Fibroblasts	AC144833.1	-0.381307	1
Fibroblasts	AC104002.2	-0.381307	1
Fibroblasts	AC104002.3	-0.381307	1
Fibroblasts	AC021979.3	-0.381307	1
Fibroblasts	AC021979.2	-0.381307	1
Fibroblasts	GOLGA8M	-0.381307	1
Fibroblasts	GOLGA8M.1	-0.381307	1
Fibroblasts	GOLGA6L7	-0.381307	1
Fibroblasts	AC174469.1	-0.381307	1
Fibroblasts	AC127522.1	-0.381307	1
Fibroblasts	AC107980.1	-0.381307	1
Fibroblasts	AC102941.1	-0.381307	1
Fibroblasts	AC102941.2	-0.381307	1
Fibroblasts	AC022613.1	-0.381307	1
Fibroblasts	AC022613.3	-0.381307	1
Fibroblasts	AC022613.2	-0.381307	1
Fibroblasts	AC111152.2	-0.381307	1
Fibroblasts	GOLGA8J	-0.381307	1
Fibroblasts	GOLGA8T	-0.381307	1
Fibroblasts	LINC02249	-0.381307	1
Fibroblasts	GOLGA8R	-0.381307	1
Fibroblasts	AC026150.1	-0.381307	1
Fibroblasts	GOLGA8Q	-0.381307	1
Fibroblasts	GOLGA8H	-0.381307	1
Fibroblasts	AC026150.3	-0.381307	1
Fibroblasts	AC091057.3	-0.381307	1
Fibroblasts	AC091057.2	-0.381307	1
Fibroblasts	AC091057.6	-0.381307	1
Fibroblasts	AC009562.1	-0.381307	1
Fibroblasts	TRPM1	-0.381307	1
Fibroblasts	AC012236.1	-0.381307	1
Fibroblasts	GOLGA8K	-0.381307	1
Fibroblasts	GOLGA8O	-0.381307	1
Fibroblasts	AC123768.4	-0.381307	1
Fibroblasts	AC123768.3	-0.381307	1
Fibroblasts	AC123768.2	-0.381307	1
Fibroblasts	ARHGAP11A	-0.381307	1
Fibroblasts	AC123768.5	-0.381307	1
Fibroblasts	AC123768.1	-0.381307	1
Fibroblasts	AC090877.2	-0.381307	1
Fibroblasts	GREM1	-0.381307	1
Fibroblasts	AC055874.1	-0.381307	1
Fibroblasts	AC010809.3	-0.381307	1
Fibroblasts	AC010809.1	-0.381307	1
Fibroblasts	AC009268.2	-0.381307	1
Fibroblasts	AC009268.3	-0.381307	1
Fibroblasts	AC079203.2	-0.381307	1
Fibroblasts	NOP10	-0.381307	1
Fibroblasts	LINC02252	-0.381307	1
Fibroblasts	AC100834.2	-0.381307	1
Fibroblasts	GJD2	-0.381307	1
Fibroblasts	AC087457.1	-0.381307	1
Fibroblasts	ACTC1	-0.381307	1
Fibroblasts	AC114546.1	-0.381307	1
Fibroblasts	NANOGP8	-0.381307	1
Fibroblasts	AC087516.1	-0.381307	1
Fibroblasts	AC087516.2	-0.381307	1
Fibroblasts	AC013640.1	-0.381307	1
Fibroblasts	AC018563.1	-0.381307	1
Fibroblasts	AC078909.1	-0.381307	1
Fibroblasts	TMCO5A	-0.381307	1
Fibroblasts	LINC02345	-0.381307	1
Fibroblasts	LINC01852	-0.381307	1
Fibroblasts	AC087473.1	-0.381307	1
Fibroblasts	FAM98B	-0.381307	1
Fibroblasts	RASGRP1	-0.381307	1
Fibroblasts	AC116158.1	-0.381307	1
Fibroblasts	AC116158.2	-0.381307	1
Fibroblasts	LINC02694	-0.381307	1
Fibroblasts	AC022929.2	-0.381307	1
Fibroblasts	C15orf54	-0.381307	1
Fibroblasts	AC013652.2	-0.381307	1
Fibroblasts	AC109630.1	-0.381307	1
Fibroblasts	AC023908.1	-0.381307	1
Fibroblasts	GPR176-DT	-0.381307	1
Fibroblasts	AC021755.2	-0.381307	1
Fibroblasts	AC021755.3	-0.381307	1
Fibroblasts	BUB1B	-0.381307	1
Fibroblasts	PAK6	-0.381307	1
Fibroblasts	AC020658.4	-0.381307	1
Fibroblasts	AC020658.3	-0.381307	1
Fibroblasts	C15orf56	-0.381307	1
Fibroblasts	AC020658.5	-0.381307	1
Fibroblasts	AC020658.2	-0.381307	1
Fibroblasts	INAFM2	-0.381307	1
Fibroblasts	KNSTRN	-0.381307	1
Fibroblasts	CHST14	-0.381307	1
Fibroblasts	AC091045.1	-0.381307	1
Fibroblasts	KNL1	-0.381307	1
Fibroblasts	RAD51	-0.381307	1
Fibroblasts	GCHFR	-0.381307	1
Fibroblasts	C15orf62	-0.381307	1
Fibroblasts	ZFYVE19	-0.381307	1
Fibroblasts	PPP1R14D	-0.381307	1
Fibroblasts	SPINT1-AS1	-0.381307	1
Fibroblasts	SPINT1	-0.381307	1
Fibroblasts	RHOV	-0.381307	1
Fibroblasts	AC020661.1	-0.381307	1
Fibroblasts	DLL4	-0.381307	1
Fibroblasts	AC020661.3	-0.381307	1
Fibroblasts	AC020661.2	-0.381307	1
Fibroblasts	INO80-AS1	-0.381307	1
Fibroblasts	AC020661.4	-0.381307	1
Fibroblasts	EXD1	-0.381307	1
Fibroblasts	OIP5	-0.381307	1
Fibroblasts	NUSAP1	-0.381307	1
Fibroblasts	AC087721.1	-0.381307	1
Fibroblasts	LTK	-0.381307	1
Fibroblasts	AC073657.1	-0.381307	1
Fibroblasts	AC020659.2	-0.381307	1
Fibroblasts	JMJD7	-0.381307	1
Fibroblasts	SPTBN5	-0.381307	1
Fibroblasts	AC020659.1	-0.381307	1
Fibroblasts	EHD4	-0.381307	1
Fibroblasts	EHD4-AS1	-0.381307	1
Fibroblasts	PLA2G4E	-0.381307	1
Fibroblasts	PLA2G4D	-0.381307	1
Fibroblasts	AC036103.1	-0.381307	1
Fibroblasts	AC018362.2	-0.381307	1
Fibroblasts	AC090510.3	-0.381307	1
Fibroblasts	AC090510.2	-0.381307	1
Fibroblasts	AC090510.1	-0.381307	1
Fibroblasts	AC090510.4	-0.381307	1
Fibroblasts	AC068724.1	-0.381307	1
Fibroblasts	EPB42	-0.381307	1
Fibroblasts	TGM5	-0.381307	1
Fibroblasts	TGM7	-0.381307	1
Fibroblasts	CKMT1B	-0.381307	1
Fibroblasts	AC011330.2	-0.381307	1
Fibroblasts	CKMT1A	-0.381307	1
Fibroblasts	ELL3	-0.381307	1
Fibroblasts	SERINC4	-0.381307	1
Fibroblasts	AC090519.2	-0.381307	1
Fibroblasts	AC025043.1	-0.381307	1
Fibroblasts	AC025430.1	-0.381307	1
Fibroblasts	AC009996.1	-0.381307	1
Fibroblasts	PATL2	-0.381307	1
Fibroblasts	AC122108.2	-0.381307	1
Fibroblasts	TERB2	-0.381307	1
Fibroblasts	AC091117.2	-0.381307	1
Fibroblasts	DUOX2	-0.381307	1
Fibroblasts	DUOXA1	-0.381307	1
Fibroblasts	AC051619.7	-0.381307	1
Fibroblasts	AC051619.8	-0.381307	1
Fibroblasts	SLC28A2	-0.381307	1
Fibroblasts	AC051619.11	-0.381307	1
Fibroblasts	AC025580.3	-0.381307	1
Fibroblasts	SPATA5L1	-0.381307	1
Fibroblasts	C15orf48	-0.381307	1
Fibroblasts	AC025580.1	-0.381307	1
Fibroblasts	AC025580.2	-0.381307	1
Fibroblasts	AC090527.1	-0.381307	1
Fibroblasts	AC090527.3	-0.381307	1
Fibroblasts	AC068722.2	-0.381307	1
Fibroblasts	AC091074.3	-0.381307	1
Fibroblasts	AC091074.2	-0.381307	1
Fibroblasts	AC084882.1	-0.381307	1
Fibroblasts	AC023905.1	-0.381307	1
Fibroblasts	AC012050.1	-0.381307	1
Fibroblasts	LINC01491	-0.381307	1
Fibroblasts	AC092078.2	-0.381307	1
Fibroblasts	AC092078.3	-0.381307	1
Fibroblasts	SLC24A5	-0.381307	1
Fibroblasts	CTXN2	-0.381307	1
Fibroblasts	SLC12A1	-0.381307	1
Fibroblasts	AC066612.2	-0.381307	1
Fibroblasts	AC022467.2	-0.381307	1
Fibroblasts	AC022467.1	-0.381307	1
Fibroblasts	AC084757.3	-0.381307	1
Fibroblasts	AC084757.4	-0.381307	1
Fibroblasts	AC084757.2	-0.381307	1
Fibroblasts	AC022306.2	-0.381307	1
Fibroblasts	AC022306.3	-0.381307	1
Fibroblasts	AC025040.1	-0.381307	1
Fibroblasts	HDC	-0.381307	1
Fibroblasts	AC012170.3	-0.381307	1
Fibroblasts	AC012170.2	-0.381307	1
Fibroblasts	USP50	-0.381307	1
Fibroblasts	AC084756.1	-0.381307	1
Fibroblasts	AC012100.2	-0.381307	1
Fibroblasts	AC020891.2	-0.381307	1
Fibroblasts	AC066613.2	-0.381307	1
Fibroblasts	AC066613.1	-0.381307	1
Fibroblasts	AC020892.1	-0.381307	1
Fibroblasts	AC020892.2	-0.381307	1
Fibroblasts	AC026770.1	-0.381307	1
Fibroblasts	AC090971.5	-0.381307	1
Fibroblasts	AC090971.2	-0.381307	1
Fibroblasts	AC090971.1	-0.381307	1
Fibroblasts	MAPK6-DT	-0.381307	1
Fibroblasts	AC090970.1	-0.381307	1
Fibroblasts	AC023906.5	-0.381307	1
Fibroblasts	AC023906.2	-0.381307	1
Fibroblasts	BCL2L10	-0.381307	1
Fibroblasts	AC023906.3	-0.381307	1
Fibroblasts	AC023906.4	-0.381307	1
Fibroblasts	CERNA1	-0.381307	1
Fibroblasts	AC025917.1	-0.381307	1
Fibroblasts	AC009754.1	-0.381307	1
Fibroblasts	AC009754.2	-0.381307	1
Fibroblasts	ONECUT1	-0.381307	1
Fibroblasts	AC016044.1	-0.381307	1
Fibroblasts	AC066614.1	-0.381307	1
Fibroblasts	AC084759.2	-0.381307	1
Fibroblasts	AC025272.1	-0.381307	1
Fibroblasts	AC011912.1	-0.381307	1
Fibroblasts	AC018926.2	-0.381307	1
Fibroblasts	PIGBOS1	-0.381307	1
Fibroblasts	AC018926.1	-0.381307	1
Fibroblasts	AC018926.3	-0.381307	1
Fibroblasts	AC012378.2	-0.381307	1
Fibroblasts	AC068726.1	-0.381307	1
Fibroblasts	AC084782.1	-0.381307	1
Fibroblasts	AC084782.2	-0.381307	1
Fibroblasts	AC084782.3	-0.381307	1
Fibroblasts	AC090517.2	-0.381307	1
Fibroblasts	AC010999.2	-0.381307	1
Fibroblasts	AC010999.1	-0.381307	1
Fibroblasts	LINC01413	-0.381307	1
Fibroblasts	AC025271.4	-0.381307	1
Fibroblasts	MYZAP	-0.381307	1
Fibroblasts	GCOM1	-0.381307	1
Fibroblasts	AC090651.1	-0.381307	1
Fibroblasts	AQP9	-0.381307	1
Fibroblasts	AC084781.1	-0.381307	1
Fibroblasts	AC018904.2	-0.381307	1
Fibroblasts	AC018904.1	-0.381307	1
Fibroblasts	AC090515.6	-0.381307	1
Fibroblasts	AC090515.2	-0.381307	1
Fibroblasts	AC090515.5	-0.381307	1
Fibroblasts	AC090515.4	-0.381307	1
Fibroblasts	CCNB2	-0.381307	1
Fibroblasts	AC092757.3	-0.381307	1
Fibroblasts	AC092757.2	-0.381307	1
Fibroblasts	LDHAL6B	-0.381307	1
Fibroblasts	AC092756.1	-0.381307	1
Fibroblasts	GCNT3	-0.381307	1
Fibroblasts	AC092755.1	-0.381307	1
Fibroblasts	AC009654.1	-0.381307	1
Fibroblasts	AC037433.1	-0.381307	1
Fibroblasts	AC107241.1	-0.381307	1
Fibroblasts	AC009560.1	-0.381307	1
Fibroblasts	AC009560.3	-0.381307	1
Fibroblasts	AC009560.4	-0.381307	1
Fibroblasts	RORA-AS2	-0.381307	1
Fibroblasts	AC012404.1	-0.381307	1
Fibroblasts	AC012404.2	-0.381307	1
Fibroblasts	AC104574.1	-0.381307	1
Fibroblasts	AC009554.1	-0.381307	1
Fibroblasts	AC009554.2	-0.381307	1
Fibroblasts	AC104590.1	-0.381307	1
Fibroblasts	C2CD4A	-0.381307	1
Fibroblasts	C2CD4B	-0.381307	1
Fibroblasts	AC126323.2	-0.381307	1
Fibroblasts	AC032011.1	-0.381307	1
Fibroblasts	AC100839.1	-0.381307	1
Fibroblasts	AC100839.2	-0.381307	1
Fibroblasts	AC103740.1	-0.381307	1
Fibroblasts	TPM1-AS	-0.381307	1
Fibroblasts	AC087612.1	-0.381307	1
Fibroblasts	CA12	-0.381307	1
Fibroblasts	LINC02568	-0.381307	1
Fibroblasts	AC007950.1	-0.381307	1
Fibroblasts	AC007950.2	-0.381307	1
Fibroblasts	USP3-AS1	-0.381307	1
Fibroblasts	FBXL22	-0.381307	1
Fibroblasts	AC015914.1	-0.381307	1
Fibroblasts	AC091231.1	-0.381307	1
Fibroblasts	AC100830.3	-0.381307	1
Fibroblasts	AC100830.2	-0.381307	1
Fibroblasts	AC100830.1	-0.381307	1
Fibroblasts	AC069368.2	-0.381307	1
Fibroblasts	AC103691.1	-0.381307	1
Fibroblasts	SLC51B	-0.381307	1
Fibroblasts	AC013553.3	-0.381307	1
Fibroblasts	RASL12	-0.381307	1
Fibroblasts	AC013553.4	-0.381307	1
Fibroblasts	CILP	-0.381307	1
Fibroblasts	AC011939.3	-0.381307	1
Fibroblasts	AC055855.2	-0.381307	1
Fibroblasts	AC116913.1	-0.381307	1
Fibroblasts	ZWILCH	-0.381307	1
Fibroblasts	LCTL	-0.381307	1
Fibroblasts	AC013564.1	-0.381307	1
Fibroblasts	AC093334.1	-0.381307	1
Fibroblasts	LINC02206	-0.381307	1
Fibroblasts	AC087482.1	-0.381307	1
Fibroblasts	AC012568.1	-0.381307	1
Fibroblasts	C15orf61	-0.381307	1
Fibroblasts	AC016355.1	-0.381307	1
Fibroblasts	SKOR1	-0.381307	1
Fibroblasts	AC009292.1	-0.381307	1
Fibroblasts	CALML4	-0.381307	1
Fibroblasts	AC107871.2	-0.381307	1
Fibroblasts	AC087639.2	-0.381307	1
Fibroblasts	AC027088.5	-0.381307	1
Fibroblasts	EWSAT1	-0.381307	1
Fibroblasts	AC027088.2	-0.381307	1
Fibroblasts	AC026992.2	-0.381307	1
Fibroblasts	AC026992.1	-0.381307	1
Fibroblasts	AC027237.3	-0.381307	1
Fibroblasts	AC021818.1	-0.381307	1
Fibroblasts	AC048383.1	-0.381307	1
Fibroblasts	AC009434.1	-0.381307	1
Fibroblasts	AC009269.2	-0.381307	1
Fibroblasts	AC009269.5	-0.381307	1
Fibroblasts	AC009269.4	-0.381307	1
Fibroblasts	THAP10	-0.381307	1
Fibroblasts	AC108861.1	-0.381307	1
Fibroblasts	AC104938.1	-0.381307	1
Fibroblasts	AC020779.2	-0.381307	1
Fibroblasts	AC009690.2	-0.381307	1
Fibroblasts	HEXA-AS1	-0.381307	1
Fibroblasts	TMEM202	-0.381307	1
Fibroblasts	AC079322.1	-0.381307	1
Fibroblasts	LINC02259	-0.381307	1
Fibroblasts	AC100827.4	-0.381307	1
Fibroblasts	GOLGA6B	-0.381307	1
Fibroblasts	HIGD2B	-0.381307	1
Fibroblasts	ADPGK-AS1	-0.381307	1
Fibroblasts	AC103874.1	-0.381307	1
Fibroblasts	HCN4	-0.381307	1
Fibroblasts	REC114	-0.381307	1
Fibroblasts	NPTN-IT1	-0.381307	1
Fibroblasts	INSYN1	-0.381307	1
Fibroblasts	INSYN1-AS1	-0.381307	1
Fibroblasts	TBC1D21	-0.381307	1
Fibroblasts	STOML1	-0.381307	1
Fibroblasts	GOLGA6A	-0.381307	1
Fibroblasts	CCDC33	-0.381307	1
Fibroblasts	AC023300.2	-0.381307	1
Fibroblasts	AC090826.1	-0.381307	1
Fibroblasts	SEMA7A	-0.381307	1
Fibroblasts	AC012435.3	-0.381307	1
Fibroblasts	AC100835.2	-0.381307	1
Fibroblasts	AC100835.1	-0.381307	1
Fibroblasts	CYP1A1	-0.381307	1
Fibroblasts	CYP1A2	-0.381307	1
Fibroblasts	LMAN1L	-0.381307	1
Fibroblasts	CPLX3	-0.381307	1
Fibroblasts	SCAMP2	-0.381307	1
Fibroblasts	RPP25	-0.381307	1
Fibroblasts	C15orf39	-0.381307	1
Fibroblasts	AC113208.5	-0.381307	1
Fibroblasts	GOLGA6D	-0.381307	1
Fibroblasts	AC068338.3	-0.381307	1
Fibroblasts	AC068338.2	-0.381307	1
Fibroblasts	AC105137.2	-0.381307	1
Fibroblasts	AC105020.3	-0.381307	1
Fibroblasts	AC105020.6	-0.381307	1
Fibroblasts	AC105020.5	-0.381307	1
Fibroblasts	AC105020.1	-0.381307	1
Fibroblasts	ODF3L1	-0.381307	1
Fibroblasts	AC019294.2	-0.381307	1
Fibroblasts	TMEM266	-0.381307	1
Fibroblasts	AC091100.1	-0.381307	1
Fibroblasts	ISL2	-0.381307	1
Fibroblasts	PSTPIP1	-0.381307	1
Fibroblasts	AC090181.2	-0.381307	1
Fibroblasts	AC046168.1	-0.381307	1
Fibroblasts	LINGO1-AS1	-0.381307	1
Fibroblasts	LINGO1-AS2	-0.381307	1
Fibroblasts	AC104758.5	-0.381307	1
Fibroblasts	SH2D7	-0.381307	1
Fibroblasts	CIB2	-0.381307	1
Fibroblasts	AC090260.1	-0.381307	1
Fibroblasts	AC090607.3	-0.381307	1
Fibroblasts	AC090607.4	-0.381307	1
Fibroblasts	AC090607.1	-0.381307	1
Fibroblasts	AC090607.5	-0.381307	1
Fibroblasts	AC027228.1	-0.381307	1
Fibroblasts	CHRNA5	-0.381307	1
Fibroblasts	CHRNA3	-0.381307	1
Fibroblasts	CHRNB4	-0.381307	1
Fibroblasts	AC067863.1	-0.381307	1
Fibroblasts	ADAMTS7	-0.381307	1
Fibroblasts	AC011944.1	-0.381307	1
Fibroblasts	ANKRD34C	-0.381307	1
Fibroblasts	MINAR1	-0.381307	1
Fibroblasts	AC021483.1	-0.381307	1
Fibroblasts	AC021483.2	-0.381307	1
Fibroblasts	AC015871.7	-0.381307	1
Fibroblasts	ST20-AS1	-0.381307	1
Fibroblasts	BCL2A1	-0.381307	1
Fibroblasts	FAH	-0.381307	1
Fibroblasts	AC087761.1	-0.381307	1
Fibroblasts	LINC00927	-0.381307	1
Fibroblasts	AC016705.1	-0.381307	1
Fibroblasts	AC016705.3	-0.381307	1
Fibroblasts	AC108451.1	-0.381307	1
Fibroblasts	AC023302.1	-0.381307	1
Fibroblasts	AC023302.2	-0.381307	1
Fibroblasts	AC027808.2	-0.381307	1
Fibroblasts	AC068870.1	-0.381307	1
Fibroblasts	AC068870.2	-0.381307	1
Fibroblasts	AC103858.1	-0.381307	1
Fibroblasts	AC103858.3	-0.381307	1
Fibroblasts	TMC3	-0.381307	1
Fibroblasts	AC103858.2	-0.381307	1
Fibroblasts	AC109809.1	-0.381307	1
Fibroblasts	AC060809.1	-0.381307	1
Fibroblasts	AC023034.1	-0.381307	1
Fibroblasts	LINC01583	-0.381307	1
Fibroblasts	AC026956.2	-0.381307	1
Fibroblasts	AC026624.1	-0.381307	1
Fibroblasts	AC245033.2	-0.381307	1
Fibroblasts	AC105339.3	-0.381307	1
Fibroblasts	AC105339.6	-0.381307	1
Fibroblasts	SNHG21	-0.381307	1
Fibroblasts	FSD2	-0.381307	1
Fibroblasts	RAMAC	-0.381307	1
Fibroblasts	AC022558.3	-0.381307	1
Fibroblasts	AC022558.1	-0.381307	1
Fibroblasts	AC024270.5	-0.381307	1
Fibroblasts	TM6SF1	-0.381307	1
Fibroblasts	BNC1	-0.381307	1
Fibroblasts	AC027807.2	-0.381307	1
Fibroblasts	UBE2Q2L	-0.381307	1
Fibroblasts	AC243562.3	-0.381307	1
Fibroblasts	AC048382.5	-0.381307	1
Fibroblasts	AC048382.1	-0.381307	1
Fibroblasts	NMB	-0.381307	1
Fibroblasts	AC115102.1	-0.381307	1
Fibroblasts	AC012291.2	-0.381307	1
Fibroblasts	SLC28A1	-0.381307	1
Fibroblasts	AC087468.2	-0.381307	1
Fibroblasts	AC087286.4	-0.381307	1
Fibroblasts	AC021739.4	-0.381307	1
Fibroblasts	AC021739.5	-0.381307	1
Fibroblasts	AC021739.3	-0.381307	1
Fibroblasts	LINC01584	-0.381307	1
Fibroblasts	AGBL1-AS1	-0.381307	1
Fibroblasts	AC016987.1	-0.381307	1
Fibroblasts	AC103871.1	-0.381307	1
Fibroblasts	LINC01586	-0.381307	1
Fibroblasts	AC103982.1	-0.381307	1
Fibroblasts	AC013565.1	-0.381307	1
Fibroblasts	AC013565.3	-0.381307	1
Fibroblasts	RLBP1	-0.381307	1
Fibroblasts	AC124068.2	-0.381307	1
Fibroblasts	RHCG	-0.381307	1
Fibroblasts	LINC00928	-0.381307	1
Fibroblasts	AC013391.3	-0.381307	1
Fibroblasts	AC013391.2	-0.381307	1
Fibroblasts	TICRR	-0.381307	1
Fibroblasts	WDR93	-0.381307	1
Fibroblasts	MESP1	-0.381307	1
Fibroblasts	ZNF710-AS1	-0.381307	1
Fibroblasts	GDPGP1	-0.381307	1
Fibroblasts	TTLL13P	-0.381307	1
Fibroblasts	AC091167.5	-0.381307	1
Fibroblasts	ZNF774	-0.381307	1
Fibroblasts	AC018946.1	-0.381307	1
Fibroblasts	AC103739.2	-0.381307	1
Fibroblasts	AC103739.3	-0.381307	1
Fibroblasts	LINC01585	-0.381307	1
Fibroblasts	BLM	-0.381307	1
Fibroblasts	AC124248.2	-0.381307	1
Fibroblasts	AC124248.1	-0.381307	1
Fibroblasts	AC068831.1	-0.381307	1
Fibroblasts	PRC1	-0.381307	1
Fibroblasts	PRC1-AS1	-0.381307	1
Fibroblasts	VPS33B-DT	-0.381307	1
Fibroblasts	AC068831.6	-0.381307	1
Fibroblasts	AC127520.1	-0.381307	1
Fibroblasts	AC123784.1	-0.381307	1
Fibroblasts	AC107958.3	-0.381307	1
Fibroblasts	AC107958.2	-0.381307	1
Fibroblasts	AC116903.2	-0.381307	1
Fibroblasts	ST8SIA2	-0.381307	1
Fibroblasts	C15orf32	-0.381307	1
Fibroblasts	LINC00930	-0.381307	1
Fibroblasts	AC091544.2	-0.381307	1
Fibroblasts	AC091544.5	-0.381307	1
Fibroblasts	AC106028.3	-0.381307	1
Fibroblasts	AC106028.2	-0.381307	1
Fibroblasts	AC106028.4	-0.381307	1
Fibroblasts	AC108457.1	-0.381307	1
Fibroblasts	AC112693.1	-0.381307	1
Fibroblasts	LINC01579	-0.381307	1
Fibroblasts	AC103996.2	-0.381307	1
Fibroblasts	LINC01581	-0.381307	1
Fibroblasts	AC009432.2	-0.381307	1
Fibroblasts	AC087633.1	-0.381307	1
Fibroblasts	AC087636.1	-0.381307	1
Fibroblasts	AC104260.1	-0.381307	1
Fibroblasts	AC104260.3	-0.381307	1
Fibroblasts	AC027013.1	-0.381307	1
Fibroblasts	AC015574.1	-0.381307	1
Fibroblasts	AC024337.1	-0.381307	1
Fibroblasts	AC024337.2	-0.381307	1
Fibroblasts	AC012409.3	-0.381307	1
Fibroblasts	AC087477.5	-0.381307	1
Fibroblasts	SPATA8-AS1	-0.381307	1
Fibroblasts	LINC02253	-0.381307	1
Fibroblasts	AC020704.1	-0.381307	1
Fibroblasts	AC026523.4	-0.381307	1
Fibroblasts	AC024651.3	-0.381307	1
Fibroblasts	AC024651.1	-0.381307	1
Fibroblasts	AC015722.2	-0.381307	1
Fibroblasts	LINC02351	-0.381307	1
Fibroblasts	IRAIN	-0.381307	1
Fibroblasts	AC118658.1	-0.381307	1
Fibroblasts	AC055807.1	-0.381307	1
Fibroblasts	PGPEP1L	-0.381307	1
Fibroblasts	LUNAR1	-0.381307	1
Fibroblasts	AC036108.2	-0.381307	1
Fibroblasts	AC022819.1	-0.381307	1
Fibroblasts	AC015660.2	-0.381307	1
Fibroblasts	AC015660.3	-0.381307	1
Fibroblasts	AC015660.1	-0.381307	1
Fibroblasts	AC084855.1	-0.381307	1
Fibroblasts	AC084855.2	-0.381307	1
Fibroblasts	AC022710.1	-0.381307	1
Fibroblasts	SPATA41	-0.381307	1
Fibroblasts	CERS3	-0.381307	1
Fibroblasts	AC027020.1	-0.381307	1
Fibroblasts	AC087762.1	-0.381307	1
Fibroblasts	AC015712.1	-0.381307	1
Fibroblasts	ALDH1A3	-0.381307	1
Fibroblasts	AC015712.7	-0.381307	1
Fibroblasts	AC090907.2	-0.381307	1
Fibroblasts	AC090907.3	-0.381307	1
Fibroblasts	AC019254.1	-0.381307	1
Fibroblasts	AC023024.1	-0.381307	1
Fibroblasts	PCSK6-AS1	-0.381307	1
Fibroblasts	AC090164.2	-0.381307	1
Fibroblasts	AC090164.3	-0.381307	1
Fibroblasts	AC090164.5	-0.381307	1
Fibroblasts	OR4F15	-0.381307	1
Fibroblasts	AC140725.1	-0.381307	1
Fibroblasts	WASIR2	-0.381307	1
Fibroblasts	POLR3K	-0.381307	1
Fibroblasts	Z69666.1	-0.381307	1
Fibroblasts	HBZ	-0.381307	1
Fibroblasts	HBM	-0.381307	1
Fibroblasts	HBQ1	-0.381307	1
Fibroblasts	Z69706.1	-0.381307	1
Fibroblasts	MRPL28	-0.381307	1
Fibroblasts	DECR2	-0.381307	1
Fibroblasts	AL023881.1	-0.381307	1
Fibroblasts	LINC00235	-0.381307	1
Fibroblasts	PRR35	-0.381307	1
Fibroblasts	NHLRC4	-0.381307	1
Fibroblasts	WFIKKN1	-0.381307	1
Fibroblasts	AL022341.1	-0.381307	1
Fibroblasts	AL022341.2	-0.381307	1
Fibroblasts	WDR24	-0.381307	1
Fibroblasts	Z92544.2	-0.381307	1
Fibroblasts	FBXL16	-0.381307	1
Fibroblasts	CCDC78	-0.381307	1
Fibroblasts	MSLN	-0.381307	1
Fibroblasts	MSLNL	-0.381307	1
Fibroblasts	RPUSD1	-0.381307	1
Fibroblasts	CHTF18	-0.381307	1
Fibroblasts	GNG13	-0.381307	1
Fibroblasts	AL031008.1	-0.381307	1
Fibroblasts	AL031716.1	-0.381307	1
Fibroblasts	AL008727.1	-0.381307	1
Fibroblasts	LMF1-AS1	-0.381307	1
Fibroblasts	AC009041.4	-0.381307	1
Fibroblasts	AC009041.1	-0.381307	1
Fibroblasts	SSTR5-AS1	-0.381307	1
Fibroblasts	C1QTNF8	-0.381307	1
Fibroblasts	AL031598.1	-0.381307	1
Fibroblasts	TPSB2	-0.381307	1
Fibroblasts	TPSD1	-0.381307	1
Fibroblasts	AC120498.4	-0.381307	1
Fibroblasts	AC120498.9	-0.381307	1
Fibroblasts	AL032819.1	-0.381307	1
Fibroblasts	C16orf91	-0.381307	1
Fibroblasts	CCDC154	-0.381307	1
Fibroblasts	AL031600.3	-0.381307	1
Fibroblasts	AL031600.2	-0.381307	1
Fibroblasts	AL133297.1	-0.381307	1
Fibroblasts	AL133297.2	-0.381307	1
Fibroblasts	AL031710.2	-0.381307	1
Fibroblasts	AL031710.1	-0.381307	1
Fibroblasts	AL031717.1	-0.381307	1
Fibroblasts	MRPS34	-0.381307	1
Fibroblasts	EME2	-0.381307	1
Fibroblasts	IGFALS	-0.381307	1
Fibroblasts	MEIOB	-0.381307	1
Fibroblasts	AL031722.1	-0.381307	1
Fibroblasts	HS3ST6	-0.381307	1
Fibroblasts	RPL3L	-0.381307	1
Fibroblasts	AC005363.2	-0.381307	1
Fibroblasts	NOXO1	-0.381307	1
Fibroblasts	GFER	-0.381307	1
Fibroblasts	AC005606.2	-0.381307	1
Fibroblasts	ZNF598	-0.381307	1
Fibroblasts	SLC9A3R2	-0.381307	1
Fibroblasts	AC009065.6	-0.381307	1
Fibroblasts	AC009065.3	-0.381307	1
Fibroblasts	RAB26	-0.381307	1
Fibroblasts	BRICD5	-0.381307	1
Fibroblasts	AC009065.1	-0.381307	1
Fibroblasts	DNASE1L2	-0.381307	1
Fibroblasts	AC009065.8	-0.381307	1
Fibroblasts	AC009065.4	-0.381307	1
Fibroblasts	AC106820.6	-0.381307	1
Fibroblasts	AC106820.3	-0.381307	1
Fibroblasts	AC106820.5	-0.381307	1
Fibroblasts	TEDC2	-0.381307	1
Fibroblasts	NTN3	-0.381307	1
Fibroblasts	AC106820.4	-0.381307	1
Fibroblasts	CEMP1	-0.381307	1
Fibroblasts	AC093525.6	-0.381307	1
Fibroblasts	AC093525.3	-0.381307	1
Fibroblasts	AC141586.3	-0.381307	1
Fibroblasts	AC141586.2	-0.381307	1
Fibroblasts	PRSS27	-0.381307	1
Fibroblasts	AC092117.1	-0.381307	1
Fibroblasts	PRSS41	-0.381307	1
Fibroblasts	PRSS21	-0.381307	1
Fibroblasts	ZG16B	-0.381307	1
Fibroblasts	AC003965.1	-0.381307	1
Fibroblasts	KREMEN2	-0.381307	1
Fibroblasts	PKMYT1	-0.381307	1
Fibroblasts	PAQR4	-0.381307	1
Fibroblasts	AC004233.3	-0.381307	1
Fibroblasts	LINC00514	-0.381307	1
Fibroblasts	AC004233.1	-0.381307	1
Fibroblasts	AC004233.2	-0.381307	1
Fibroblasts	CLDN9	-0.381307	1
Fibroblasts	CLDN6	-0.381307	1
Fibroblasts	TNFRSF12A	-0.381307	1
Fibroblasts	THOC6	-0.381307	1
Fibroblasts	BICDL2	-0.381307	1
Fibroblasts	AC108134.1	-0.381307	1
Fibroblasts	MMP25	-0.381307	1
Fibroblasts	IL32	-0.381307	1
Fibroblasts	AC108134.3	-0.381307	1
Fibroblasts	ZSCAN10	-0.381307	1
Fibroblasts	AC108134.4	-0.381307	1
Fibroblasts	AC108134.2	-0.381307	1
Fibroblasts	AJ003147.2	-0.381307	1
Fibroblasts	OR1F1	-0.381307	1
Fibroblasts	MEFV	-0.381307	1
Fibroblasts	LINC00921	-0.381307	1
Fibroblasts	AC004232.1	-0.381307	1
Fibroblasts	OR2C1	-0.381307	1
Fibroblasts	MTRNR2L4	-0.381307	1
Fibroblasts	NLRC3	-0.381307	1
Fibroblasts	AC004494.1	-0.381307	1
Fibroblasts	AC006111.1	-0.381307	1
Fibroblasts	AC006111.2	-0.381307	1
Fibroblasts	AC006111.3	-0.381307	1
Fibroblasts	AC005736.1	-0.381307	1
Fibroblasts	AC005736.2	-0.381307	1
Fibroblasts	AC009171.2	-0.381307	1
Fibroblasts	SRL	-0.381307	1
Fibroblasts	GLIS2-AS1	-0.381307	1
Fibroblasts	AC012676.1	-0.381307	1
Fibroblasts	AC012676.3	-0.381307	1
Fibroblasts	AC012676.4	-0.381307	1
Fibroblasts	C16orf96	-0.381307	1
Fibroblasts	AC023830.2	-0.381307	1
Fibroblasts	AC023830.1	-0.381307	1
Fibroblasts	C16orf71	-0.381307	1
Fibroblasts	SEPTIN12	-0.381307	1
Fibroblasts	SMIM22	-0.381307	1
Fibroblasts	AC020663.2	-0.381307	1
Fibroblasts	AC020663.3	-0.381307	1
Fibroblasts	PPL	-0.381307	1
Fibroblasts	NAGPA-AS1	-0.381307	1
Fibroblasts	NAGPA	-0.381307	1
Fibroblasts	AC026458.2	-0.381307	1
Fibroblasts	LINC01570	-0.381307	1
Fibroblasts	AC009135.1	-0.381307	1
Fibroblasts	AC006112.1	-0.381307	1
Fibroblasts	AC007223.1	-0.381307	1
Fibroblasts	AC007222.2	-0.381307	1
Fibroblasts	AC093515.1	-0.381307	1
Fibroblasts	AC018767.3	-0.381307	1
Fibroblasts	TMEM114	-0.381307	1
Fibroblasts	AC012173.1	-0.381307	1
Fibroblasts	AC022167.1	-0.381307	1
Fibroblasts	AC022167.4	-0.381307	1
Fibroblasts	LITAFD	-0.381307	1
Fibroblasts	AC022167.3	-0.381307	1
Fibroblasts	AC087190.1	-0.381307	1
Fibroblasts	LINC02177	-0.381307	1
Fibroblasts	AC012178.1	-0.381307	1
Fibroblasts	LINC01195	-0.381307	1
Fibroblasts	AC007221.1	-0.381307	1
Fibroblasts	AC007218.1	-0.381307	1
Fibroblasts	AC007218.2	-0.381307	1
Fibroblasts	AC007218.3	-0.381307	1
Fibroblasts	AC133565.1	-0.381307	1
Fibroblasts	AC022168.1	-0.381307	1
Fibroblasts	AC131649.1	-0.381307	1
Fibroblasts	TEKT5	-0.381307	1
Fibroblasts	AC133065.1	-0.381307	1
Fibroblasts	DEXI	-0.381307	1
Fibroblasts	AC007014.2	-0.381307	1
Fibroblasts	AC007014.1	-0.381307	1
Fibroblasts	AC007220.2	-0.381307	1
Fibroblasts	SOCS1	-0.381307	1
Fibroblasts	AC009121.3	-0.381307	1
Fibroblasts	AC099489.3	-0.381307	1
Fibroblasts	SNN	-0.381307	1
Fibroblasts	AC007613.1	-0.381307	1
Fibroblasts	AC010654.1	-0.381307	1
Fibroblasts	AC007216.2	-0.381307	1
Fibroblasts	TNFRSF17	-0.381307	1
Fibroblasts	AC007216.1	-0.381307	1
Fibroblasts	AC007601.1	-0.381307	1
Fibroblasts	AC007598.2	-0.381307	1
Fibroblasts	AC007598.1	-0.381307	1
Fibroblasts	AC010333.1	-0.381307	1
Fibroblasts	AC010333.2	-0.381307	1
Fibroblasts	AC010333.3	-0.381307	1
Fibroblasts	AC109597.1	-0.381307	1
Fibroblasts	AC109597.2	-0.381307	1
Fibroblasts	AC009134.1	-0.381307	1
Fibroblasts	U95743.1	-0.381307	1
Fibroblasts	AC010401.1	-0.381307	1
Fibroblasts	AC010401.2	-0.381307	1
Fibroblasts	AC130650.2	-0.381307	1
Fibroblasts	AC130650.1	-0.381307	1
Fibroblasts	LINC02130	-0.381307	1
Fibroblasts	PLA2G10	-0.381307	1
Fibroblasts	NPIPA3	-0.381307	1
Fibroblasts	NPIPA2	-0.381307	1
Fibroblasts	NOMO1	-0.381307	1
Fibroblasts	AC138932.5	-0.381307	1
Fibroblasts	AC126763.1	-0.381307	1
Fibroblasts	NPIPA5	-0.381307	1
Fibroblasts	AC026401.1	-0.381307	1
Fibroblasts	AC026401.2	-0.381307	1
Fibroblasts	AC026401.3	-0.381307	1
Fibroblasts	AF001548.1	-0.381307	1
Fibroblasts	AC130651.1	-0.381307	1
Fibroblasts	ABCC6	-0.381307	1
Fibroblasts	AC136624.1	-0.381307	1
Fibroblasts	NOMO3	-0.381307	1
Fibroblasts	AC136624.2	-0.381307	1
Fibroblasts	AC138969.1	-0.381307	1
Fibroblasts	NPIPA7	-0.381307	1
Fibroblasts	AC136431.1	-0.381307	1
Fibroblasts	AC136431.2	-0.381307	1
Fibroblasts	AC109446.3	-0.381307	1
Fibroblasts	AC009152.6	-0.381307	1
Fibroblasts	AC009152.1	-0.381307	1
Fibroblasts	AC009152.3	-0.381307	1
Fibroblasts	AC091489.1	-0.381307	1
Fibroblasts	NPIPA9	-0.381307	1
Fibroblasts	AC126755.2	-0.381307	1
Fibroblasts	NOMO2	-0.381307	1
Fibroblasts	AC138811.1	-0.381307	1
Fibroblasts	AC092287.1	-0.381307	1
Fibroblasts	AC099518.4	-0.381307	1
Fibroblasts	AC099518.2	-0.381307	1
Fibroblasts	AC099518.1	-0.381307	1
Fibroblasts	AC099518.5	-0.381307	1
Fibroblasts	AC010494.1	-0.381307	1
Fibroblasts	CLEC19A	-0.381307	1
Fibroblasts	AC130456.1	-0.381307	1
Fibroblasts	LINC02858	-0.381307	1
Fibroblasts	AC130456.2	-0.381307	1
Fibroblasts	AC130456.3	-0.381307	1
Fibroblasts	AC130456.5	-0.381307	1
Fibroblasts	AC002550.2	-0.381307	1
Fibroblasts	AC002550.1	-0.381307	1
Fibroblasts	AC027130.1	-0.381307	1
Fibroblasts	GPR139	-0.381307	1
Fibroblasts	GP2	-0.381307	1
Fibroblasts	UMOD	-0.381307	1
Fibroblasts	PDILT	-0.381307	1
Fibroblasts	AC106796.1	-0.381307	1
Fibroblasts	ACSM2A	-0.381307	1
Fibroblasts	REXO5	-0.381307	1
Fibroblasts	AC008551.1	-0.381307	1
Fibroblasts	AF001550.1	-0.381307	1
Fibroblasts	ZP2	-0.381307	1
Fibroblasts	ANKS4B	-0.381307	1
Fibroblasts	AC005632.6	-0.381307	1
Fibroblasts	AC005632.5	-0.381307	1
Fibroblasts	OTOA	-0.381307	1
Fibroblasts	AC092375.2	-0.381307	1
Fibroblasts	PDZD9	-0.381307	1
Fibroblasts	AC092119.3	-0.381307	1
Fibroblasts	AC009019.1	-0.381307	1
Fibroblasts	AC009019.2	-0.381307	1
Fibroblasts	AC009034.1	-0.381307	1
Fibroblasts	AC092338.3	-0.381307	1
Fibroblasts	AC092338.1	-0.381307	1
Fibroblasts	AC092338.2	-0.381307	1
Fibroblasts	AC009021.2	-0.381307	1
Fibroblasts	AC009021.1	-0.381307	1
Fibroblasts	AC130466.1	-0.381307	1
Fibroblasts	AC127459.2	-0.381307	1
Fibroblasts	AC099482.2	-0.381307	1
Fibroblasts	SCNN1G	-0.381307	1
Fibroblasts	AC099482.1	-0.381307	1
Fibroblasts	SCNN1B	-0.381307	1
Fibroblasts	AC008915.1	-0.381307	1
Fibroblasts	AC008915.2	-0.381307	1
Fibroblasts	AC008870.4	-0.381307	1
Fibroblasts	PLK1	-0.381307	1
Fibroblasts	ERN2	-0.381307	1
Fibroblasts	CHP2	-0.381307	1
Fibroblasts	LINC2194	-0.381307	1
Fibroblasts	AC008938.1	-0.381307	1
Fibroblasts	LINC01567	-0.381307	1
Fibroblasts	AC008731.1	-0.381307	1
Fibroblasts	LCMT1-AS1	-0.381307	1
Fibroblasts	AC133552.5	-0.381307	1
Fibroblasts	LCMT1-AS2	-0.381307	1
Fibroblasts	AQP8	-0.381307	1
Fibroblasts	ZKSCAN2	-0.381307	1
Fibroblasts	LINC02191	-0.381307	1
Fibroblasts	AC093516.1	-0.381307	1
Fibroblasts	AC009158.1	-0.381307	1
Fibroblasts	AC002331.1	-0.381307	1
Fibroblasts	LINC02195	-0.381307	1
Fibroblasts	AC009035.1	-0.381307	1
Fibroblasts	LINC02129	-0.381307	1
Fibroblasts	KDM8	-0.381307	1
Fibroblasts	AC109449.1	-0.381307	1
Fibroblasts	IL21R	-0.381307	1
Fibroblasts	IL21R-AS1	-0.381307	1
Fibroblasts	AC002551.1	-0.381307	1
Fibroblasts	AC016597.2	-0.381307	1
Fibroblasts	AC138904.3	-0.381307	1
Fibroblasts	SBK1	-0.381307	1
Fibroblasts	AC138904.1	-0.381307	1
Fibroblasts	NPIPB6	-0.381307	1
Fibroblasts	EIF3CL	-0.381307	1
Fibroblasts	APOBR	-0.381307	1
Fibroblasts	IL27	-0.381307	1
Fibroblasts	AC020765.2	-0.381307	1
Fibroblasts	NPIPB8	-0.381307	1
Fibroblasts	NPIPB9	-0.381307	1
Fibroblasts	AC145285.2	-0.381307	1
Fibroblasts	AC145285.3	-0.381307	1
Fibroblasts	AC145285.6	-0.381307	1
Fibroblasts	AC133550.2	-0.381307	1
Fibroblasts	AC133550.3	-0.381307	1
Fibroblasts	ATP2A1	-0.381307	1
Fibroblasts	ATP2A1-AS1	-0.381307	1
Fibroblasts	AC109460.1	-0.381307	1
Fibroblasts	LAT	-0.381307	1
Fibroblasts	AC109460.4	-0.381307	1
Fibroblasts	AC009093.1	-0.381307	1
Fibroblasts	AC009093.4	-0.381307	1
Fibroblasts	AC009093.6	-0.381307	1
Fibroblasts	SLX1B	-0.381307	1
Fibroblasts	SULT1A4	-0.381307	1
Fibroblasts	NPIPB12	-0.381307	1
Fibroblasts	SPN	-0.381307	1
Fibroblasts	C16orf54	-0.381307	1
Fibroblasts	AC009133.3	-0.381307	1
Fibroblasts	KIF22	-0.381307	1
Fibroblasts	AC009133.4	-0.381307	1
Fibroblasts	AC009133.2	-0.381307	1
Fibroblasts	AC120114.2	-0.381307	1
Fibroblasts	AC120114.1	-0.381307	1
Fibroblasts	HIRIP3	-0.381307	1
Fibroblasts	C16orf92	-0.381307	1
Fibroblasts	TLCD3B	-0.381307	1
Fibroblasts	AC093512.2	-0.381307	1
Fibroblasts	ALDOA	-0.381307	1
Fibroblasts	AC093512.1	-0.381307	1
Fibroblasts	TBX6	-0.381307	1
Fibroblasts	AC012645.1	-0.381307	1
Fibroblasts	GDPD3	-0.381307	1
Fibroblasts	AC012645.2	-0.381307	1
Fibroblasts	AC012645.4	-0.381307	1
Fibroblasts	AC012645.3	-0.381307	1
Fibroblasts	BOLA2B	-0.381307	1
Fibroblasts	SLX1A	-0.381307	1
Fibroblasts	CD2BP2-DT	-0.381307	1
Fibroblasts	AC106782.5	-0.381307	1
Fibroblasts	ZNF771	-0.381307	1
Fibroblasts	DCTPP1	-0.381307	1
Fibroblasts	ITGAL	-0.381307	1
Fibroblasts	AC116348.3	-0.381307	1
Fibroblasts	ZNF747	-0.381307	1
Fibroblasts	ZNF764	-0.381307	1
Fibroblasts	CCDC189	-0.381307	1
Fibroblasts	ZNF629	-0.381307	1
Fibroblasts	AC106886.3	-0.381307	1
Fibroblasts	AC135048.2	-0.381307	1
Fibroblasts	CTF1	-0.381307	1
Fibroblasts	HSD3B7	-0.381307	1
Fibroblasts	AC135050.1	-0.381307	1
Fibroblasts	AC135050.4	-0.381307	1
Fibroblasts	ZNF646	-0.381307	1
Fibroblasts	PRSS53	-0.381307	1
Fibroblasts	BCKDK	-0.381307	1
Fibroblasts	AC135050.5	-0.381307	1
Fibroblasts	AC135050.6	-0.381307	1
Fibroblasts	PRSS8	-0.381307	1
Fibroblasts	PRSS36	-0.381307	1
Fibroblasts	AC009088.1	-0.381307	1
Fibroblasts	PYCARD	-0.381307	1
Fibroblasts	PYCARD-AS1	-0.381307	1
Fibroblasts	TRIM72	-0.381307	1
Fibroblasts	PYDC1	-0.381307	1
Fibroblasts	ITGAM	-0.381307	1
Fibroblasts	ITGAX	-0.381307	1
Fibroblasts	ITGAD	-0.381307	1
Fibroblasts	COX6A2	-0.381307	1
Fibroblasts	AC026471.5	-0.381307	1
Fibroblasts	AC026471.1	-0.381307	1
Fibroblasts	SLC5A2	-0.381307	1
Fibroblasts	AC026471.3	-0.381307	1
Fibroblasts	AC026471.2	-0.381307	1
Fibroblasts	AC074050.4	-0.381307	1
Fibroblasts	AC074050.3	-0.381307	1
Fibroblasts	TP53TG3D	-0.381307	1
Fibroblasts	AC145350.2	-0.381307	1
Fibroblasts	AC136944.1	-0.381307	1
Fibroblasts	AC136944.2	-0.381307	1
Fibroblasts	AC023824.3	-0.381307	1
Fibroblasts	AC018558.7	-0.381307	1
Fibroblasts	SHCBP1	-0.381307	1
Fibroblasts	AC092368.3	-0.381307	1
Fibroblasts	AC012186.2	-0.381307	1
Fibroblasts	AC018845.1	-0.381307	1
Fibroblasts	ITFG1-AS1	-0.381307	1
Fibroblasts	AC007494.2	-0.381307	1
Fibroblasts	AC007533.1	-0.381307	1
Fibroblasts	AC007599.2	-0.381307	1
Fibroblasts	LINC02133	-0.381307	1
Fibroblasts	AC096996.3	-0.381307	1
Fibroblasts	ABCC12	-0.381307	1
Fibroblasts	AC096996.2	-0.381307	1
Fibroblasts	ABCC11	-0.381307	1
Fibroblasts	AC026470.2	-0.381307	1
Fibroblasts	AC023813.1	-0.381307	1
Fibroblasts	AC023813.3	-0.381307	1
Fibroblasts	AC044798.3	-0.381307	1
Fibroblasts	CBLN1	-0.381307	1
Fibroblasts	AC007614.1	-0.381307	1
Fibroblasts	C16orf78	-0.381307	1
Fibroblasts	AC007861.1	-0.381307	1
Fibroblasts	LINC02179	-0.381307	1
Fibroblasts	AC027348.1	-0.381307	1
Fibroblasts	AC007603.1	-0.381307	1
Fibroblasts	AC007610.1	-0.381307	1
Fibroblasts	AC007610.2	-0.381307	1
Fibroblasts	AC007610.5	-0.381307	1
Fibroblasts	AC007493.1	-0.381307	1
Fibroblasts	AC007608.1	-0.381307	1
Fibroblasts	SNX20	-0.381307	1
Fibroblasts	AC007728.2	-0.381307	1
Fibroblasts	AC007728.1	-0.381307	1
Fibroblasts	LINC02168	-0.381307	1
Fibroblasts	LINC02128	-0.381307	1
Fibroblasts	AC025810.1	-0.381307	1
Fibroblasts	AC027688.1	-0.381307	1
Fibroblasts	AC027688.2	-0.381307	1
Fibroblasts	AC009166.3	-0.381307	1
Fibroblasts	AC137494.1	-0.381307	1
Fibroblasts	HNRNPA1P48	-0.381307	1
Fibroblasts	C16orf97	-0.381307	1
Fibroblasts	AC007333.2	-0.381307	1
Fibroblasts	AC026462.3	-0.381307	1
Fibroblasts	AC026462.4	-0.381307	1
Fibroblasts	AC007906.1	-0.381307	1
Fibroblasts	AC007342.4	-0.381307	1
Fibroblasts	AC007342.1	-0.381307	1
Fibroblasts	AC007497.1	-0.381307	1
Fibroblasts	AC007496.2	-0.381307	1
Fibroblasts	AC007496.1	-0.381307	1
Fibroblasts	AC007347.1	-0.381307	1
Fibroblasts	LINC02169	-0.381307	1
Fibroblasts	LINC02140	-0.381307	1
Fibroblasts	AC007491.1	-0.381307	1
Fibroblasts	IRX5	-0.381307	1
Fibroblasts	AC106738.1	-0.381307	1
Fibroblasts	AC109462.1	-0.381307	1
Fibroblasts	IRX6	-0.381307	1
Fibroblasts	MMP2-AS1	-0.381307	1
Fibroblasts	CAPNS2	-0.381307	1
Fibroblasts	SLC6A2	-0.381307	1
Fibroblasts	CES1	-0.381307	1
Fibroblasts	CES5A	-0.381307	1
Fibroblasts	AC007495.1	-0.381307	1
Fibroblasts	AC079411.1	-0.381307	1
Fibroblasts	AC009102.4	-0.381307	1
Fibroblasts	AC009102.1	-0.381307	1
Fibroblasts	AC009102.2	-0.381307	1
Fibroblasts	AC092140.1	-0.381307	1
Fibroblasts	AC092140.2	-0.381307	1
Fibroblasts	MT4	-0.381307	1
Fibroblasts	AC026461.3	-0.381307	1
Fibroblasts	MT1M	-0.381307	1
Fibroblasts	MT1A	-0.381307	1
Fibroblasts	MT1G	-0.381307	1
Fibroblasts	MT1H	-0.381307	1
Fibroblasts	SLC12A3	-0.381307	1
Fibroblasts	AC012181.2	-0.381307	1
Fibroblasts	CETP	-0.381307	1
Fibroblasts	AC023825.2	-0.381307	1
Fibroblasts	AC009090.2	-0.381307	1
Fibroblasts	ARL2BP	-0.381307	1
Fibroblasts	AC009090.3	-0.381307	1
Fibroblasts	AC009090.1	-0.381307	1
Fibroblasts	CCL22	-0.381307	1
Fibroblasts	CX3CL1	-0.381307	1
Fibroblasts	CCL17	-0.381307	1
Fibroblasts	POLR2C	-0.381307	1
Fibroblasts	CCDC102A	-0.381307	1
Fibroblasts	ADGRG5	-0.381307	1
Fibroblasts	AC018552.3	-0.381307	1
Fibroblasts	ADGRG3	-0.381307	1
Fibroblasts	AC018552.2	-0.381307	1
Fibroblasts	DRC7	-0.381307	1
Fibroblasts	AC092118.2	-0.381307	1
Fibroblasts	TEPP	-0.381307	1
Fibroblasts	ZNF319	-0.381307	1
Fibroblasts	MMP15	-0.381307	1
Fibroblasts	AC026771.1	-0.381307	1
Fibroblasts	AC009107.1	-0.381307	1
Fibroblasts	PRSS54	-0.381307	1
Fibroblasts	AC009118.1	-0.381307	1
Fibroblasts	AC009118.2	-0.381307	1
Fibroblasts	LINC02137	-0.381307	1
Fibroblasts	AC009118.3	-0.381307	1
Fibroblasts	AC092378.1	-0.381307	1
Fibroblasts	LINC02141	-0.381307	1
Fibroblasts	AC009081.2	-0.381307	1
Fibroblasts	AC092125.2	-0.381307	1
Fibroblasts	AC092125.1	-0.381307	1
Fibroblasts	AC012174.1	-0.381307	1
Fibroblasts	AC040174.2	-0.381307	1
Fibroblasts	LINC02165	-0.381307	1
Fibroblasts	AC092337.1	-0.381307	1
Fibroblasts	AC093536.2	-0.381307	1
Fibroblasts	AC012322.1	-0.381307	1
Fibroblasts	AC092131.1	-0.381307	1
Fibroblasts	AC009055.2	-0.381307	1
Fibroblasts	AC009055.1	-0.381307	1
Fibroblasts	AC092138.2	-0.381307	1
Fibroblasts	AC012325.1	-0.381307	1
Fibroblasts	LINC00920	-0.381307	1
Fibroblasts	BEAN1-AS1	-0.381307	1
Fibroblasts	AC010542.2	-0.381307	1
Fibroblasts	AC010542.4	-0.381307	1
Fibroblasts	AC010542.5	-0.381307	1
Fibroblasts	CMTM2	-0.381307	1
Fibroblasts	AC010542.1	-0.381307	1
Fibroblasts	AC018557.1	-0.381307	1
Fibroblasts	AC018557.3	-0.381307	1
Fibroblasts	AC018557.2	-0.381307	1
Fibroblasts	AC044802.1	-0.381307	1
Fibroblasts	TERB1	-0.381307	1
Fibroblasts	AC044802.2	-0.381307	1
Fibroblasts	CES3	-0.381307	1
Fibroblasts	TRADD	-0.381307	1
Fibroblasts	EXOC3L1	-0.381307	1
Fibroblasts	ELMO3	-0.381307	1
Fibroblasts	TMEM208	-0.381307	1
Fibroblasts	TPPP3	-0.381307	1
Fibroblasts	HSD11B2	-0.381307	1
Fibroblasts	AGRP	-0.381307	1
Fibroblasts	AC027682.5	-0.381307	1
Fibroblasts	AC027682.2	-0.381307	1
Fibroblasts	AC027682.3	-0.381307	1
Fibroblasts	AC027682.1	-0.381307	1
Fibroblasts	CARMIL2	-0.381307	1
Fibroblasts	ENKD1	-0.381307	1
Fibroblasts	AC010530.1	-0.381307	1
Fibroblasts	TSNAXIP1	-0.381307	1
Fibroblasts	CTRL	-0.381307	1
Fibroblasts	DPEP2	-0.381307	1
Fibroblasts	DDX28	-0.381307	1
Fibroblasts	AC020978.6	-0.381307	1
Fibroblasts	AC020978.3	-0.381307	1
Fibroblasts	AC020978.7	-0.381307	1
Fibroblasts	AC020978.5	-0.381307	1
Fibroblasts	ESRP2	-0.381307	1
Fibroblasts	AC020978.2	-0.381307	1
Fibroblasts	AC020978.1	-0.381307	1
Fibroblasts	AC099521.3	-0.381307	1
Fibroblasts	AC099521.1	-0.381307	1
Fibroblasts	AC126773.3	-0.381307	1
Fibroblasts	AC126773.6	-0.381307	1
Fibroblasts	AC099314.1	-0.381307	1
Fibroblasts	AC009137.1	-0.381307	1
Fibroblasts	AC009137.2	-0.381307	1
Fibroblasts	CHTF8	-0.381307	1
Fibroblasts	AC026474.1	-0.381307	1
Fibroblasts	PDF	-0.381307	1
Fibroblasts	NIP7	-0.381307	1
Fibroblasts	TMED6	-0.381307	1
Fibroblasts	AC009032.1	-0.381307	1
Fibroblasts	AC092115.2	-0.381307	1
Fibroblasts	NOB1	-0.381307	1
Fibroblasts	CLEC18A	-0.381307	1
Fibroblasts	AC009060.1	-0.381307	1
Fibroblasts	CLEC18C	-0.381307	1
Fibroblasts	AC012184.1	-0.381307	1
Fibroblasts	VAC14-AS1	-0.381307	1
Fibroblasts	AC106736.1	-0.381307	1
Fibroblasts	LINC02136	-0.381307	1
Fibroblasts	TLE7	-0.381307	1
Fibroblasts	AC010547.1	-0.381307	1
Fibroblasts	AC010547.3	-0.381307	1
Fibroblasts	CHST4	-0.381307	1
Fibroblasts	TAT-AS1	-0.381307	1
Fibroblasts	TAT	-0.381307	1
Fibroblasts	AC009097.2	-0.381307	1
Fibroblasts	AC009097.1	-0.381307	1
Fibroblasts	AC009127.1	-0.381307	1
Fibroblasts	PKD1L3	-0.381307	1
Fibroblasts	HP	-0.381307	1
Fibroblasts	HPR	-0.381307	1
Fibroblasts	PMFBP1	-0.381307	1
Fibroblasts	AC009075.1	-0.381307	1
Fibroblasts	AC004943.3	-0.381307	1
Fibroblasts	AC004943.1	-0.381307	1
Fibroblasts	AC002044.1	-0.381307	1
Fibroblasts	AC116667.1	-0.381307	1
Fibroblasts	HCCAT5	-0.381307	1
Fibroblasts	AC116667.2	-0.381307	1
Fibroblasts	AC140912.1	-0.381307	1
Fibroblasts	LINC01568	-0.381307	1
Fibroblasts	AC087565.2	-0.381307	1
Fibroblasts	AC009120.4	-0.381307	1
Fibroblasts	AC009120.3	-0.381307	1
Fibroblasts	AC009053.2	-0.381307	1
Fibroblasts	CLEC18B	-0.381307	1
Fibroblasts	MLKL	-0.381307	1
Fibroblasts	AC099508.1	-0.381307	1
Fibroblasts	LDHD	-0.381307	1
Fibroblasts	AC099508.2	-0.381307	1
Fibroblasts	CTRB1	-0.381307	1
Fibroblasts	AC009054.1	-0.381307	1
Fibroblasts	AC009054.2	-0.381307	1
Fibroblasts	AC009163.7	-0.381307	1
Fibroblasts	AC009163.4	-0.381307	1
Fibroblasts	AC009163.6	-0.381307	1
Fibroblasts	CHST5	-0.381307	1
Fibroblasts	AC025287.2	-0.381307	1
Fibroblasts	AC025287.3	-0.381307	1
Fibroblasts	AC025287.4	-0.381307	1
Fibroblasts	DUXB	-0.381307	1
Fibroblasts	AC105430.1	-0.381307	1
Fibroblasts	AC099511.1	-0.381307	1
Fibroblasts	AC010528.1	-0.381307	1
Fibroblasts	AC010528.2	-0.381307	1
Fibroblasts	AC108125.1	-0.381307	1
Fibroblasts	LINC02125	-0.381307	1
Fibroblasts	SYCE1L	-0.381307	1
Fibroblasts	AC009139.2	-0.381307	1
Fibroblasts	AC009139.1	-0.381307	1
Fibroblasts	AC025284.1	-0.381307	1
Fibroblasts	AC092134.3	-0.381307	1
Fibroblasts	AC079414.1	-0.381307	1
Fibroblasts	CLEC3A	-0.381307	1
Fibroblasts	AC079414.3	-0.381307	1
Fibroblasts	WWOX-AS1	-0.381307	1
Fibroblasts	AC106743.1	-0.381307	1
Fibroblasts	AC046158.1	-0.381307	1
Fibroblasts	AC046158.2	-0.381307	1
Fibroblasts	AC009141.1	-0.381307	1
Fibroblasts	AC027279.2	-0.381307	1
Fibroblasts	AC009145.3	-0.381307	1
Fibroblasts	AC009145.1	-0.381307	1
Fibroblasts	AC009145.2	-0.381307	1
Fibroblasts	AC092376.3	-0.381307	1
Fibroblasts	AC092376.1	-0.381307	1
Fibroblasts	AC084064.1	-0.381307	1
Fibroblasts	AC009159.2	-0.381307	1
Fibroblasts	AC009159.3	-0.381307	1
Fibroblasts	AC009159.1	-0.381307	1
Fibroblasts	LINC01229	-0.381307	1
Fibroblasts	LINC01228	-0.381307	1
Fibroblasts	AC022166.1	-0.381307	1
Fibroblasts	AC105411.1	-0.381307	1
Fibroblasts	LINC01227	-0.381307	1
Fibroblasts	AC092332.1	-0.381307	1
Fibroblasts	AC099313.1	-0.381307	1
Fibroblasts	ARLNC1	-0.381307	1
Fibroblasts	CENPN	-0.381307	1
Fibroblasts	AC092718.2	-0.381307	1
Fibroblasts	AC092718.4	-0.381307	1
Fibroblasts	AC092718.5	-0.381307	1
Fibroblasts	AC092718.6	-0.381307	1
Fibroblasts	AC092718.1	-0.381307	1
Fibroblasts	AC092718.9	-0.381307	1
Fibroblasts	BCO1	-0.381307	1
Fibroblasts	AC092139.1	-0.381307	1
Fibroblasts	AC099524.1	-0.381307	1
Fibroblasts	SDR42E1	-0.381307	1
Fibroblasts	AC138304.1	-0.381307	1
Fibroblasts	AC009117.2	-0.381307	1
Fibroblasts	AC099506.1	-0.381307	1
Fibroblasts	AC099506.3	-0.381307	1
Fibroblasts	AC125793.1	-0.381307	1
Fibroblasts	AC009142.1	-0.381307	1
Fibroblasts	AC009063.3	-0.381307	1
Fibroblasts	AC009063.1	-0.381307	1
Fibroblasts	AC009119.1	-0.381307	1
Fibroblasts	OSGIN1	-0.381307	1
Fibroblasts	SLC38A8	-0.381307	1
Fibroblasts	AC040169.3	-0.381307	1
Fibroblasts	AC040169.1	-0.381307	1
Fibroblasts	DNAAF1	-0.381307	1
Fibroblasts	ADAD2	-0.381307	1
Fibroblasts	AC009123.1	-0.381307	1
Fibroblasts	KCNG4	-0.381307	1
Fibroblasts	AC010551.3	-0.381307	1
Fibroblasts	WFDC1	-0.381307	1
Fibroblasts	ATP2C2-AS1	-0.381307	1
Fibroblasts	AC022165.1	-0.381307	1
Fibroblasts	AC092145.1	-0.381307	1
Fibroblasts	AC025280.3	-0.381307	1
Fibroblasts	AC025280.1	-0.381307	1
Fibroblasts	AC025280.2	-0.381307	1
Fibroblasts	FAM92B	-0.381307	1
Fibroblasts	LINC02139	-0.381307	1
Fibroblasts	AC026469.1	-0.381307	1
Fibroblasts	AC092275.1	-0.381307	1
Fibroblasts	LINC00311	-0.381307	1
Fibroblasts	AC133540.1	-0.381307	1
Fibroblasts	AC092127.1	-0.381307	1
Fibroblasts	GINS2	-0.381307	1
Fibroblasts	C16orf74	-0.381307	1
Fibroblasts	AC018695.6	-0.381307	1
Fibroblasts	AC018695.9	-0.381307	1
Fibroblasts	AC018695.2	-0.381307	1
Fibroblasts	AC018695.8	-0.381307	1
Fibroblasts	IRF8	-0.381307	1
Fibroblasts	AC092723.4	-0.381307	1
Fibroblasts	AC092723.1	-0.381307	1
Fibroblasts	LINC01081	-0.381307	1
Fibroblasts	FENDRR	-0.381307	1
Fibroblasts	FOXF1	-0.381307	1
Fibroblasts	AC009108.3	-0.381307	1
Fibroblasts	AC093519.2	-0.381307	1
Fibroblasts	AC106745.1	-0.381307	1
Fibroblasts	AC136285.1	-0.381307	1
Fibroblasts	AC010531.4	-0.381307	1
Fibroblasts	AC010531.6	-0.381307	1
Fibroblasts	AC010531.7	-0.381307	1
Fibroblasts	AC010531.5	-0.381307	1
Fibroblasts	AC010531.3	-0.381307	1
Fibroblasts	AC092720.1	-0.381307	1
Fibroblasts	AC092720.2	-0.381307	1
Fibroblasts	AC010536.3	-0.381307	1
Fibroblasts	AC010536.1	-0.381307	1
Fibroblasts	AC010536.2	-0.381307	1
Fibroblasts	CA5A	-0.381307	1
Fibroblasts	AC134312.4	-0.381307	1
Fibroblasts	AC134312.3	-0.381307	1
Fibroblasts	AC134312.1	-0.381307	1
Fibroblasts	AC134312.2	-0.381307	1
Fibroblasts	AC134312.5	-0.381307	1
Fibroblasts	LINC02182	-0.381307	1
Fibroblasts	AC138512.1	-0.381307	1
Fibroblasts	AC116552.1	-0.381307	1
Fibroblasts	RNF166	-0.381307	1
Fibroblasts	CTU2	-0.381307	1
Fibroblasts	AC138028.4	-0.381307	1
Fibroblasts	AC138028.2	-0.381307	1
Fibroblasts	CDT1	-0.381307	1
Fibroblasts	APRT	-0.381307	1
Fibroblasts	PABPN1L	-0.381307	1
Fibroblasts	AC092384.2	-0.381307	1
Fibroblasts	AC092384.3	-0.381307	1
Fibroblasts	AC092384.1	-0.381307	1
Fibroblasts	AC135782.1	-0.381307	1
Fibroblasts	AC135782.3	-0.381307	1
Fibroblasts	LINC00304	-0.381307	1
Fibroblasts	LINC02138	-0.381307	1
Fibroblasts	CDH15	-0.381307	1
Fibroblasts	SLC22A31	-0.381307	1
Fibroblasts	AC137932.1	-0.381307	1
Fibroblasts	AC137932.2	-0.381307	1
Fibroblasts	AC092120.1	-0.381307	1
Fibroblasts	AC092120.3	-0.381307	1
Fibroblasts	AC092123.1	-0.381307	1
Fibroblasts	DPEP1	-0.381307	1
Fibroblasts	AC010538.1	-0.381307	1
Fibroblasts	LINC02166	-0.381307	1
Fibroblasts	SPATA2L	-0.381307	1
Fibroblasts	VPS9D1-AS1	-0.381307	1
Fibroblasts	MC1R	-0.381307	1
Fibroblasts	AC092143.2	-0.381307	1
Fibroblasts	TUBB3	-0.381307	1
Fibroblasts	DBNDD1	-0.381307	1
Fibroblasts	GAS8-AS1	-0.381307	1
Fibroblasts	PRDM7	-0.381307	1
Fibroblasts	AC133919.1	-0.381307	1
Fibroblasts	AC133919.2	-0.381307	1
Fibroblasts	AC240565.2	-0.381307	1
Fibroblasts	AC240565.1	-0.381307	1
Fibroblasts	DOC2B	-0.381307	1
Fibroblasts	LINC02091	-0.381307	1
Fibroblasts	AC129507.1	-0.381307	1
Fibroblasts	AC129507.2	-0.381307	1
Fibroblasts	AC141424.1	-0.381307	1
Fibroblasts	RFLNB	-0.381307	1
Fibroblasts	AC015853.2	-0.381307	1
Fibroblasts	AC015853.3	-0.381307	1
Fibroblasts	TLCD3A	-0.381307	1
Fibroblasts	AC087392.3	-0.381307	1
Fibroblasts	AC087392.4	-0.381307	1
Fibroblasts	AC087392.5	-0.381307	1
Fibroblasts	AC087392.1	-0.381307	1
Fibroblasts	AC016292.1	-0.381307	1
Fibroblasts	AC144836.1	-0.381307	1
Fibroblasts	TRARG1	-0.381307	1
Fibroblasts	AC032044.1	-0.381307	1
Fibroblasts	PITPNA-AS1	-0.381307	1
Fibroblasts	SCARF1	-0.381307	1
Fibroblasts	RILP	-0.381307	1
Fibroblasts	AC130343.2	-0.381307	1
Fibroblasts	AC130343.1	-0.381307	1
Fibroblasts	SERPINF2	-0.381307	1
Fibroblasts	SERPINF1	-0.381307	1
Fibroblasts	AC099684.2	-0.381307	1
Fibroblasts	AC099684.1	-0.381307	1
Fibroblasts	AC099684.3	-0.381307	1
Fibroblasts	AC090617.10	-0.381307	1
Fibroblasts	AC090617.3	-0.381307	1
Fibroblasts	AC090617.4	-0.381307	1
Fibroblasts	AC090617.1	-0.381307	1
Fibroblasts	AC006435.2	-0.381307	1
Fibroblasts	AC006435.1	-0.381307	1
Fibroblasts	AC005696.3	-0.381307	1
Fibroblasts	AC005696.1	-0.381307	1
Fibroblasts	AC005696.4	-0.381307	1
Fibroblasts	AC015921.1	-0.381307	1
Fibroblasts	OR1D2	-0.381307	1
Fibroblasts	AC090282.1	-0.381307	1
Fibroblasts	OR1A1	-0.381307	1
Fibroblasts	OR3A2	-0.381307	1
Fibroblasts	OR3A1	-0.381307	1
Fibroblasts	OR3A3	-0.381307	1
Fibroblasts	AC027796.5	-0.381307	1
Fibroblasts	AC027796.1	-0.381307	1
Fibroblasts	EMC6	-0.381307	1
Fibroblasts	ITGAE	-0.381307	1
Fibroblasts	AC116914.2	-0.381307	1
Fibroblasts	HASPIN	-0.381307	1
Fibroblasts	AC116914.1	-0.381307	1
Fibroblasts	P2RX1	-0.381307	1
Fibroblasts	LINC01975	-0.381307	1
Fibroblasts	AC087292.1	-0.381307	1
Fibroblasts	SPNS3	-0.381307	1
Fibroblasts	AC127521.1	-0.381307	1
Fibroblasts	AC118754.1	-0.381307	1
Fibroblasts	GGT6	-0.381307	1
Fibroblasts	AC118754.2	-0.381307	1
Fibroblasts	LINC01996	-0.381307	1
Fibroblasts	ALOX15	-0.381307	1
Fibroblasts	AC091153.2	-0.381307	1
Fibroblasts	AC091153.3	-0.381307	1
Fibroblasts	CXCL16	-0.381307	1
Fibroblasts	ZMYND15	-0.381307	1
Fibroblasts	TM4SF5	-0.381307	1
Fibroblasts	VMO1	-0.381307	1
Fibroblasts	GLTPD2	-0.381307	1
Fibroblasts	AC233723.1	-0.381307	1
Fibroblasts	C17orf107	-0.381307	1
Fibroblasts	GP1BA	-0.381307	1
Fibroblasts	ENO3	-0.381307	1
Fibroblasts	AC004771.4	-0.381307	1
Fibroblasts	AC004771.2	-0.381307	1
Fibroblasts	AC004771.3	-0.381307	1
Fibroblasts	INCA1	-0.381307	1
Fibroblasts	AC004771.1	-0.381307	1
Fibroblasts	SLC52A1	-0.381307	1
Fibroblasts	AC012146.3	-0.381307	1
Fibroblasts	ZFP3	-0.381307	1
Fibroblasts	USP6	-0.381307	1
Fibroblasts	SCIMP	-0.381307	1
Fibroblasts	AC087500.2	-0.381307	1
Fibroblasts	AC015727.1	-0.381307	1
Fibroblasts	AC004148.1	-0.381307	1
Fibroblasts	AC055839.2	-0.381307	1
Fibroblasts	AC007846.1	-0.381307	1
Fibroblasts	WSCD1	-0.381307	1
Fibroblasts	AC104770.1	-0.381307	1
Fibroblasts	AIPL1	-0.381307	1
Fibroblasts	PIMREG	-0.381307	1
Fibroblasts	PITPNM3	-0.381307	1
Fibroblasts	AC004706.3	-0.381307	1
Fibroblasts	MED31	-0.381307	1
Fibroblasts	C17orf100	-0.381307	1
Fibroblasts	AC004706.1	-0.381307	1
Fibroblasts	FBXO39	-0.381307	1
Fibroblasts	TEKT1	-0.381307	1
Fibroblasts	AC027763.2	-0.381307	1
Fibroblasts	ALOX12	-0.381307	1
Fibroblasts	C17orf49	-0.381307	1
Fibroblasts	BCL6B	-0.381307	1
Fibroblasts	SLC16A11	-0.381307	1
Fibroblasts	CLEC10A	-0.381307	1
Fibroblasts	ASGR2	-0.381307	1
Fibroblasts	CLDN7	-0.381307	1
Fibroblasts	SLC2A4	-0.381307	1
Fibroblasts	YBX2	-0.381307	1
Fibroblasts	ACAP1	-0.381307	1
Fibroblasts	KCTD11	-0.381307	1
Fibroblasts	TMEM95	-0.381307	1
Fibroblasts	TMEM256	-0.381307	1
Fibroblasts	TMEM102	-0.381307	1
Fibroblasts	AC113189.3	-0.381307	1
Fibroblasts	SLC35G6	-0.381307	1
Fibroblasts	AC016876.3	-0.381307	1
Fibroblasts	CD68	-0.381307	1
Fibroblasts	AC016876.1	-0.381307	1
Fibroblasts	SOX15	-0.381307	1
Fibroblasts	SHBG	-0.381307	1
Fibroblasts	WRAP53	-0.381307	1
Fibroblasts	EFNB3	-0.381307	1
Fibroblasts	DNAH2	-0.381307	1
Fibroblasts	TMEM88	-0.381307	1
Fibroblasts	RNF227	-0.381307	1
Fibroblasts	TRAPPC1	-0.381307	1
Fibroblasts	GUCY2D	-0.381307	1
Fibroblasts	ALOX15B	-0.381307	1
Fibroblasts	ALOX12B	-0.381307	1
Fibroblasts	AC129492.1	-0.381307	1
Fibroblasts	ALOXE3	-0.381307	1
Fibroblasts	HES7	-0.381307	1
Fibroblasts	AC129492.4	-0.381307	1
Fibroblasts	AURKB	-0.381307	1
Fibroblasts	LINC00324	-0.381307	1
Fibroblasts	CTC1	-0.381307	1
Fibroblasts	PFAS	-0.381307	1
Fibroblasts	AC135178.6	-0.381307	1
Fibroblasts	SLC25A35	-0.381307	1
Fibroblasts	RANGRF	-0.381307	1
Fibroblasts	ARHGEF15	-0.381307	1
Fibroblasts	ODF4	-0.381307	1
Fibroblasts	RNF222	-0.381307	1
Fibroblasts	CCDC42	-0.381307	1
Fibroblasts	PIK3R6	-0.381307	1
Fibroblasts	AC002091.2	-0.381307	1
Fibroblasts	AC002091.1	-0.381307	1
Fibroblasts	AC005695.1	-0.381307	1
Fibroblasts	AC005695.3	-0.381307	1
Fibroblasts	AC005695.2	-0.381307	1
Fibroblasts	AC087501.1	-0.381307	1
Fibroblasts	AC087501.2	-0.381307	1
Fibroblasts	AC087501.4	-0.381307	1
Fibroblasts	CFAP52	-0.381307	1
Fibroblasts	AC118755.2	-0.381307	1
Fibroblasts	USP43	-0.381307	1
Fibroblasts	AC027045.2	-0.381307	1
Fibroblasts	DHRS7C	-0.381307	1
Fibroblasts	AC027045.3	-0.381307	1
Fibroblasts	AC005291.2	-0.381307	1
Fibroblasts	MYH8	-0.381307	1
Fibroblasts	MYH4	-0.381307	1
Fibroblasts	MYH1	-0.381307	1
Fibroblasts	AC002347.1	-0.381307	1
Fibroblasts	AC015908.3	-0.381307	1
Fibroblasts	AC015908.4	-0.381307	1
Fibroblasts	TMEM238L	-0.381307	1
Fibroblasts	PIRT	-0.381307	1
Fibroblasts	AC005548.1	-0.381307	1
Fibroblasts	AC005209.1	-0.381307	1
Fibroblasts	AC084167.1	-0.381307	1
Fibroblasts	LINC00670	-0.381307	1
Fibroblasts	AC068442.1	-0.381307	1
Fibroblasts	MYOCD	-0.381307	1
Fibroblasts	AC005358.1	-0.381307	1
Fibroblasts	AC005358.2	-0.381307	1
Fibroblasts	AC005277.2	-0.381307	1
Fibroblasts	LINC02093	-0.381307	1
Fibroblasts	AC005304.2	-0.381307	1
Fibroblasts	AC005304.3	-0.381307	1
Fibroblasts	AC005224.3	-0.381307	1
Fibroblasts	AC022816.1	-0.381307	1
Fibroblasts	AC013248.1	-0.381307	1
Fibroblasts	AC005863.1	-0.381307	1
Fibroblasts	LINC02096	-0.381307	1
Fibroblasts	AC005772.1	-0.381307	1
Fibroblasts	AC005772.2	-0.381307	1
Fibroblasts	AC005703.3	-0.381307	1
Fibroblasts	AC005703.7	-0.381307	1
Fibroblasts	AC005703.4	-0.381307	1
Fibroblasts	TRIM16	-0.381307	1
Fibroblasts	TBC1D26	-0.381307	1
Fibroblasts	AC015922.3	-0.381307	1
Fibroblasts	LINC02087	-0.381307	1
Fibroblasts	AC002553.2	-0.381307	1
Fibroblasts	AC093484.2	-0.381307	1
Fibroblasts	AC093484.4	-0.381307	1
Fibroblasts	LRRC75A	-0.381307	1
Fibroblasts	AC127540.2	-0.381307	1
Fibroblasts	AC127540.1	-0.381307	1
Fibroblasts	AC098850.2	-0.381307	1
Fibroblasts	AC022596.1	-0.381307	1
Fibroblasts	AC022596.2	-0.381307	1
Fibroblasts	TNFRSF13B	-0.381307	1
Fibroblasts	AC104024.1	-0.381307	1
Fibroblasts	AC104024.2	-0.381307	1
Fibroblasts	AC104024.3	-0.381307	1
Fibroblasts	AC104024.4	-0.381307	1
Fibroblasts	MPRIP-AS1	-0.381307	1
Fibroblasts	AC055811.1	-0.381307	1
Fibroblasts	AC055811.3	-0.381307	1
Fibroblasts	AC020558.6	-0.381307	1
Fibroblasts	AC020558.1	-0.381307	1
Fibroblasts	SMCR2	-0.381307	1
Fibroblasts	SMCR5	-0.381307	1
Fibroblasts	AC122129.2	-0.381307	1
Fibroblasts	AC122129.1	-0.381307	1
Fibroblasts	AC087164.1	-0.381307	1
Fibroblasts	EVPLL	-0.381307	1
Fibroblasts	AL353997.2	-0.381307	1
Fibroblasts	LINC02076	-0.381307	1
Fibroblasts	TBC1D28	-0.381307	1
Fibroblasts	TRIM16L	-0.381307	1
Fibroblasts	FBXW10	-0.381307	1
Fibroblasts	SLC5A10	-0.381307	1
Fibroblasts	GRAP	-0.381307	1
Fibroblasts	AC007952.3	-0.381307	1
Fibroblasts	AC007952.7	-0.381307	1
Fibroblasts	AC007952.2	-0.381307	1
Fibroblasts	AC007952.4	-0.381307	1
Fibroblasts	GRAPL	-0.381307	1
Fibroblasts	AC007952.6	-0.381307	1
Fibroblasts	AC007952.9	-0.381307	1
Fibroblasts	AC007952.5	-0.381307	1
Fibroblasts	EPN2-AS1	-0.381307	1
Fibroblasts	AC124066.1	-0.381307	1
Fibroblasts	AC004448.3	-0.381307	1
Fibroblasts	AC004448.2	-0.381307	1
Fibroblasts	LINC02094	-0.381307	1
Fibroblasts	AC025627.1	-0.381307	1
Fibroblasts	SLC47A2	-0.381307	1
Fibroblasts	AC005722.3	-0.381307	1
Fibroblasts	ALDH3A1	-0.381307	1
Fibroblasts	AC015726.1	-0.381307	1
Fibroblasts	AC005730.3	-0.381307	1
Fibroblasts	AC005730.2	-0.381307	1
Fibroblasts	AC004702.1	-0.381307	1
Fibroblasts	AC008088.1	-0.381307	1
Fibroblasts	AC015818.2	-0.381307	1
Fibroblasts	LINC02088	-0.381307	1
Fibroblasts	AC126365.1	-0.381307	1
Fibroblasts	CCDC144NL	-0.381307	1
Fibroblasts	AC090774.2	-0.381307	1
Fibroblasts	AC087393.2	-0.381307	1
Fibroblasts	NATD1	-0.381307	1
Fibroblasts	KCNJ12	-0.381307	1
Fibroblasts	AC068418.3	-0.381307	1
Fibroblasts	AC068418.2	-0.381307	1
Fibroblasts	AC233702.5	-0.381307	1
Fibroblasts	AC233702.7	-0.381307	1
Fibroblasts	LINC02002	-0.381307	1
Fibroblasts	AC138761.1	-0.381307	1
Fibroblasts	AC132825.3	-0.381307	1
Fibroblasts	AC131274.1	-0.381307	1
Fibroblasts	AC129926.2	-0.381307	1
Fibroblasts	AC026254.2	-0.381307	1
Fibroblasts	AC069366.2	-0.381307	1
Fibroblasts	LGALS9	-0.381307	1
Fibroblasts	NOS2	-0.381307	1
Fibroblasts	AC005697.2	-0.381307	1
Fibroblasts	LINC01992	-0.381307	1
Fibroblasts	AC061975.8	-0.381307	1
Fibroblasts	AC061975.7	-0.381307	1
Fibroblasts	ERVE-1	-0.381307	1
Fibroblasts	AC061975.4	-0.381307	1
Fibroblasts	AC061975.1	-0.381307	1
Fibroblasts	VTN	-0.381307	1
Fibroblasts	AC002094.4	-0.381307	1
Fibroblasts	AC015917.2	-0.381307	1
Fibroblasts	SLC13A2	-0.381307	1
Fibroblasts	AC005726.4	-0.381307	1
Fibroblasts	SPAG5	-0.381307	1
Fibroblasts	SPAG5-AS1	-0.381307	1
Fibroblasts	AC005726.3	-0.381307	1
Fibroblasts	AC005726.5	-0.381307	1
Fibroblasts	AC005726.2	-0.381307	1
Fibroblasts	AC010761.3	-0.381307	1
Fibroblasts	AC010761.1	-0.381307	1
Fibroblasts	TLCD1	-0.381307	1
Fibroblasts	AC010761.2	-0.381307	1
Fibroblasts	AC010761.4	-0.381307	1
Fibroblasts	AC024267.3	-0.381307	1
Fibroblasts	AC024267.6	-0.381307	1
Fibroblasts	DHRS13	-0.381307	1
Fibroblasts	AC024267.4	-0.381307	1
Fibroblasts	AC024267.5	-0.381307	1
Fibroblasts	SEZ6	-0.381307	1
Fibroblasts	TIAF1	-0.381307	1
Fibroblasts	AC024619.3	-0.381307	1
Fibroblasts	CRYBA1	-0.381307	1
Fibroblasts	AC068025.2	-0.381307	1
Fibroblasts	AC068025.1	-0.381307	1
Fibroblasts	AC104564.3	-0.381307	1
Fibroblasts	ANKRD13B	-0.381307	1
Fibroblasts	AC104564.2	-0.381307	1
Fibroblasts	AC104564.5	-0.381307	1
Fibroblasts	AC104982.2	-0.381307	1
Fibroblasts	EFCAB5	-0.381307	1
Fibroblasts	AC104996.1	-0.381307	1
Fibroblasts	AC104984.3	-0.381307	1
Fibroblasts	AC104984.5	-0.381307	1
Fibroblasts	SLC6A4	-0.381307	1
Fibroblasts	AC104984.1	-0.381307	1
Fibroblasts	AC104984.4	-0.381307	1
Fibroblasts	TMIGD1	-0.381307	1
Fibroblasts	AC127024.3	-0.381307	1
Fibroblasts	AC127024.4	-0.381307	1
Fibroblasts	AC127024.5	-0.381307	1
Fibroblasts	AC127024.6	-0.381307	1
Fibroblasts	AC130324.1	-0.381307	1
Fibroblasts	AC130324.3	-0.381307	1
Fibroblasts	AC138207.1	-0.381307	1
Fibroblasts	AC138207.5	-0.381307	1
Fibroblasts	AC138207.9	-0.381307	1
Fibroblasts	AC138207.4	-0.381307	1
Fibroblasts	AC138207.7	-0.381307	1
Fibroblasts	AC138207.2	-0.381307	1
Fibroblasts	EVI2B	-0.381307	1
Fibroblasts	EVI2A	-0.381307	1
Fibroblasts	AC003101.2	-0.381307	1
Fibroblasts	AC003101.1	-0.381307	1
Fibroblasts	COPRS	-0.381307	1
Fibroblasts	AC004253.1	-0.381307	1
Fibroblasts	AC116407.1	-0.381307	1
Fibroblasts	AC026620.2	-0.381307	1
Fibroblasts	AC005899.3	-0.381307	1
Fibroblasts	AC005899.6	-0.381307	1
Fibroblasts	AC005899.7	-0.381307	1
Fibroblasts	AC005899.5	-0.381307	1
Fibroblasts	AC005899.8	-0.381307	1
Fibroblasts	AC005899.1	-0.381307	1
Fibroblasts	AC079336.5	-0.381307	1
Fibroblasts	AC079336.2	-0.381307	1
Fibroblasts	AC079336.4	-0.381307	1
Fibroblasts	AC079336.3	-0.381307	1
Fibroblasts	AC025211.1	-0.381307	1
Fibroblasts	AC084809.1	-0.381307	1
Fibroblasts	AC084809.2	-0.381307	1
Fibroblasts	AC003687.1	-0.381307	1
Fibroblasts	AC008133.1	-0.381307	1
Fibroblasts	AC011824.3	-0.381307	1
Fibroblasts	AC011824.4	-0.381307	1
Fibroblasts	AC011824.2	-0.381307	1
Fibroblasts	AC011824.1	-0.381307	1
Fibroblasts	AC024614.4	-0.381307	1
Fibroblasts	AC024610.1	-0.381307	1
Fibroblasts	AC004147.1	-0.381307	1
Fibroblasts	AC004147.5	-0.381307	1
Fibroblasts	AC004147.3	-0.381307	1
Fibroblasts	AC004147.2	-0.381307	1
Fibroblasts	LINC01989	-0.381307	1
Fibroblasts	CCL2	-0.381307	1
Fibroblasts	CCL1	-0.381307	1
Fibroblasts	C17orf102	-0.381307	1
Fibroblasts	AC022903.1	-0.381307	1
Fibroblasts	CCT6B	-0.381307	1
Fibroblasts	AC022903.2	-0.381307	1
Fibroblasts	AC004223.4	-0.381307	1
Fibroblasts	AC004223.2	-0.381307	1
Fibroblasts	FNDC8	-0.381307	1
Fibroblasts	NLE1	-0.381307	1
Fibroblasts	UNC45B	-0.381307	1
Fibroblasts	AC022916.1	-0.381307	1
Fibroblasts	AC022706.1	-0.381307	1
Fibroblasts	AC060766.4	-0.381307	1
Fibroblasts	SLFN12L	-0.381307	1
Fibroblasts	AC015911.3	-0.381307	1
Fibroblasts	RASL10B	-0.381307	1
Fibroblasts	AC006237.1	-0.381307	1
Fibroblasts	C17orf50	-0.381307	1
Fibroblasts	AC015849.3	-0.381307	1
Fibroblasts	HEATR9	-0.381307	1
Fibroblasts	AC015849.1	-0.381307	1
Fibroblasts	CCL5	-0.381307	1
Fibroblasts	RDM1	-0.381307	1
Fibroblasts	LYZL6	-0.381307	1
Fibroblasts	AC243829.4	-0.381307	1
Fibroblasts	CCL3	-0.381307	1
Fibroblasts	CCL4	-0.381307	1
Fibroblasts	AC243829.2	-0.381307	1
Fibroblasts	TBC1D3B	-0.381307	1
Fibroblasts	AC243829.1	-0.381307	1
Fibroblasts	CCL3L1	-0.381307	1
Fibroblasts	ZNHIT3	-0.381307	1
Fibroblasts	PIGW	-0.381307	1
Fibroblasts	MRM1	-0.381307	1
Fibroblasts	AC243830.2	-0.381307	1
Fibroblasts	AC243830.1	-0.381307	1
Fibroblasts	LHX1-DT	-0.381307	1
Fibroblasts	LHX1	-0.381307	1
Fibroblasts	AC243773.2	-0.381307	1
Fibroblasts	AC244093.4	-0.381307	1
Fibroblasts	AC244093.3	-0.381307	1
Fibroblasts	AC244093.5	-0.381307	1
Fibroblasts	C17orf78	-0.381307	1
Fibroblasts	AC243654.3	-0.381307	1
Fibroblasts	AC243654.1	-0.381307	1
Fibroblasts	DUSP14	-0.381307	1
Fibroblasts	AC243585.2	-0.381307	1
Fibroblasts	AC243571.2	-0.381307	1
Fibroblasts	HNF1B	-0.381307	1
Fibroblasts	TBC1D3L	-0.381307	1
Fibroblasts	TBC1D3D	-0.381307	1
Fibroblasts	TBC1D3	-0.381307	1
Fibroblasts	GPR179	-0.381307	1
Fibroblasts	AC244153.1	-0.381307	1
Fibroblasts	AC006449.1	-0.381307	1
Fibroblasts	EPOP	-0.381307	1
Fibroblasts	AC006449.6	-0.381307	1
Fibroblasts	AC006449.3	-0.381307	1
Fibroblasts	AC006449.5	-0.381307	1
Fibroblasts	C17orf98	-0.381307	1
Fibroblasts	LINC00672	-0.381307	1
Fibroblasts	FBXO47	-0.381307	1
Fibroblasts	AC006441.4	-0.381307	1
Fibroblasts	AC091178.2	-0.381307	1
Fibroblasts	ARL5C	-0.381307	1
Fibroblasts	AC004408.1	-0.381307	1
Fibroblasts	AC005288.1	-0.381307	1
Fibroblasts	NEUROD2	-0.381307	1
Fibroblasts	AC087491.1	-0.381307	1
Fibroblasts	PNMT	-0.381307	1
Fibroblasts	GRB7	-0.381307	1
Fibroblasts	IKZF3	-0.381307	1
Fibroblasts	ORMDL3	-0.381307	1
Fibroblasts	AC090844.3	-0.381307	1
Fibroblasts	CSF3	-0.381307	1
Fibroblasts	RARA	-0.381307	1
Fibroblasts	RARA-AS1	-0.381307	1
Fibroblasts	GJD3	-0.381307	1
Fibroblasts	TOP2A	-0.381307	1
Fibroblasts	TNS4	-0.381307	1
Fibroblasts	AC004585.1	-0.381307	1
Fibroblasts	CCR7	-0.381307	1
Fibroblasts	AC073508.3	-0.381307	1
Fibroblasts	KRT24	-0.381307	1
Fibroblasts	KRT26	-0.381307	1
Fibroblasts	TMEM99	-0.381307	1
Fibroblasts	AC004231.3	-0.381307	1
Fibroblasts	KRT12	-0.381307	1
Fibroblasts	KRT20	-0.381307	1
Fibroblasts	AC004231.1	-0.381307	1
Fibroblasts	KRT23	-0.381307	1
Fibroblasts	KRT39	-0.381307	1
Fibroblasts	KRT40	-0.381307	1
Fibroblasts	KRT31	-0.381307	1
Fibroblasts	AC003958.2	-0.381307	1
Fibroblasts	KRT15	-0.381307	1
Fibroblasts	KRT16	-0.381307	1
Fibroblasts	KRT17	-0.381307	1
Fibroblasts	KLHL10	-0.381307	1
Fibroblasts	ZNF385C	-0.381307	1
Fibroblasts	HSPB9	-0.381307	1
Fibroblasts	AC099811.3	-0.381307	1
Fibroblasts	KCNH4	-0.381307	1
Fibroblasts	HCRT	-0.381307	1
Fibroblasts	AC099811.4	-0.381307	1
Fibroblasts	AC099811.1	-0.381307	1
Fibroblasts	AC099811.5	-0.381307	1
Fibroblasts	AC107993.1	-0.381307	1
Fibroblasts	AC067852.3	-0.381307	1
Fibroblasts	AC067852.2	-0.381307	1
Fibroblasts	MLX	-0.381307	1
Fibroblasts	AC067852.5	-0.381307	1
Fibroblasts	CCR10	-0.381307	1
Fibroblasts	AC100793.2	-0.381307	1
Fibroblasts	VPS25	-0.381307	1
Fibroblasts	WNK4	-0.381307	1
Fibroblasts	CNTD1	-0.381307	1
Fibroblasts	AOC2	-0.381307	1
Fibroblasts	AOC3	-0.381307	1
Fibroblasts	LINC00671	-0.381307	1
Fibroblasts	G6PC	-0.381307	1
Fibroblasts	PTGES3L	-0.381307	1
Fibroblasts	IFI35	-0.381307	1
Fibroblasts	VAT1	-0.381307	1
Fibroblasts	CCDC200	-0.381307	1
Fibroblasts	MIR2117HG	-0.381307	1
Fibroblasts	ETV4	-0.381307	1
Fibroblasts	MEOX1	-0.381307	1
Fibroblasts	LINC02594	-0.381307	1
Fibroblasts	CFAP97D1	-0.381307	1
Fibroblasts	CD300LG	-0.381307	1
Fibroblasts	AC007993.3	-0.381307	1
Fibroblasts	AC007993.2	-0.381307	1
Fibroblasts	LINC01976	-0.381307	1
Fibroblasts	NAGS	-0.381307	1
Fibroblasts	AC023855.1	-0.381307	1
Fibroblasts	C17orf53	-0.381307	1
Fibroblasts	TMUB2	-0.381307	1
Fibroblasts	AC004596.1	-0.381307	1
Fibroblasts	SLC4A1	-0.381307	1
Fibroblasts	AC003043.2	-0.381307	1
Fibroblasts	RUNDC3A-AS1	-0.381307	1
Fibroblasts	FZD2	-0.381307	1
Fibroblasts	LINC01180	-0.381307	1
Fibroblasts	MEIOC	-0.381307	1
Fibroblasts	CCDC43	-0.381307	1
Fibroblasts	AC091152.2	-0.381307	1
Fibroblasts	AC005180.2	-0.381307	1
Fibroblasts	AC005180.1	-0.381307	1
Fibroblasts	HIGD1B	-0.381307	1
Fibroblasts	AC015936.2	-0.381307	1
Fibroblasts	AC138150.2	-0.381307	1
Fibroblasts	AC008105.1	-0.381307	1
Fibroblasts	SPATA32	-0.381307	1
Fibroblasts	AC091132.1	-0.381307	1
Fibroblasts	AC091132.4	-0.381307	1
Fibroblasts	AC126544.2	-0.381307	1
Fibroblasts	CRHR1	-0.381307	1
Fibroblasts	SPPL2C	-0.381307	1
Fibroblasts	MAPT-IT1	-0.381307	1
Fibroblasts	CR936218.2	-0.381307	1
Fibroblasts	STH	-0.381307	1
Fibroblasts	KANSL1-AS1	-0.381307	1
Fibroblasts	LRRC37A	-0.381307	1
Fibroblasts	WNT9B	-0.381307	1
Fibroblasts	AC005670.1	-0.381307	1
Fibroblasts	RPRML	-0.381307	1
Fibroblasts	AC002558.2	-0.381307	1
Fibroblasts	MYL4	-0.381307	1
Fibroblasts	ITGB3	-0.381307	1
Fibroblasts	AC068234.3	-0.381307	1
Fibroblasts	AC015674.1	-0.381307	1
Fibroblasts	TBX21	-0.381307	1
Fibroblasts	LRRC46	-0.381307	1
Fibroblasts	SP6	-0.381307	1
Fibroblasts	AC018521.7	-0.381307	1
Fibroblasts	PNPO	-0.381307	1
Fibroblasts	AC018521.2	-0.381307	1
Fibroblasts	AC018521.4	-0.381307	1
Fibroblasts	AC004477.1	-0.381307	1
Fibroblasts	AC004477.3	-0.381307	1
Fibroblasts	SKAP1	-0.381307	1
Fibroblasts	SKAP1-AS1	-0.381307	1
Fibroblasts	THRA1/BTR	-0.381307	1
Fibroblasts	AC036222.1	-0.381307	1
Fibroblasts	HOXB5	-0.381307	1
Fibroblasts	HOXB6	-0.381307	1
Fibroblasts	HOXB7	-0.381307	1
Fibroblasts	HOXB9	-0.381307	1
Fibroblasts	LINC02086	-0.381307	1
Fibroblasts	AC091133.1	-0.381307	1
Fibroblasts	GIP	-0.381307	1
Fibroblasts	IGF2BP1	-0.381307	1
Fibroblasts	AC091133.4	-0.381307	1
Fibroblasts	B4GALNT2	-0.381307	1
Fibroblasts	GNGT2	-0.381307	1
Fibroblasts	ABI3	-0.381307	1
Fibroblasts	PHOSPHO1	-0.381307	1
Fibroblasts	AC091180.4	-0.381307	1
Fibroblasts	NGFR	-0.381307	1
Fibroblasts	AC006487.1	-0.381307	1
Fibroblasts	AC006487.2	-0.381307	1
Fibroblasts	NXPH3	-0.381307	1
Fibroblasts	AC015795.1	-0.381307	1
Fibroblasts	AC027801.4	-0.381307	1
Fibroblasts	TAC4	-0.381307	1
Fibroblasts	FLJ45513	-0.381307	1
Fibroblasts	AC027801.3	-0.381307	1
Fibroblasts	DLX4	-0.381307	1
Fibroblasts	AC009720.1	-0.381307	1
Fibroblasts	PICART1	-0.381307	1
Fibroblasts	AC002401.4	-0.381307	1
Fibroblasts	AC002401.1	-0.381307	1
Fibroblasts	AC015909.2	-0.381307	1
Fibroblasts	AC015909.3	-0.381307	1
Fibroblasts	SGCA	-0.381307	1
Fibroblasts	TMEM92	-0.381307	1
Fibroblasts	TMEM92-AS1	-0.381307	1
Fibroblasts	MRPL27	-0.381307	1
Fibroblasts	EME1	-0.381307	1
Fibroblasts	CHAD	-0.381307	1
Fibroblasts	AC021491.1	-0.381307	1
Fibroblasts	AC021491.2	-0.381307	1
Fibroblasts	EPN3	-0.381307	1
Fibroblasts	CACNA1G-AS1	-0.381307	1
Fibroblasts	AC004590.1	-0.381307	1
Fibroblasts	AC005921.2	-0.381307	1
Fibroblasts	ANKRD40CL	-0.381307	1
Fibroblasts	AC005921.4	-0.381307	1
Fibroblasts	WFIKKN2	-0.381307	1
Fibroblasts	TOB1-AS1	-0.381307	1
Fibroblasts	AC005920.1	-0.381307	1
Fibroblasts	AC005920.3	-0.381307	1
Fibroblasts	NME1	-0.381307	1
Fibroblasts	LINC02071	-0.381307	1
Fibroblasts	AC005823.2	-0.381307	1
Fibroblasts	LINC02089	-0.381307	1
Fibroblasts	AC007638.2	-0.381307	1
Fibroblasts	AC007638.1	-0.381307	1
Fibroblasts	SMIM36	-0.381307	1
Fibroblasts	TMEM100	-0.381307	1
Fibroblasts	AC090618.1	-0.381307	1
Fibroblasts	NOG	-0.381307	1
Fibroblasts	AC106858.1	-0.381307	1
Fibroblasts	AC015912.3	-0.381307	1
Fibroblasts	AC004584.1	-0.381307	1
Fibroblasts	AC004584.3	-0.381307	1
Fibroblasts	AC007114.1	-0.381307	1
Fibroblasts	AC007114.2	-0.381307	1
Fibroblasts	AC003950.1	-0.381307	1
Fibroblasts	AC091181.2	-0.381307	1
Fibroblasts	AC007431.2	-0.381307	1
Fibroblasts	AC007431.1	-0.381307	1
Fibroblasts	AC015845.1	-0.381307	1
Fibroblasts	AC015813.4	-0.381307	1
Fibroblasts	AC015813.8	-0.381307	1
Fibroblasts	AC015813.3	-0.381307	1
Fibroblasts	OR4D1	-0.381307	1
Fibroblasts	EPX	-0.381307	1
Fibroblasts	LPO	-0.381307	1
Fibroblasts	AC005962.2	-0.381307	1
Fibroblasts	AC004687.3	-0.381307	1
Fibroblasts	MPO	-0.381307	1
Fibroblasts	TSPOAP1-AS1	-0.381307	1
Fibroblasts	AC004687.1	-0.381307	1
Fibroblasts	HSF5	-0.381307	1
Fibroblasts	AC025521.1	-0.381307	1
Fibroblasts	AC100832.2	-0.381307	1
Fibroblasts	SMG8	-0.381307	1
Fibroblasts	AC091059.1	-0.381307	1
Fibroblasts	AC091271.1	-0.381307	1
Fibroblasts	RNFT1-DT	-0.381307	1
Fibroblasts	AC025048.7	-0.381307	1
Fibroblasts	C17orf64	-0.381307	1
Fibroblasts	LINC01999	-0.381307	1
Fibroblasts	AC005884.1	-0.381307	1
Fibroblasts	AC005884.2	-0.381307	1
Fibroblasts	AC005856.1	-0.381307	1
Fibroblasts	AC005746.1	-0.381307	1
Fibroblasts	TBX2	-0.381307	1
Fibroblasts	C17orf82	-0.381307	1
Fibroblasts	NACA2	-0.381307	1
Fibroblasts	AC018628.2	-0.381307	1
Fibroblasts	EFCAB3	-0.381307	1
Fibroblasts	AC080038.2	-0.381307	1
Fibroblasts	AC080038.1	-0.381307	1
Fibroblasts	MARCH10	-0.381307	1
Fibroblasts	MARCH10-DT	-0.381307	1
Fibroblasts	AC006270.1	-0.381307	1
Fibroblasts	AC005828.1	-0.381307	1
Fibroblasts	AC005828.3	-0.381307	1
Fibroblasts	AC005828.4	-0.381307	1
Fibroblasts	ACE	-0.381307	1
Fibroblasts	KCNH6	-0.381307	1
Fibroblasts	CD79B	-0.381307	1
Fibroblasts	PRR29	-0.381307	1
Fibroblasts	PECAM1	-0.381307	1
Fibroblasts	MILR1	-0.381307	1
Fibroblasts	AC103810.2	-0.381307	1
Fibroblasts	AC103810.5	-0.381307	1
Fibroblasts	AC037487.1	-0.381307	1
Fibroblasts	AC037487.2	-0.381307	1
Fibroblasts	APOH	-0.381307	1
Fibroblasts	AC006947.1	-0.381307	1
Fibroblasts	CACNG5	-0.381307	1
Fibroblasts	CACNG1	-0.381307	1
Fibroblasts	AC007448.4	-0.381307	1
Fibroblasts	AC110921.1	-0.381307	1
Fibroblasts	C17orf58	-0.381307	1
Fibroblasts	AC145343.1	-0.381307	1
Fibroblasts	AC005332.7	-0.381307	1
Fibroblasts	AC005332.2	-0.381307	1
Fibroblasts	AC005332.1	-0.381307	1
Fibroblasts	AC011591.1	-0.381307	1
Fibroblasts	AC005495.2	-0.381307	1
Fibroblasts	AC002546.1	-0.381307	1
Fibroblasts	LINC01483	-0.381307	1
Fibroblasts	LINC01497	-0.381307	1
Fibroblasts	AC005208.1	-0.381307	1
Fibroblasts	KCNJ2-AS1	-0.381307	1
Fibroblasts	AC011990.1	-0.381307	1
Fibroblasts	CASC17	-0.381307	1
Fibroblasts	AC007432.1	-0.381307	1
Fibroblasts	AC005144.1	-0.381307	1
Fibroblasts	ROCR	-0.381307	1
Fibroblasts	LINC01152	-0.381307	1
Fibroblasts	LINC02097	-0.381307	1
Fibroblasts	LINC02003	-0.381307	1
Fibroblasts	AC097641.2	-0.381307	1
Fibroblasts	AC087301.1	-0.381307	1
Fibroblasts	CPSF4L	-0.381307	1
Fibroblasts	AC124804.1	-0.381307	1
Fibroblasts	AC125421.1	-0.381307	1
Fibroblasts	LINC00469	-0.381307	1
Fibroblasts	LINC02092	-0.381307	1
Fibroblasts	AC137735.1	-0.381307	1
Fibroblasts	AC137735.3	-0.381307	1
Fibroblasts	AC137735.2	-0.381307	1
Fibroblasts	LINC02074	-0.381307	1
Fibroblasts	AC100786.2	-0.381307	1
Fibroblasts	DNAI2	-0.381307	1
Fibroblasts	AC103809.1	-0.381307	1
Fibroblasts	BTBD17	-0.381307	1
Fibroblasts	GPR142	-0.381307	1
Fibroblasts	CD300A	-0.381307	1
Fibroblasts	CD300LB	-0.381307	1
Fibroblasts	CD300C	-0.381307	1
Fibroblasts	C17orf77	-0.381307	1
Fibroblasts	CD300E	-0.381307	1
Fibroblasts	AC064805.2	-0.381307	1
Fibroblasts	CD300LF	-0.381307	1
Fibroblasts	GRIN2C	-0.381307	1
Fibroblasts	FDXR	-0.381307	1
Fibroblasts	FADS6	-0.381307	1
Fibroblasts	OTOP2	-0.381307	1
Fibroblasts	OTOP3	-0.381307	1
Fibroblasts	HID1-AS1	-0.381307	1
Fibroblasts	MRPL58	-0.381307	1
Fibroblasts	AC022211.3	-0.381307	1
Fibroblasts	MIF4GD	-0.381307	1
Fibroblasts	AC022211.2	-0.381307	1
Fibroblasts	AC011933.4	-0.381307	1
Fibroblasts	AC011933.3	-0.381307	1
Fibroblasts	SMIM5	-0.381307	1
Fibroblasts	SMIM6	-0.381307	1
Fibroblasts	TRIM47	-0.381307	1
Fibroblasts	AC087289.5	-0.381307	1
Fibroblasts	AC087289.2	-0.381307	1
Fibroblasts	EVPL	-0.381307	1
Fibroblasts	ZACN	-0.381307	1
Fibroblasts	FOXJ1	-0.381307	1
Fibroblasts	RNF157-AS1	-0.381307	1
Fibroblasts	AANAT	-0.381307	1
Fibroblasts	CYGB	-0.381307	1
Fibroblasts	PRCD	-0.381307	1
Fibroblasts	AC015802.3	-0.381307	1
Fibroblasts	AC015802.5	-0.381307	1
Fibroblasts	AC015802.6	-0.381307	1
Fibroblasts	ST6GALNAC2	-0.381307	1
Fibroblasts	AC015802.1	-0.381307	1
Fibroblasts	AC005837.1	-0.381307	1
Fibroblasts	AC005837.4	-0.381307	1
Fibroblasts	LINC00868	-0.381307	1
Fibroblasts	SEPTIN9-DT	-0.381307	1
Fibroblasts	AC111182.1	-0.381307	1
Fibroblasts	AC111170.2	-0.381307	1
Fibroblasts	AC111170.1	-0.381307	1
Fibroblasts	AC021683.2	-0.381307	1
Fibroblasts	AC021683.6	-0.381307	1
Fibroblasts	AC021683.1	-0.381307	1
Fibroblasts	AC021683.5	-0.381307	1
Fibroblasts	LINC01973	-0.381307	1
Fibroblasts	TMC8	-0.381307	1
Fibroblasts	C17orf99	-0.381307	1
Fibroblasts	SYNGR2	-0.381307	1
Fibroblasts	TK1	-0.381307	1
Fibroblasts	BIRC5	-0.381307	1
Fibroblasts	AC087645.4	-0.381307	1
Fibroblasts	LINC01993	-0.381307	1
Fibroblasts	AC061992.2	-0.381307	1
Fibroblasts	DNAH17-AS1	-0.381307	1
Fibroblasts	SCAT1	-0.381307	1
Fibroblasts	AC022966.1	-0.381307	1
Fibroblasts	AC100788.1	-0.381307	1
Fibroblasts	C1QTNF1-AS1	-0.381307	1
Fibroblasts	AC021534.1	-0.381307	1
Fibroblasts	AC233701.1	-0.381307	1
Fibroblasts	LINC02078	-0.381307	1
Fibroblasts	CBX2	-0.381307	1
Fibroblasts	CBX8	-0.381307	1
Fibroblasts	LINC01977	-0.381307	1
Fibroblasts	LINC01979	-0.381307	1
Fibroblasts	LINC01978	-0.381307	1
Fibroblasts	AC100791.3	-0.381307	1
Fibroblasts	EIF4A3	-0.381307	1
Fibroblasts	AC087741.2	-0.381307	1
Fibroblasts	CARD14	-0.381307	1
Fibroblasts	AC124319.1	-0.381307	1
Fibroblasts	AC124319.2	-0.381307	1
Fibroblasts	AC120024.1	-0.381307	1
Fibroblasts	AC016245.1	-0.381307	1
Fibroblasts	AC016245.2	-0.381307	1
Fibroblasts	AC127496.1	-0.381307	1
Fibroblasts	AC127496.5	-0.381307	1
Fibroblasts	BAIAP2-DT	-0.381307	1
Fibroblasts	AC027601.2	-0.381307	1
Fibroblasts	AC027601.4	-0.381307	1
Fibroblasts	LINC00482	-0.381307	1
Fibroblasts	AC027601.1	-0.381307	1
Fibroblasts	AC110285.3	-0.381307	1
Fibroblasts	AC110285.5	-0.381307	1
Fibroblasts	AC110285.2	-0.381307	1
Fibroblasts	LINC01971	-0.381307	1
Fibroblasts	AC139149.1	-0.381307	1
Fibroblasts	FSCN2	-0.381307	1
Fibroblasts	TSPAN10	-0.381307	1
Fibroblasts	OXLD1	-0.381307	1
Fibroblasts	ARL16	-0.381307	1
Fibroblasts	AC139530.3	-0.381307	1
Fibroblasts	MRPL12	-0.381307	1
Fibroblasts	GCGR	-0.381307	1
Fibroblasts	PPP1R27	-0.381307	1
Fibroblasts	AC145207.2	-0.381307	1
Fibroblasts	AC145207.5	-0.381307	1
Fibroblasts	AC145207.6	-0.381307	1
Fibroblasts	ALYREF	-0.381307	1
Fibroblasts	NPB	-0.381307	1
Fibroblasts	MAFG-DT	-0.381307	1
Fibroblasts	PYCR1	-0.381307	1
Fibroblasts	MYADML2	-0.381307	1
Fibroblasts	NOTUM	-0.381307	1
Fibroblasts	AC145207.7	-0.381307	1
Fibroblasts	LRRC45	-0.381307	1
Fibroblasts	RAC3	-0.381307	1
Fibroblasts	DCXR	-0.381307	1
Fibroblasts	DCXR-DT	-0.381307	1
Fibroblasts	AC132872.2	-0.381307	1
Fibroblasts	SLC16A3	-0.381307	1
Fibroblasts	AC132872.3	-0.381307	1
Fibroblasts	AC132872.5	-0.381307	1
Fibroblasts	LINC01970	-0.381307	1
Fibroblasts	CD7	-0.381307	1
Fibroblasts	SECTM1	-0.381307	1
Fibroblasts	AC132938.1	-0.381307	1
Fibroblasts	AC132938.2	-0.381307	1
Fibroblasts	HEXD-IT1	-0.381307	1
Fibroblasts	AC132938.3	-0.381307	1
Fibroblasts	NARF-AS1	-0.381307	1
Fibroblasts	NARF-IT1	-0.381307	1
Fibroblasts	AC124283.3	-0.381307	1
Fibroblasts	AC124283.2	-0.381307	1
Fibroblasts	AC124283.1	-0.381307	1
Fibroblasts	AC024361.2	-0.381307	1
Fibroblasts	AC024361.3	-0.381307	1
Fibroblasts	AC024361.1	-0.381307	1
Fibroblasts	ZNF750	-0.381307	1
Fibroblasts	AC087222.1	-0.381307	1
Fibroblasts	AC130371.2	-0.381307	1
Fibroblasts	AC144831.1	-0.381307	1
Fibroblasts	AC139099.1	-0.381307	1
Fibroblasts	AP005530.1	-0.381307	1
Fibroblasts	AP001005.3	-0.381307	1
Fibroblasts	AP000845.1	-0.381307	1
Fibroblasts	LINC01925	-0.381307	1
Fibroblasts	CLUL1	-0.381307	1
Fibroblasts	TYMSOS	-0.381307	1
Fibroblasts	AP001178.3	-0.381307	1
Fibroblasts	AP001178.1	-0.381307	1
Fibroblasts	TYMS	-0.381307	1
Fibroblasts	AP001178.2	-0.381307	1
Fibroblasts	AP001020.3	-0.381307	1
Fibroblasts	AP001020.2	-0.381307	1
Fibroblasts	AP000894.4	-0.381307	1
Fibroblasts	AP000894.3	-0.381307	1
Fibroblasts	AP000894.2	-0.381307	1
Fibroblasts	AP005328.1	-0.381307	1
Fibroblasts	LINC00470	-0.381307	1
Fibroblasts	AP005262.2	-0.381307	1
Fibroblasts	AP005230.1	-0.381307	1
Fibroblasts	AP005136.4	-0.381307	1
Fibroblasts	AP005136.3	-0.381307	1
Fibroblasts	AP000919.4	-0.381307	1
Fibroblasts	AP000919.2	-0.381307	1
Fibroblasts	AP000919.3	-0.381307	1
Fibroblasts	AP005329.2	-0.381307	1
Fibroblasts	AP005329.3	-0.381307	1
Fibroblasts	AP005329.1	-0.381307	1
Fibroblasts	LINC01895	-0.381307	1
Fibroblasts	GAPLINC	-0.381307	1
Fibroblasts	DLGAP1-AS2	-0.381307	1
Fibroblasts	AP002478.1	-0.381307	1
Fibroblasts	AP002478.2	-0.381307	1
Fibroblasts	DLGAP1-AS3	-0.381307	1
Fibroblasts	DLGAP1-AS5	-0.381307	1
Fibroblasts	AP005203.1	-0.381307	1
Fibroblasts	AKAIN1	-0.381307	1
Fibroblasts	AP001496.2	-0.381307	1
Fibroblasts	LINC00526	-0.381307	1
Fibroblasts	AP001496.1	-0.381307	1
Fibroblasts	AP005671.1	-0.381307	1
Fibroblasts	AP005059.2	-0.381307	1
Fibroblasts	AP005059.1	-0.381307	1
Fibroblasts	AP001021.1	-0.381307	1
Fibroblasts	AP001021.3	-0.381307	1
Fibroblasts	L3MBTL4-AS1	-0.381307	1
Fibroblasts	AP005205.2	-0.381307	1
Fibroblasts	AP005210.2	-0.381307	1
Fibroblasts	AP001095.1	-0.381307	1
Fibroblasts	AP000897.2	-0.381307	1
Fibroblasts	AP000897.1	-0.381307	1
Fibroblasts	AC006566.1	-0.381307	1
Fibroblasts	AP001094.3	-0.381307	1
Fibroblasts	AP001094.2	-0.381307	1
Fibroblasts	GACAT2	-0.381307	1
Fibroblasts	AP000864.1	-0.381307	1
Fibroblasts	AP001531.1	-0.381307	1
Fibroblasts	AP005899.2	-0.381307	1
Fibroblasts	AP005899.1	-0.381307	1
Fibroblasts	AP001033.2	-0.381307	1
Fibroblasts	AP001033.1	-0.381307	1
Fibroblasts	AP001033.3	-0.381307	1
Fibroblasts	AP005432.2	-0.381307	1
Fibroblasts	AP001381.1	-0.381307	1
Fibroblasts	PPP4R1-AS1	-0.381307	1
Fibroblasts	AC006238.2	-0.381307	1
Fibroblasts	TXNDC2	-0.381307	1
Fibroblasts	AP005271.1	-0.381307	1
Fibroblasts	AP005209.2	-0.381307	1
Fibroblasts	AP005209.1	-0.381307	1
Fibroblasts	LINC01254	-0.381307	1
Fibroblasts	AP006219.3	-0.381307	1
Fibroblasts	AP001099.1	-0.381307	1
Fibroblasts	LINC01887	-0.381307	1
Fibroblasts	AP001180.4	-0.381307	1
Fibroblasts	AP005120.1	-0.381307	1
Fibroblasts	AP005229.1	-0.381307	1
Fibroblasts	AP001109.1	-0.381307	1
Fibroblasts	SLC35G4	-0.381307	1
Fibroblasts	AP001120.5	-0.381307	1
Fibroblasts	AP001269.4	-0.381307	1
Fibroblasts	AP001269.2	-0.381307	1
Fibroblasts	AP001542.3	-0.381307	1
Fibroblasts	AP002414.5	-0.381307	1
Fibroblasts	AP005264.4	-0.381307	1
Fibroblasts	AP005264.3	-0.381307	1
Fibroblasts	CIDEA	-0.381307	1
Fibroblasts	AP001029.1	-0.381307	1
Fibroblasts	AP001029.2	-0.381307	1
Fibroblasts	AP005482.3	-0.381307	1
Fibroblasts	AP005482.2	-0.381307	1
Fibroblasts	AP005482.1	-0.381307	1
Fibroblasts	AP002449.1	-0.381307	1
Fibroblasts	AP001198.1	-0.381307	1
Fibroblasts	AP002439.1	-0.381307	1
Fibroblasts	AP005131.5	-0.381307	1
Fibroblasts	AP005131.6	-0.381307	1
Fibroblasts	AP005131.1	-0.381307	1
Fibroblasts	AP005131.7	-0.381307	1
Fibroblasts	AP005131.3	-0.381307	1
Fibroblasts	AP001010.1	-0.381307	1
Fibroblasts	MC5R	-0.381307	1
Fibroblasts	MC2R	-0.381307	1
Fibroblasts	AP006261.1	-0.381307	1
Fibroblasts	POTEC	-0.381307	1
Fibroblasts	LINC01906	-0.381307	1
Fibroblasts	AP005121.1	-0.381307	1
Fibroblasts	LINC01443	-0.381307	1
Fibroblasts	LINC01444	-0.381307	1
Fibroblasts	AP005121.2	-0.381307	1
Fibroblasts	AP005242.3	-0.381307	1
Fibroblasts	AP005242.1	-0.381307	1
Fibroblasts	AP005242.5	-0.381307	1
Fibroblasts	AP005901.2	-0.381307	1
Fibroblasts	AP005901.6	-0.381307	1
Fibroblasts	AP005901.5	-0.381307	1
Fibroblasts	AC022809.1	-0.381307	1
Fibroblasts	AC015878.2	-0.381307	1
Fibroblasts	AC015878.1	-0.381307	1
Fibroblasts	AC106037.2	-0.381307	1
Fibroblasts	AC106037.3	-0.381307	1
Fibroblasts	MIR133A1HG	-0.381307	1
Fibroblasts	AC103987.2	-0.381307	1
Fibroblasts	LINC01900	-0.381307	1
Fibroblasts	AC091043.1	-0.381307	1
Fibroblasts	GATA6	-0.381307	1
Fibroblasts	AC091588.2	-0.381307	1
Fibroblasts	CTAGE1	-0.381307	1
Fibroblasts	AC090912.3	-0.381307	1
Fibroblasts	AC011731.1	-0.381307	1
Fibroblasts	AC010754.1	-0.381307	1
Fibroblasts	TTC39C-AS1	-0.381307	1
Fibroblasts	AC090772.2	-0.381307	1
Fibroblasts	AC090772.1	-0.381307	1
Fibroblasts	AC090772.3	-0.381307	1
Fibroblasts	AC023983.1	-0.381307	1
Fibroblasts	AC023983.2	-0.381307	1
Fibroblasts	AC007922.2	-0.381307	1
Fibroblasts	AC007922.1	-0.381307	1
Fibroblasts	AC007922.4	-0.381307	1
Fibroblasts	LINC01894	-0.381307	1
Fibroblasts	AC105114.2	-0.381307	1
Fibroblasts	PSMA8	-0.381307	1
Fibroblasts	AC121320.1	-0.381307	1
Fibroblasts	LINC01543	-0.381307	1
Fibroblasts	AC090206.1	-0.381307	1
Fibroblasts	AC012588.1	-0.381307	1
Fibroblasts	PCAT18	-0.381307	1
Fibroblasts	LINC01908	-0.381307	1
Fibroblasts	AC090403.1	-0.381307	1
Fibroblasts	AC021382.1	-0.381307	1
Fibroblasts	AC068408.1	-0.381307	1
Fibroblasts	AC068408.2	-0.381307	1
Fibroblasts	AC110015.1	-0.381307	1
Fibroblasts	AC006249.1	-0.381307	1
Fibroblasts	AC090365.1	-0.381307	1
Fibroblasts	AC074237.1	-0.381307	1
Fibroblasts	AC115100.1	-0.381307	1
Fibroblasts	DSCAS	-0.381307	1
Fibroblasts	DSC1	-0.381307	1
Fibroblasts	AC012417.1	-0.381307	1
Fibroblasts	DSG1	-0.381307	1
Fibroblasts	DSG1-AS1	-0.381307	1
Fibroblasts	DSG4	-0.381307	1
Fibroblasts	DSG3	-0.381307	1
Fibroblasts	DSG2-AS1	-0.381307	1
Fibroblasts	TTR	-0.381307	1
Fibroblasts	AC017100.1	-0.381307	1
Fibroblasts	SLC25A52	-0.381307	1
Fibroblasts	AC022960.1	-0.381307	1
Fibroblasts	AC022960.2	-0.381307	1
Fibroblasts	AC009831.1	-0.381307	1
Fibroblasts	AC009831.3	-0.381307	1
Fibroblasts	AC011825.4	-0.381307	1
Fibroblasts	AC011825.2	-0.381307	1
Fibroblasts	MEP1B	-0.381307	1
Fibroblasts	AC015563.1	-0.381307	1
Fibroblasts	AC015563.2	-0.381307	1
Fibroblasts	AC009835.1	-0.381307	1
Fibroblasts	AC025887.1	-0.381307	1
Fibroblasts	KLHL14	-0.381307	1
Fibroblasts	AC012123.1	-0.381307	1
Fibroblasts	AC090371.2	-0.381307	1
Fibroblasts	CCDC178	-0.381307	1
Fibroblasts	AC091198.1	-0.381307	1
Fibroblasts	AC104985.1	-0.381307	1
Fibroblasts	AC104985.2	-0.381307	1
Fibroblasts	AC022601.1	-0.381307	1
Fibroblasts	AC068506.1	-0.381307	1
Fibroblasts	AC015967.1	-0.381307	1
Fibroblasts	AC011815.1	-0.381307	1
Fibroblasts	AC116447.1	-0.381307	1
Fibroblasts	ZNF396	-0.381307	1
Fibroblasts	AC007998.4	-0.381307	1
Fibroblasts	AC007998.3	-0.381307	1
Fibroblasts	AC090220.1	-0.381307	1
Fibroblasts	AC090229.1	-0.381307	1
Fibroblasts	AC118757.1	-0.381307	1
Fibroblasts	AC023043.1	-0.381307	1
Fibroblasts	AC055840.1	-0.381307	1
Fibroblasts	AC016493.1	-0.381307	1
Fibroblasts	AC015961.1	-0.381307	1
Fibroblasts	AC015961.2	-0.381307	1
Fibroblasts	AC011139.1	-0.381307	1
Fibroblasts	LINC01901	-0.381307	1
Fibroblasts	LINC01477	-0.381307	1
Fibroblasts	AC079052.1	-0.381307	1
Fibroblasts	AC021504.1	-0.381307	1
Fibroblasts	AC087683.2	-0.381307	1
Fibroblasts	AC100779.1	-0.381307	1
Fibroblasts	LINC01478	-0.381307	1
Fibroblasts	AC120049.1	-0.381307	1
Fibroblasts	AC090376.1	-0.381307	1
Fibroblasts	SLC14A2	-0.381307	1
Fibroblasts	AC021517.1	-0.381307	1
Fibroblasts	AC021517.2	-0.381307	1
Fibroblasts	AC091151.5	-0.381307	1
Fibroblasts	AC023421.2	-0.381307	1
Fibroblasts	SIGLEC15	-0.381307	1
Fibroblasts	AC090241.3	-0.381307	1
Fibroblasts	ELOA3	-0.381307	1
Fibroblasts	ELOA2	-0.381307	1
Fibroblasts	AC012254.1	-0.381307	1
Fibroblasts	AC012254.3	-0.381307	1
Fibroblasts	SKOR2	-0.381307	1
Fibroblasts	AC120349.1	-0.381307	1
Fibroblasts	AC105101.2	-0.381307	1
Fibroblasts	AC048380.1	-0.381307	1
Fibroblasts	AC093567.1	-0.381307	1
Fibroblasts	AC016866.1	-0.381307	1
Fibroblasts	AC016866.2	-0.381307	1
Fibroblasts	AC044840.1	-0.381307	1
Fibroblasts	AC100778.2	-0.381307	1
Fibroblasts	AC100778.3	-0.381307	1
Fibroblasts	LIPG	-0.381307	1
Fibroblasts	ACAA2	-0.381307	1
Fibroblasts	AC090246.1	-0.381307	1
Fibroblasts	AC105227.1	-0.381307	1
Fibroblasts	SKA1	-0.381307	1
Fibroblasts	AC012433.2	-0.381307	1
Fibroblasts	ELAC1	-0.381307	1
Fibroblasts	AC016383.2	-0.381307	1
Fibroblasts	AC016383.1	-0.381307	1
Fibroblasts	LINC01917	-0.381307	1
Fibroblasts	LINC01919	-0.381307	1
Fibroblasts	AC093462.1	-0.381307	1
Fibroblasts	STARD6	-0.381307	1
Fibroblasts	C18orf54	-0.381307	1
Fibroblasts	DYNAP	-0.381307	1
Fibroblasts	AC007673.1	-0.381307	1
Fibroblasts	AC098848.1	-0.381307	1
Fibroblasts	LINC01929	-0.381307	1
Fibroblasts	TCF4-AS1	-0.381307	1
Fibroblasts	TCF4-AS2	-0.381307	1
Fibroblasts	AC022031.2	-0.381307	1
Fibroblasts	LINC01415	-0.381307	1
Fibroblasts	AC027584.1	-0.381307	1
Fibroblasts	LINC01416	-0.381307	1
Fibroblasts	AC009271.1	-0.381307	1
Fibroblasts	AC006305.1	-0.381307	1
Fibroblasts	AC009271.2	-0.381307	1
Fibroblasts	LINC01905	-0.381307	1
Fibroblasts	LINC01539	-0.381307	1
Fibroblasts	AC006305.3	-0.381307	1
Fibroblasts	AC012301.1	-0.381307	1
Fibroblasts	WDR7-OT1	-0.381307	1
Fibroblasts	AC012301.2	-0.381307	1
Fibroblasts	LINC-ROR	-0.381307	1
Fibroblasts	ONECUT2	-0.381307	1
Fibroblasts	AC100847.1	-0.381307	1
Fibroblasts	AC090236.2	-0.381307	1
Fibroblasts	MIR122HG	-0.381307	1
Fibroblasts	AC104971.1	-0.381307	1
Fibroblasts	AC104365.1	-0.381307	1
Fibroblasts	LINC01926	-0.381307	1
Fibroblasts	SEC11C	-0.381307	1
Fibroblasts	GRP	-0.381307	1
Fibroblasts	CPLX4	-0.381307	1
Fibroblasts	AC016229.2	-0.381307	1
Fibroblasts	AC016229.1	-0.381307	1
Fibroblasts	AC010776.3	-0.381307	1
Fibroblasts	PMAIP1	-0.381307	1
Fibroblasts	AC090377.1	-0.381307	1
Fibroblasts	AC090771.2	-0.381307	1
Fibroblasts	AC090621.1	-0.381307	1
Fibroblasts	AC091576.1	-0.381307	1
Fibroblasts	MC4R	-0.381307	1
Fibroblasts	AC113137.1	-0.381307	1
Fibroblasts	AC090409.2	-0.381307	1
Fibroblasts	AC090409.1	-0.381307	1
Fibroblasts	AC105094.2	-0.381307	1
Fibroblasts	LINC01544	-0.381307	1
Fibroblasts	AC027514.1	-0.381307	1
Fibroblasts	AC027514.2	-0.381307	1
Fibroblasts	TNFRSF11A	-0.381307	1
Fibroblasts	AC100843.1	-0.381307	1
Fibroblasts	AC064801.1	-0.381307	1
Fibroblasts	AC022726.1	-0.381307	1
Fibroblasts	AC022726.2	-0.381307	1
Fibroblasts	SERPINB5	-0.381307	1
Fibroblasts	SERPINB13	-0.381307	1
Fibroblasts	SERPINB11	-0.381307	1
Fibroblasts	SERPINB2	-0.381307	1
Fibroblasts	AC009802.1	-0.381307	1
Fibroblasts	SERPINB8	-0.381307	1
Fibroblasts	LINC01924	-0.381307	1
Fibroblasts	LINC00305	-0.381307	1
Fibroblasts	LINC01538	-0.381307	1
Fibroblasts	AC090348.1	-0.381307	1
Fibroblasts	AC090358.1	-0.381307	1
Fibroblasts	AC023394.2	-0.381307	1
Fibroblasts	AC110597.3	-0.381307	1
Fibroblasts	LINC01903	-0.381307	1
Fibroblasts	AC100844.1	-0.381307	1
Fibroblasts	AC068112.1	-0.381307	1
Fibroblasts	LINC01912	-0.381307	1
Fibroblasts	AC040896.1	-0.381307	1
Fibroblasts	AC096708.3	-0.381307	1
Fibroblasts	AC090337.1	-0.381307	1
Fibroblasts	AC090337.2	-0.381307	1
Fibroblasts	AC026585.1	-0.381307	1
Fibroblasts	AC119868.2	-0.381307	1
Fibroblasts	AC068254.1	-0.381307	1
Fibroblasts	AC021701.1	-0.381307	1
Fibroblasts	LINC01909	-0.381307	1
Fibroblasts	LINC01910	-0.381307	1
Fibroblasts	AC091646.1	-0.381307	1
Fibroblasts	GTSCR1	-0.381307	1
Fibroblasts	AC090415.2	-0.381307	1
Fibroblasts	AC091691.3	-0.381307	1
Fibroblasts	AC091691.2	-0.381307	1
Fibroblasts	LINC01541	-0.381307	1
Fibroblasts	LINC01899	-0.381307	1
Fibroblasts	AC027458.1	-0.381307	1
Fibroblasts	AC079062.1	-0.381307	1
Fibroblasts	LINC02582	-0.381307	1
Fibroblasts	AC079070.1	-0.381307	1
Fibroblasts	AC090125.1	-0.381307	1
Fibroblasts	AC090125.2	-0.381307	1
Fibroblasts	AC090398.2	-0.381307	1
Fibroblasts	C18orf63	-0.381307	1
Fibroblasts	AC009704.3	-0.381307	1
Fibroblasts	AC009704.2	-0.381307	1
Fibroblasts	AC009704.1	-0.381307	1
Fibroblasts	AC015819.2	-0.381307	1
Fibroblasts	AC015819.5	-0.381307	1
Fibroblasts	AC116003.3	-0.381307	1
Fibroblasts	AC116003.1	-0.381307	1
Fibroblasts	AC012101.2	-0.381307	1
Fibroblasts	LINC01898	-0.381307	1
Fibroblasts	AC090457.1	-0.381307	1
Fibroblasts	AC011095.1	-0.381307	1
Fibroblasts	AC103808.6	-0.381307	1
Fibroblasts	LINC01893	-0.381307	1
Fibroblasts	AC103808.2	-0.381307	1
Fibroblasts	AC103808.4	-0.381307	1
Fibroblasts	AC103808.3	-0.381307	1
Fibroblasts	AC103808.1	-0.381307	1
Fibroblasts	AC009716.1	-0.381307	1
Fibroblasts	AC018413.1	-0.381307	1
Fibroblasts	C18orf65	-0.381307	1
Fibroblasts	AC034110.1	-0.381307	1
Fibroblasts	LINC01927	-0.381307	1
Fibroblasts	LINC01879	-0.381307	1
Fibroblasts	AC027575.2	-0.381307	1
Fibroblasts	AC093330.1	-0.381307	1
Fibroblasts	AC093330.3	-0.381307	1
Fibroblasts	AC018529.1	-0.381307	1
Fibroblasts	AC018529.2	-0.381307	1
Fibroblasts	AC100863.1	-0.381307	1
Fibroblasts	AC123786.1	-0.381307	1
Fibroblasts	AC123786.3	-0.381307	1
Fibroblasts	AC125437.1	-0.381307	1
Fibroblasts	AC125437.3	-0.381307	1
Fibroblasts	AC023090.1	-0.381307	1
Fibroblasts	AC018445.5	-0.381307	1
Fibroblasts	AC068473.3	-0.381307	1
Fibroblasts	AC068473.4	-0.381307	1
Fibroblasts	AC068473.5	-0.381307	1
Fibroblasts	AC114341.1	-0.381307	1
Fibroblasts	AC114341.2	-0.381307	1
Fibroblasts	AC090360.1	-0.381307	1
Fibroblasts	AC139100.1	-0.381307	1
Fibroblasts	OR4F17	-0.381307	1
Fibroblasts	AC092192.1	-0.381307	1
Fibroblasts	LINC01002	-0.381307	1
Fibroblasts	AC016588.2	-0.381307	1
Fibroblasts	THEG	-0.381307	1
Fibroblasts	AC010641.2	-0.381307	1
Fibroblasts	ODF3L2	-0.381307	1
Fibroblasts	AC005775.1	-0.381307	1
Fibroblasts	GZMM	-0.381307	1
Fibroblasts	AC009005.1	-0.381307	1
Fibroblasts	AC004156.1	-0.381307	1
Fibroblasts	PRSS57	-0.381307	1
Fibroblasts	MISP	-0.381307	1
Fibroblasts	AC006273.1	-0.381307	1
Fibroblasts	PLPPR3	-0.381307	1
Fibroblasts	AZU1	-0.381307	1
Fibroblasts	ELANE	-0.381307	1
Fibroblasts	CFD	-0.381307	1
Fibroblasts	KISS1R	-0.381307	1
Fibroblasts	AC005391.1	-0.381307	1
Fibroblasts	WDR18	-0.381307	1
Fibroblasts	AC004528.1	-0.381307	1
Fibroblasts	GRIN3B	-0.381307	1
Fibroblasts	AC004528.2	-0.381307	1
Fibroblasts	ARHGAP45	-0.381307	1
Fibroblasts	AC004221.1	-0.381307	1
Fibroblasts	CIRBP-AS1	-0.381307	1
Fibroblasts	FAM174C	-0.381307	1
Fibroblasts	EFNA2	-0.381307	1
Fibroblasts	AC005330.1	-0.381307	1
Fibroblasts	AC005329.2	-0.381307	1
Fibroblasts	AC005329.3	-0.381307	1
Fibroblasts	AC005329.1	-0.381307	1
Fibroblasts	AC027307.2	-0.381307	1
Fibroblasts	PCSK4	-0.381307	1
Fibroblasts	REEP6	-0.381307	1
Fibroblasts	AC027307.1	-0.381307	1
Fibroblasts	MEX3D	-0.381307	1
Fibroblasts	ONECUT3	-0.381307	1
Fibroblasts	ATP8B3	-0.381307	1
Fibroblasts	AC012615.2	-0.381307	1
Fibroblasts	AC012615.6	-0.381307	1
Fibroblasts	AC012615.1	-0.381307	1
Fibroblasts	ADAT3	-0.381307	1
Fibroblasts	AC004490.1	-0.381307	1
Fibroblasts	AMH	-0.381307	1
Fibroblasts	JSRP1	-0.381307	1
Fibroblasts	PEAK3	-0.381307	1
Fibroblasts	LINGO3	-0.381307	1
Fibroblasts	AC104530.1	-0.381307	1
Fibroblasts	AC005258.2	-0.381307	1
Fibroblasts	TMPRSS9	-0.381307	1
Fibroblasts	LINC01775	-0.381307	1
Fibroblasts	AC092068.2	-0.381307	1
Fibroblasts	AC092068.1	-0.381307	1
Fibroblasts	AC092068.3	-0.381307	1
Fibroblasts	AC006538.3	-0.381307	1
Fibroblasts	AC006538.4	-0.381307	1
Fibroblasts	AC006538.1	-0.381307	1
Fibroblasts	SLC39A3	-0.381307	1
Fibroblasts	THOP1	-0.381307	1
Fibroblasts	ZNF554	-0.381307	1
Fibroblasts	AC006130.1	-0.381307	1
Fibroblasts	ZNF556	-0.381307	1
Fibroblasts	ZNF57	-0.381307	1
Fibroblasts	TLE6	-0.381307	1
Fibroblasts	AC005944.1	-0.381307	1
Fibroblasts	KF456478.1	-0.381307	1
Fibroblasts	GNA15	-0.381307	1
Fibroblasts	AC005264.1	-0.381307	1
Fibroblasts	S1PR4	-0.381307	1
Fibroblasts	AC010649.1	-0.381307	1
Fibroblasts	SMIM24	-0.381307	1
Fibroblasts	DOHH	-0.381307	1
Fibroblasts	C19orf71	-0.381307	1
Fibroblasts	AC005786.2	-0.381307	1
Fibroblasts	TBXA2R	-0.381307	1
Fibroblasts	CACTIN-AS1	-0.381307	1
Fibroblasts	AC005954.2	-0.381307	1
Fibroblasts	MRPL54	-0.381307	1
Fibroblasts	RAX2	-0.381307	1
Fibroblasts	MATK	-0.381307	1
Fibroblasts	NMRK2	-0.381307	1
Fibroblasts	AC016586.1	-0.381307	1
Fibroblasts	CREB3L3	-0.381307	1
Fibroblasts	SIRT6	-0.381307	1
Fibroblasts	EBI3	-0.381307	1
Fibroblasts	YJU2	-0.381307	1
Fibroblasts	SHD	-0.381307	1
Fibroblasts	TMIGD2	-0.381307	1
Fibroblasts	AC104521.1	-0.381307	1
Fibroblasts	MPND	-0.381307	1
Fibroblasts	AC007292.3	-0.381307	1
Fibroblasts	AC007292.2	-0.381307	1
Fibroblasts	AC011498.6	-0.381307	1
Fibroblasts	AC011498.1	-0.381307	1
Fibroblasts	PLIN4	-0.381307	1
Fibroblasts	LRG1	-0.381307	1
Fibroblasts	TNFAIP8L1	-0.381307	1
Fibroblasts	AC005339.1	-0.381307	1
Fibroblasts	DPP9-AS1	-0.381307	1
Fibroblasts	AC005594.1	-0.381307	1
Fibroblasts	MIR7-3HG	-0.381307	1
Fibroblasts	AC005523.1	-0.381307	1
Fibroblasts	AC005523.2	-0.381307	1
Fibroblasts	ARRDC5	-0.381307	1
Fibroblasts	UHRF1	-0.381307	1
Fibroblasts	TINCR	-0.381307	1
Fibroblasts	HSD11B1L	-0.381307	1
Fibroblasts	CATSPERD	-0.381307	1
Fibroblasts	PRR22	-0.381307	1
Fibroblasts	NRTN	-0.381307	1
Fibroblasts	FUT6	-0.381307	1
Fibroblasts	FUT3	-0.381307	1
Fibroblasts	FUT5	-0.381307	1
Fibroblasts	AC024592.1	-0.381307	1
Fibroblasts	VMAC	-0.381307	1
Fibroblasts	AC011444.1	-0.381307	1
Fibroblasts	AC011444.2	-0.381307	1
Fibroblasts	AC011444.3	-0.381307	1
Fibroblasts	ACSBG2	-0.381307	1
Fibroblasts	AC011471.2	-0.381307	1
Fibroblasts	ACER1	-0.381307	1
Fibroblasts	AC011491.3	-0.381307	1
Fibroblasts	AC011491.2	-0.381307	1
Fibroblasts	SLC25A41	-0.381307	1
Fibroblasts	CRB3	-0.381307	1
Fibroblasts	DENND1C	-0.381307	1
Fibroblasts	AC010503.4	-0.381307	1
Fibroblasts	AC010503.2	-0.381307	1
Fibroblasts	AC010503.1	-0.381307	1
Fibroblasts	CD70	-0.381307	1
Fibroblasts	TNFSF14	-0.381307	1
Fibroblasts	AC008760.2	-0.381307	1
Fibroblasts	SH2D3A	-0.381307	1
Fibroblasts	VAV1	-0.381307	1
Fibroblasts	ZNF557	-0.381307	1
Fibroblasts	AC119396.1	-0.381307	1
Fibroblasts	PEX11G	-0.381307	1
Fibroblasts	PCP2	-0.381307	1
Fibroblasts	AC008763.1	-0.381307	1
Fibroblasts	STXBP2	-0.381307	1
Fibroblasts	FCER2	-0.381307	1
Fibroblasts	CLEC4G	-0.381307	1
Fibroblasts	CD209	-0.381307	1
Fibroblasts	CLEC4M	-0.381307	1
Fibroblasts	AC010336.3	-0.381307	1
Fibroblasts	LRRC8E	-0.381307	1
Fibroblasts	AC010336.1	-0.381307	1
Fibroblasts	TGFBR3L	-0.381307	1
Fibroblasts	AC010336.2	-0.381307	1
Fibroblasts	SNAPC2	-0.381307	1
Fibroblasts	AC010336.5	-0.381307	1
Fibroblasts	AC010336.8	-0.381307	1
Fibroblasts	AC010336.6	-0.381307	1
Fibroblasts	AC008946.1	-0.381307	1
Fibroblasts	CCL25	-0.381307	1
Fibroblasts	NDUFA7	-0.381307	1
Fibroblasts	AC136469.1	-0.381307	1
Fibroblasts	PRAM1	-0.381307	1
Fibroblasts	ZNF414	-0.381307	1
Fibroblasts	AC130469.1	-0.381307	1
Fibroblasts	LINC01862	-0.381307	1
Fibroblasts	MUC16	-0.381307	1
Fibroblasts	OR1M1	-0.381307	1
Fibroblasts	OR7G2	-0.381307	1
Fibroblasts	OR7D2	-0.381307	1
Fibroblasts	OR7D4	-0.381307	1
Fibroblasts	AC011451.1	-0.381307	1
Fibroblasts	AC011451.3	-0.381307	1
Fibroblasts	AC011451.4	-0.381307	1
Fibroblasts	ZNF560	-0.381307	1
Fibroblasts	AC008567.2	-0.381307	1
Fibroblasts	AC008567.3	-0.381307	1
Fibroblasts	ZNF426	-0.381307	1
Fibroblasts	ZNF426-DT	-0.381307	1
Fibroblasts	AC008759.3	-0.381307	1
Fibroblasts	AC008759.2	-0.381307	1
Fibroblasts	AC008752.2	-0.381307	1
Fibroblasts	AC008742.1	-0.381307	1
Fibroblasts	RDH8	-0.381307	1
Fibroblasts	ANGPTL6	-0.381307	1
Fibroblasts	PPAN	-0.381307	1
Fibroblasts	EIF3G	-0.381307	1
Fibroblasts	S1PR2	-0.381307	1
Fibroblasts	AC011511.2	-0.381307	1
Fibroblasts	AC011511.5	-0.381307	1
Fibroblasts	ICAM4	-0.381307	1
Fibroblasts	ZGLP1	-0.381307	1
Fibroblasts	AC114271.1	-0.381307	1
Fibroblasts	ICAM3	-0.381307	1
Fibroblasts	AC011461.1	-0.381307	1
Fibroblasts	S1PR5	-0.381307	1
Fibroblasts	CDKN2D	-0.381307	1
Fibroblasts	AP1M2	-0.381307	1
Fibroblasts	TMED1	-0.381307	1
Fibroblasts	AC011442.1	-0.381307	1
Fibroblasts	SPC24	-0.381307	1
Fibroblasts	AC011472.1	-0.381307	1
Fibroblasts	AC011472.4	-0.381307	1
Fibroblasts	AC011472.2	-0.381307	1
Fibroblasts	AC011472.3	-0.381307	1
Fibroblasts	AC024575.1	-0.381307	1
Fibroblasts	CNN1	-0.381307	1
Fibroblasts	ACP5	-0.381307	1
Fibroblasts	AC008543.3	-0.381307	1
Fibroblasts	AC008770.3	-0.381307	1
Fibroblasts	ZNF878	-0.381307	1
Fibroblasts	ZNF442	-0.381307	1
Fibroblasts	ZNF799	-0.381307	1
Fibroblasts	ZNF443	-0.381307	1
Fibroblasts	AC008758.2	-0.381307	1
Fibroblasts	AC010422.4	-0.381307	1
Fibroblasts	AC010422.1	-0.381307	1
Fibroblasts	WDR83	-0.381307	1
Fibroblasts	AC010422.7	-0.381307	1
Fibroblasts	FBXW9	-0.381307	1
Fibroblasts	AC018761.1	-0.381307	1
Fibroblasts	GET3	-0.381307	1
Fibroblasts	AC018761.2	-0.381307	1
Fibroblasts	THSD8	-0.381307	1
Fibroblasts	RNASEH2A	-0.381307	1
Fibroblasts	RTBDN	-0.381307	1
Fibroblasts	AC020934.1	-0.381307	1
Fibroblasts	DNASE2	-0.381307	1
Fibroblasts	KLF1	-0.381307	1
Fibroblasts	FARSA-AS1	-0.381307	1
Fibroblasts	AC092069.1	-0.381307	1
Fibroblasts	DAND5	-0.381307	1
Fibroblasts	AC138474.1	-0.381307	1
Fibroblasts	LYL1	-0.381307	1
Fibroblasts	AC005546.1	-0.381307	1
Fibroblasts	AC011446.1	-0.381307	1
Fibroblasts	AC008686.1	-0.381307	1
Fibroblasts	NANOS3	-0.381307	1
Fibroblasts	C19orf57	-0.381307	1
Fibroblasts	PODNL1	-0.381307	1
Fibroblasts	IL27RA	-0.381307	1
Fibroblasts	PALM3	-0.381307	1
Fibroblasts	MISP3	-0.381307	1
Fibroblasts	C19orf67	-0.381307	1
Fibroblasts	AC022098.3	-0.381307	1
Fibroblasts	ASF1B	-0.381307	1
Fibroblasts	AC011509.3	-0.381307	1
Fibroblasts	LINC01842	-0.381307	1
Fibroblasts	AC008569.2	-0.381307	1
Fibroblasts	PTGER1	-0.381307	1
Fibroblasts	CLEC17A	-0.381307	1
Fibroblasts	ADGRE3	-0.381307	1
Fibroblasts	OR7A10	-0.381307	1
Fibroblasts	OR7A17	-0.381307	1
Fibroblasts	SLC1A6	-0.381307	1
Fibroblasts	CCDC105	-0.381307	1
Fibroblasts	CASP14	-0.381307	1
Fibroblasts	OR1I1	-0.381307	1
Fibroblasts	SYDE1	-0.381307	1
Fibroblasts	ILVBL	-0.381307	1
Fibroblasts	AC003956.1	-0.381307	1
Fibroblasts	AC004257.1	-0.381307	1
Fibroblasts	EPHX3	-0.381307	1
Fibroblasts	AC005776.2	-0.381307	1
Fibroblasts	AC005785.1	-0.381307	1
Fibroblasts	RASAL3	-0.381307	1
Fibroblasts	PGLYRP2	-0.381307	1
Fibroblasts	CYP4F22	-0.381307	1
Fibroblasts	CYP4F8	-0.381307	1
Fibroblasts	CYP4F3	-0.381307	1
Fibroblasts	CYP4F12	-0.381307	1
Fibroblasts	AC004597.1	-0.381307	1
Fibroblasts	OR10H5	-0.381307	1
Fibroblasts	OR10H1	-0.381307	1
Fibroblasts	LINC01764	-0.381307	1
Fibroblasts	CYP4F2	-0.381307	1
Fibroblasts	CYP4F11	-0.381307	1
Fibroblasts	LINC00661	-0.381307	1
Fibroblasts	AC008894.2	-0.381307	1
Fibroblasts	HSH2D	-0.381307	1
Fibroblasts	CIB3	-0.381307	1
Fibroblasts	FAM32A	-0.381307	1
Fibroblasts	AC020911.1	-0.381307	1
Fibroblasts	AC020911.3	-0.381307	1
Fibroblasts	AC020911.2	-0.381307	1
Fibroblasts	AC020917.2	-0.381307	1
Fibroblasts	CALR3	-0.381307	1
Fibroblasts	AC008764.6	-0.381307	1
Fibroblasts	AC008764.8	-0.381307	1
Fibroblasts	AC008764.7	-0.381307	1
Fibroblasts	AC008764.2	-0.381307	1
Fibroblasts	AC024075.3	-0.381307	1
Fibroblasts	NWD1	-0.381307	1
Fibroblasts	AC008737.3	-0.381307	1
Fibroblasts	AC008737.1	-0.381307	1
Fibroblasts	F2RL3	-0.381307	1
Fibroblasts	AC020908.2	-0.381307	1
Fibroblasts	HAUS8	-0.381307	1
Fibroblasts	AC020908.1	-0.381307	1
Fibroblasts	AC020908.3	-0.381307	1
Fibroblasts	AC020913.3	-0.381307	1
Fibroblasts	OCEL1	-0.381307	1
Fibroblasts	ANKLE1	-0.381307	1
Fibroblasts	AC010463.3	-0.381307	1
Fibroblasts	DDA1	-0.381307	1
Fibroblasts	CCDC194	-0.381307	1
Fibroblasts	BISPR	-0.381307	1
Fibroblasts	AC010319.4	-0.381307	1
Fibroblasts	AC010319.3	-0.381307	1
Fibroblasts	TMEM221	-0.381307	1
Fibroblasts	AC010319.5	-0.381307	1
Fibroblasts	NXNL1	-0.381307	1
Fibroblasts	AC010618.2	-0.381307	1
Fibroblasts	AC008761.2	-0.381307	1
Fibroblasts	AC008761.1	-0.381307	1
Fibroblasts	B3GNT3	-0.381307	1
Fibroblasts	INSL3	-0.381307	1
Fibroblasts	KCNN1	-0.381307	1
Fibroblasts	IL12RB1	-0.381307	1
Fibroblasts	AC007192.2	-0.381307	1
Fibroblasts	IFI30	-0.381307	1
Fibroblasts	AC005759.1	-0.381307	1
Fibroblasts	AC008397.1	-0.381307	1
Fibroblasts	LRRC25	-0.381307	1
Fibroblasts	AC005387.2	-0.381307	1
Fibroblasts	KXD1	-0.381307	1
Fibroblasts	AC005253.1	-0.381307	1
Fibroblasts	AC005253.2	-0.381307	1
Fibroblasts	KLHL26	-0.381307	1
Fibroblasts	COMP	-0.381307	1
Fibroblasts	GDF1	-0.381307	1
Fibroblasts	CERS1	-0.381307	1
Fibroblasts	AC005197.1	-0.381307	1
Fibroblasts	HOMER3	-0.381307	1
Fibroblasts	HOMER3-AS1	-0.381307	1
Fibroblasts	NR2C2AP	-0.381307	1
Fibroblasts	TSSK6	-0.381307	1
Fibroblasts	CILP2	-0.381307	1
Fibroblasts	AC002306.1	-0.381307	1
Fibroblasts	AC011477.8	-0.381307	1
Fibroblasts	LINC00663	-0.381307	1
Fibroblasts	AC011477.9	-0.381307	1
Fibroblasts	AC011477.2	-0.381307	1
Fibroblasts	ZNF682	-0.381307	1
Fibroblasts	AC011447.3	-0.381307	1
Fibroblasts	AC008554.1	-0.381307	1
Fibroblasts	AC010636.1	-0.381307	1
Fibroblasts	AC010329.1	-0.381307	1
Fibroblasts	AC008739.1	-0.381307	1
Fibroblasts	AC010615.2	-0.381307	1
Fibroblasts	LINC00664	-0.381307	1
Fibroblasts	AC123912.2	-0.381307	1
Fibroblasts	AC092364.1	-0.381307	1
Fibroblasts	AC003973.1	-0.381307	1
Fibroblasts	AC073539.1	-0.381307	1
Fibroblasts	ZNF729	-0.381307	1
Fibroblasts	AC011516.1	-0.381307	1
Fibroblasts	AC025811.1	-0.381307	1
Fibroblasts	AC011467.1	-0.381307	1
Fibroblasts	LINC01785	-0.381307	1
Fibroblasts	ZNF492	-0.381307	1
Fibroblasts	AC024563.1	-0.381307	1
Fibroblasts	ZNF723	-0.381307	1
Fibroblasts	LINC01859	-0.381307	1
Fibroblasts	LINC01858	-0.381307	1
Fibroblasts	AC074135.1	-0.381307	1
Fibroblasts	ZNF724	-0.381307	1
Fibroblasts	AC010300.1	-0.381307	1
Fibroblasts	LINC01224	-0.381307	1
Fibroblasts	ZNF681	-0.381307	1
Fibroblasts	AC139769.2	-0.381307	1
Fibroblasts	AC011503.4	-0.381307	1
Fibroblasts	AC011503.2	-0.381307	1
Fibroblasts	ERVK-28	-0.381307	1
Fibroblasts	AC006504.1	-0.381307	1
Fibroblasts	AC006504.7	-0.381307	1
Fibroblasts	AC006504.2	-0.381307	1
Fibroblasts	AC010511.1	-0.381307	1
Fibroblasts	AC020905.1	-0.381307	1
Fibroblasts	AC005580.1	-0.381307	1
Fibroblasts	AC005307.1	-0.381307	1
Fibroblasts	AC005381.1	-0.381307	1
Fibroblasts	AC005394.1	-0.381307	1
Fibroblasts	AC005616.1	-0.381307	1
Fibroblasts	AC079466.2	-0.381307	1
Fibroblasts	AC079466.1	-0.381307	1
Fibroblasts	AC011524.2	-0.381307	1
Fibroblasts	LINC01532	-0.381307	1
Fibroblasts	AC007786.2	-0.381307	1
Fibroblasts	AC007786.3	-0.381307	1
Fibroblasts	AC007786.4	-0.381307	1
Fibroblasts	AC011474.2	-0.381307	1
Fibroblasts	PLEKHF1	-0.381307	1
Fibroblasts	AC008798.3	-0.381307	1
Fibroblasts	CCNE1	-0.381307	1
Fibroblasts	AC008798.2	-0.381307	1
Fibroblasts	AC008507.4	-0.381307	1
Fibroblasts	AC008507.5	-0.381307	1
Fibroblasts	AC005597.1	-0.381307	1
Fibroblasts	AC011478.1	-0.381307	1
Fibroblasts	AC011507.1	-0.381307	1
Fibroblasts	AC020912.1	-0.381307	1
Fibroblasts	LINC01791	-0.381307	1
Fibroblasts	AC011525.1	-0.381307	1
Fibroblasts	LINC01837	-0.381307	1
Fibroblasts	LINC01533	-0.381307	1
Fibroblasts	AC074139.1	-0.381307	1
Fibroblasts	AC008474.1	-0.381307	1
Fibroblasts	RGS9BP	-0.381307	1
Fibroblasts	AC008736.1	-0.381307	1
Fibroblasts	NUDT19	-0.381307	1
Fibroblasts	TDRD12	-0.381307	1
Fibroblasts	AC008805.2	-0.381307	1
Fibroblasts	FAAP24	-0.381307	1
Fibroblasts	WDR88	-0.381307	1
Fibroblasts	LRP3	-0.381307	1
Fibroblasts	AC008738.1	-0.381307	1
Fibroblasts	SLC7A10	-0.381307	1
Fibroblasts	AC008738.4	-0.381307	1
Fibroblasts	CEBPA	-0.381307	1
Fibroblasts	CEBPA-DT	-0.381307	1
Fibroblasts	AC008738.2	-0.381307	1
Fibroblasts	AC008556.1	-0.381307	1
Fibroblasts	AC016587.1	-0.381307	1
Fibroblasts	PDCD2L	-0.381307	1
Fibroblasts	AC008747.1	-0.381307	1
Fibroblasts	AC020910.2	-0.381307	1
Fibroblasts	AC020910.5	-0.381307	1
Fibroblasts	AC008555.2	-0.381307	1
Fibroblasts	AC008555.4	-0.381307	1
Fibroblasts	AC008555.5	-0.381307	1
Fibroblasts	ZNF30-AS1	-0.381307	1
Fibroblasts	ZNF792	-0.381307	1
Fibroblasts	AC020907.3	-0.381307	1
Fibroblasts	AC020907.4	-0.381307	1
Fibroblasts	HPN	-0.381307	1
Fibroblasts	AC020907.1	-0.381307	1
Fibroblasts	FXYD3	-0.381307	1
Fibroblasts	FAM187B	-0.381307	1
Fibroblasts	LSR	-0.381307	1
Fibroblasts	AC002128.2	-0.381307	1
Fibroblasts	AC002128.1	-0.381307	1
Fibroblasts	HAMP	-0.381307	1
Fibroblasts	U62631.1	-0.381307	1
Fibroblasts	FFAR1	-0.381307	1
Fibroblasts	FFAR3	-0.381307	1
Fibroblasts	LINC01531	-0.381307	1
Fibroblasts	AC002511.2	-0.381307	1
Fibroblasts	AC002511.1	-0.381307	1
Fibroblasts	FFAR2	-0.381307	1
Fibroblasts	SBSN	-0.381307	1
Fibroblasts	GAPDHS	-0.381307	1
Fibroblasts	TMEM147-AS1	-0.381307	1
Fibroblasts	ATP4A	-0.381307	1
Fibroblasts	LINC01766	-0.381307	1
Fibroblasts	ETV2	-0.381307	1
Fibroblasts	UPK1A	-0.381307	1
Fibroblasts	UPK1A-AS1	-0.381307	1
Fibroblasts	ZBTB32	-0.381307	1
Fibroblasts	IGFLR1	-0.381307	1
Fibroblasts	AD000671.3	-0.381307	1
Fibroblasts	LIN37	-0.381307	1
Fibroblasts	HSPB6	-0.381307	1
Fibroblasts	AC002398.1	-0.381307	1
Fibroblasts	PRODH2	-0.381307	1
Fibroblasts	NPHS1	-0.381307	1
Fibroblasts	KIRREL2	-0.381307	1
[truncated: 53,929,019 more chars]
