## Supplementary material for "Transcriptomic and pathological analysis of the hnRNP network reveals glial involvement in FTLD pathological subtypes": Supp Table 3 (part 1 of 2)

### Sheet: L2-3 neurons TDPA
Ingenuity Canonical Pathways	-log(p_value)	Ratio	z_score	Molecules
Response of EIF2AK4 (GCN2) to amino acid deficiency	46.3	0.438	-6.782	FAU,RPL11,RPL12,RPL13,RPL13A,RPL14,RPL18,RPL19,RPL21,RPL23,RPL24,RPL26,RPL27A,RPL28,RPL3,RPL31,RPL32,RPL34,RPL35,RPL36,RPL36A,RPL37,RPL38,RPL41,RPL5,RPL7,RPL8,RPL9,RPLP1,RPLP2,RPS12,RPS14,RPS15,RPS18,RPS19,RPS20,RPS21,RPS23,RPS24,RPS27,RPS27A,RPS28,RPS4X,RPS6,RPS8,RPS9
Eukaryotic Translation Elongation	43.5	0.376	-6.856	EEF1A2,FAU,RPL11,RPL12,RPL13,RPL13A,RPL14,RPL18,RPL19,RPL21,RPL23,RPL24,RPL26,RPL27A,RPL28,RPL3,RPL31,RPL32,RPL34,RPL35,RPL36,RPL36A,RPL37,RPL38,RPL41,RPL5,RPL7,RPL8,RPL9,RPLP1,RPLP2,RPS12,RPS14,RPS15,RPS18,RPS19,RPS20,RPS21,RPS23,RPS24,RPS27,RPS27A,RPS28,RPS4X,RPS6,RPS8,RPS9
Nonsense-Mediated Decay (NMD)	43	0.383	-6.782	FAU,RPL11,RPL12,RPL13,RPL13A,RPL14,RPL18,RPL19,RPL21,RPL23,RPL24,RPL26,RPL27A,RPL28,RPL3,RPL31,RPL32,RPL34,RPL35,RPL36,RPL36A,RPL37,RPL38,RPL41,RPL5,RPL7,RPL8,RPL9,RPLP1,RPLP2,RPS12,RPS14,RPS15,RPS18,RPS19,RPS20,RPS21,RPS23,RPS24,RPS27,RPS27A,RPS28,RPS4X,RPS6,RPS8,RPS9
Eukaryotic Translation Termination	41.7	0.362	-6.782	FAU,RPL11,RPL12,RPL13,RPL13A,RPL14,RPL18,RPL19,RPL21,RPL23,RPL24,RPL26,RPL27A,RPL28,RPL3,RPL31,RPL32,RPL34,RPL35,RPL36,RPL36A,RPL37,RPL38,RPL41,RPL5,RPL7,RPL8,RPL9,RPLP1,RPLP2,RPS12,RPS14,RPS15,RPS18,RPS19,RPS20,RPS21,RPS23,RPS24,RPS27,RPS27A,RPS28,RPS4X,RPS6,RPS8,RPS9
SRP-dependent cotranslational protein targeting to membrane	39.1	0.324	-6.782	FAU,RPL11,RPL12,RPL13,RPL13A,RPL14,RPL18,RPL19,RPL21,RPL23,RPL24,RPL26,RPL27A,RPL28,RPL3,RPL31,RPL32,RPL34,RPL35,RPL36,RPL36A,RPL37,RPL38,RPL41,RPL5,RPL7,RPL8,RPL9,RPLP1,RPLP2,RPS12,RPS14,RPS15,RPS18,RPS19,RPS20,RPS21,RPS23,RPS24,RPS27,RPS27A,RPS28,RPS4X,RPS6,RPS8,RPS9
Signaling by ROBO receptors	37.7	0.222	0.302	CLASP2,DCC,FAU,GPC1,NELL2,PAK5,PRKACB,PRKCA,ROBO2,RPL11,RPL12,RPL13,RPL13A,RPL14,RPL18,RPL19,RPL21,RPL23,RPL24,RPL26,RPL27A,RPL28,RPL3,RPL31,RPL32,RPL34,RPL35,RPL36,RPL36A,RPL37,RPL38,RPL41,RPL5,RPL7,RPL8,RPL9,RPLP1,RPLP2,RPS12,RPS14,RPS15,RPS18,RPS19,RPS20,RPS21,RPS23,RPS24,RPS27,RPS27A,RPS28,RPS4X,RPS6,RPS8,RPS9,SEM1,SLIT3
Eukaryotic Translation Initiation	37.2	0.297	-6.782	FAU,RPL11,RPL12,RPL13,RPL13A,RPL14,RPL18,RPL19,RPL21,RPL23,RPL24,RPL26,RPL27A,RPL28,RPL3,RPL31,RPL32,RPL34,RPL35,RPL36,RPL36A,RPL37,RPL38,RPL41,RPL5,RPL7,RPL8,RPL9,RPLP1,RPLP2,RPS12,RPS14,RPS15,RPS18,RPS19,RPS20,RPS21,RPS23,RPS24,RPS27,RPS27A,RPS28,RPS4X,RPS6,RPS8,RPS9
Coronavirus Replication Pathway	35.5	0.275	NA	FAU,RPL11,RPL12,RPL13,RPL13A,RPL14,RPL18,RPL19,RPL21,RPL23,RPL24,RPL26,RPL27A,RPL28,RPL3,RPL31,RPL32,RPL34,RPL35,RPL36,RPL36A,RPL37,RPL38,RPL41,RPL5,RPL7,RPL8,RPL9,RPLP1,RPLP2,RPS12,RPS14,RPS15,RPS18,RPS19,RPS20,RPS21,RPS23,RPS24,RPS27,RPS27A,RPS28,RPS4X,RPS6,RPS8,RPS9
Selenoamino acid metabolism	33.5	0.242	-6.856	FAU,RPL11,RPL12,RPL13,RPL13A,RPL14,RPL18,RPL19,RPL21,RPL23,RPL24,RPL26,RPL27A,RPL28,RPL3,RPL31,RPL32,RPL34,RPL35,RPL36,RPL36A,RPL37,RPL38,RPL41,RPL5,RPL7,RPL8,RPL9,RPLP1,RPLP2,RPS12,RPS14,RPS15,RPS18,RPS19,RPS20,RPS21,RPS23,RPS24,RPS27,RPS27A,RPS28,RPS4X,RPS6,RPS8,RPS9,SECISBP2
Major pathway of rRNA processing in the nucleolus and cytosol	33.2	0.247	-6.782	FAU,RPL11,RPL12,RPL13,RPL13A,RPL14,RPL18,RPL19,RPL21,RPL23,RPL24,RPL26,RPL27A,RPL28,RPL3,RPL31,RPL32,RPL34,RPL35,RPL36,RPL36A,RPL37,RPL38,RPL41,RPL5,RPL7,RPL8,RPL9,RPLP1,RPLP2,RPS12,RPS14,RPS15,RPS18,RPS19,RPS20,RPS21,RPS23,RPS24,RPS27,RPS27A,RPS28,RPS4X,RPS6,RPS8,RPS9
EIF2 Signaling	30	0.199	-4.796	ACTB,AGO4,FAU,RPL11,RPL12,RPL13,RPL13A,RPL14,RPL18,RPL19,RPL21,RPL23,RPL24,RPL26,RPL27A,RPL28,RPL3,RPL31,RPL32,RPL34,RPL35,RPL36,RPL36A,RPL37,RPL38,RPL41,RPL5,RPL7,RPL8,RPL9,RPLP1,RPLP2,RPS12,RPS14,RPS15,RPS18,RPS19,RPS20,RPS21,RPS23,RPS24,RPS27,RPS27A,RPS28,RPS4X,RPS6,RPS8,RPS9
Ribosomal Quality Control Signaling Pathway	26.9	0.177	-6.856	AGO4,FAU,RPL11,RPL12,RPL13,RPL13A,RPL14,RPL18,RPL19,RPL21,RPL23,RPL24,RPL26,RPL27A,RPL28,RPL3,RPL31,RPL32,RPL34,RPL35,RPL36,RPL36A,RPL37,RPL38,RPL41,RPL5,RPL7,RPL8,RPL9,RPLP1,RPLP2,RPS12,RPS14,RPS15,RPS18,RPS19,RPS20,RPS21,RPS23,RPS24,RPS27,RPS27A,RPS28,RPS4X,RPS6,RPS8,RPS9
Mitochondrial RNA degradation	10.9	0.393	3.317	MT-ATP6,MT-CO1,MT-CO2,MT-CO3,MT-CYB,MT-ND1,MT-ND2,MT-ND3,MT-ND4,MT-ND4L,MT-ND5
Synaptogenesis Signaling Pathway	10.5	0.0957	0.784	ADCY10,CACNB4,CALM2,CALM3,CDH10,CDH13,CDH18,CDH2,CDH8,CLASP2,CNTNAP2,CPLX2,DAB1,EFNA5,EPHB6,GRIA3,GRIN1,GRM1,GRM3,GRM5,GRM7,NRXN1,NRXN3,NTRK2,PLCG2,PRKACB,SYT1,SYT12,SYT7,UNC13A,WASF1
rRNA processing	10.1	0.344	3.317	MT-ATP6,MT-CO1,MT-CO2,MT-CO3,MT-CYB,MT-ND1,MT-ND2,MT-ND3,MT-ND4,MT-ND4L,MT-ND5
Neuropathic Pain Signaling in Dorsal Horn Neurons	9.51	0.162	0.243	CAMK1D,GRIA3,GRIN1,GRM1,GRM3,GRM5,GRM7,KCNN2,NTRK2,PLCB1,PLCG2,PLCH1,PRKACB,PRKCA,PRKCI,PRKCZ,PRKD1
mTOR Signaling	9.42	0.109	-2.121	FAU,PPM1L,PRKCA,PRKCI,PRKCZ,PRKD1,RHOT2,RPS12,RPS14,RPS15,RPS18,RPS19,RPS20,RPS21,RPS23,RPS24,RPS27,RPS27A,RPS28,RPS4X,RPS6,RPS6KA2,RPS8,RPS9
Neurexins and neuroligins	9.34	0.228	1.387	APBA2,DLG2,DLGAP2,GRIN1,GRM1,GRM5,LRRTM3,LRRTM4,NRXN1,NRXN3,SYT1,SYT12,SYT7
tRNA processing in the mitochondrion	8.45	0.25	3.317	MT-ATP6,MT-CO1,MT-CO2,MT-CO3,MT-CYB,MT-ND1,MT-ND2,MT-ND3,MT-ND4,MT-ND4L,MT-ND5
Regulation of eIF4 and p70S6K Signaling	8.35	0.109	NA	AGO4,FAU,ITGA9,PPM1L,PRKCZ,RPS12,RPS14,RPS15,RPS18,RPS19,RPS20,RPS21,RPS23,RPS24,RPS27,RPS27A,RPS28,RPS4X,RPS6,RPS8,RPS9
Dopamine-DARPP32 Feedback in cAMP Signaling	8.35	0.109	0	ADCY10,CACNA1E,CACNB4,CACNG8,CALM2,CALM3,CAMKK1,CAMKK2,GRIN1,GUCY1A2,KCNJ3,PLCB1,PLCG2,PLCH1,PPM1L,PRKACB,PRKCA,PRKCI,PRKCZ,PRKD1,PRKG1
Mitochondrial Dysfunction	8.27	0.0796	-0.378	ADCY10,APP,ATP5ME,BID,CACNA1E,CACNB4,CACNG8,CALM2,CALM3,COX4I1,DNM1L,FBXW7,MAPK10,MT-ATP6,MT-CO1,MT-CO2,MT-CO3,MT-CYB,MT-ND1,MT-ND2,MT-ND3,MT-ND4,MT-ND4L,MT-ND5,NDUFA13,NDUFV1,PRKACB,RHOT2,TOMM7,UQCRB
Oxidative Phosphorylation	7.84	0.136	1.5	ATP5ME,COX4I1,MT-ATP6,MT-CO1,MT-CO2,MT-CO3,MT-CYB,MT-ND1,MT-ND2,MT-ND3,MT-ND4,MT-ND4L,MT-ND5,NDUFA13,NDUFV1,UQCRB
Coronavirus Pathogenesis Pathway	7.62	0.0995	3.441	EEF1A2,FAU,HDAC9,MAPK10,RPS12,RPS14,RPS15,RPS18,RPS19,RPS20,RPS21,RPS23,RPS24,RPS27,RPS27A,RPS28,RPS4X,RPS6,RPS8,RPS9,SMAD3
Glutaminergic Receptor Signaling Pathway (Enhanced)	7.49	0.0794	0.2	ADCY10,CACNA1E,CACNB4,CACNG8,CALM2,CALM3,DGKG,GABRB1,GABRB2,GABRD,GRIA3,GRIN1,GRM1,GRM3,GRM5,GRM7,PLCB1,PLCG2,PLCH1,PRKACB,PRKCA,PRKCI,PRKCZ,PRKD1,SLC1A1,SLC38A1,SLC7A11
Neurovascular Coupling Signaling Pathway	7.38	0.0891	1.528	APP,CACNA1E,CACNB4,CACNG8,CALM2,CALM3,CHRM2,CHRM3,GABRB1,GABRB2,GABRD,GRIA3,GRIN1,GRM1,GRM5,GUCY1A2,KCNJ3,KCNN2,PLCB1,PRKACB,PRKG1,SLCO2A1,STIM1
Netrin Signaling	7.25	0.104	-1.606	ABLIM1,ABLIM2,CACNA1E,CACNB4,CACNG8,CRMP1,DCC,DSCAM,PLCG2,PRKACB,PRKCA,PRKCI,PRKCZ,PRKD1,PRKG1,PTK2,TRIM9,UNC5C,UNC5D
Synaptic Long Term Potentiation	7.14	0.121	0.535	CALM2,CALM3,GRIA3,GRIN1,GRM1,GRM3,GRM5,GRM7,PLCB1,PLCG2,PLCH1,PRKACB,PRKCA,PRKCI,PRKCZ,PRKD1
Melatonin Signaling	6.52	0.15	0.632	CALM2,CALM3,PLCB1,PLCG2,PLCH1,PRKACB,PRKCA,PRKCI,PRKCZ,PRKD1,RORA,RORB
L1CAM interactions	6.4	0.115	-1.291	ACTB,ANK2,ANK3,CNTN1,DNM1,DNM1L,DNM3,GAP43,ITGA9,LAMB1,NFASC,RPS6KA2,SH3GL2,SHTN1,SPTAN1
Respiratory electron transport	6.02	0.124	1.387	COX4I1,MT-CO1,MT-CO2,MT-CO3,MT-CYB,MT-ND1,MT-ND2,MT-ND3,MT-ND4,MT-ND5,NDUFA13,NDUFV1,UQCRB
Glutamate Receptor Signaling	5.92	0.147	NA	CALM2,CALM3,GRIA3,GRIN1,GRM1,GRM3,GRM5,GRM7,SLC17A7,SLC1A1,SLC38A1
Synaptic Long Term Depression	5.76	0.087	0.471	CACNA1E,CACNB4,CACNG8,GRIA3,GRM1,GRM3,GRM5,GRM7,GUCY1A2,PLCB1,PLCG2,PLCH1,PPM1L,PRKCA,PRKCI,PRKCZ,PRKD1,PRKG1
Estrogen Receptor Signaling	5.75	0.0649	0.728	ADCY10,CACNA1E,CACNB4,CACNG8,MED12L,MMP16,MMP17,MT-ATP6,MT-CYB,MT-ND1,MT-ND2,MT-ND3,MT-ND4,MT-ND4L,MT-ND5,NCOR2,NDUFA13,NDUFV1,NRIP1,PLCB1,PLCG2,PLCH1,PRKACB,PRKCA,PRKCI,PRKCZ,PRKD1
Axonal Guidance Signaling	5.68	0.0593	NA	ABLIM1,ABLIM2,ADAM19,ADAM32,DCC,EFNA5,EPHB6,ITGA9,LINGO1,LRRC4C,MMP16,MMP17,NGEF,NTNG1,NTRK2,PAK5,PLCB1,PLCG2,PLCH1,PLXNC1,PRKACB,PRKCA,PRKCI,PRKCZ,PRKD1,PTK2,ROBO2,RTN4,SLIT3,UNC5C,UNC5D
Role of NFAT in Cardiac Hypertrophy	5.54	0.0805	0.5	ADCY10,CABIN1,CACNA1E,CACNB4,CACNG8,CALM2,CALM3,CAMK1D,HDAC9,MAPK10,PLCB1,PLCG2,PLCH1,PRKACB,PRKCA,PRKCI,PRKCZ,PRKD1,SLC8A1
Protein Kinase A Signaling	5.42	0.0637	0.229	ADCY10,AKAP13,CALM2,CALM3,DCC,EBI3,PDE4D,PGP,PLCB1,PLCG2,PLCH1,PRKACB,PRKCA,PRKCI,PRKCZ,PRKD1,PTK2,PTPRB,PTPRD,PTPRR,PTPRS,PTPRT,PYGB,SMAD3,TCF4,TTN
Mitochondrial protein degradation	5.32	0.117	0.577	APP,BDH1,COX4I1,MICU2,MT-ATP6,MT-CO1,MT-CO2,MT-ND1,MT-ND2,MT-ND5,NDUFA13,NDUFV1
Endocannabinoid Neuronal Synapse Pathway	5.17	0.0915	0	ADCY10,CACNA1E,CACNB4,CACNG8,FAAH,GRIA3,GRIN1,GRM1,GRM5,KCNJ3,MAPK10,PLCB1,PLCG2,PLCH1,PRKACB
Orexin Signaling Pathway	5.11	0.0751	-0.243	ADCY10,ATP6V1E1,CACNA1E,CACNB4,CACNG8,CALM2,CALM3,KCNJ3,PI4KA,PLCB1,PLCG2,PLCH1,PRKACB,PRKCA,PRKCI,PRKCZ,PRKD1,SLC8A1,SMAD1
Acetylcholine Receptor Signaling Pathway	5.06	0.081	0.258	ADAM19,ADCY10,CACNA1E,CACNB4,CACNG8,CALM2,CALM3,CHRM2,CHRM3,PLCB1,PLCG2,PLCH1,PRKACB,PRKCA,PRKCI,PRKCZ,PRKD1
Circadian Rhythm Signaling	4.95	0.0707	NA	ADCY10,CACNA1E,CACNB4,CACNG8,GRIA3,GRIN1,GUCY1A2,NTRK2,PLCB1,PLCG2,PLCH1,PRKACB,PRKCA,PRKCI,PRKCZ,PRKD1,PRKG1,RORA,RORB,VIPR2
Netrin-1 signaling	4.68	0.157	0	ABLIM1,ABLIM2,DCC,DSCAM,PTK2,SLIT3,UNC5C,UNC5D
nNOS Signaling in Neurons	4.44	0.145	NA	CALM2,CALM3,DLG2,GRIN1,PRKCA,PRKCI,PRKCZ,PRKD1
GPCR-Mediated Nutrient Sensing in Enteroendocrine Cells	4.43	0.0952	0	ADCY10,CACNA1E,CACNB4,CACNG8,PLCB1,PLCG2,PLCH1,PRKACB,PRKCA,PRKCI,PRKCZ,PRKD1
Mechanisms of Viral Exit from Host Cells	4.41	0.171	NA	ACTB,PRKCA,PRKCI,PRKCZ,PRKD1,SH3GL2,VPS28
HIF1α Signaling	4.33	0.0741	-1.291	CAMK1D,CCNG2,GPI,HK1,HSPA1B,MMP16,MMP17,P4HTM,PKM,PLCG2,PRKCA,PRKCI,PRKCZ,PRKD1,RPS6,SAT2
GABAergic Receptor Signaling Pathway (Enhanced)	4.31	0.0867	1.387	ADCY10,CACNA1E,CACNB4,CACNG8,CNTNAP2,GABRB1,GABRB2,GABRD,GRIN1,KCNJ3,NRXN1,NRXN3,PRKACB
Opioid Signaling Pathway	4.26	0.0653	-0.5	ADCY10,CACNA1E,CACNB4,CACNG8,CALM2,CALM3,CAMK1D,GRIN1,GRK5,KCNJ3,PLCB1,PRKACB,PRKCA,PRKCI,PRKCZ,PRKD1,RGS11,RPS6KA2,TCF4
Oxytocin Signaling Pathway	4.22	0.0648	0.243	ATP2B2,CACNA1E,CACNB4,CACNG8,CALM2,CALM3,CAMKK1,CAMKK2,GUCY1A2,HSPB1,KCNT2,MAPK10,PLCB1,PRKACB,PRKCA,PRKCI,PRKCZ,PRKD1,PRKG1
Nitric Oxide Signaling in the Cardiovascular System	4.2	0.0902	0	CACNA1E,CACNB4,CACNG8,CALM2,CALM3,GUCY1A2,PRKACB,PRKCA,PRKCI,PRKCZ,PRKD1,PRKG1
GNRH Signaling	4.18	0.0754	0.632	ADCY10,CACNA1E,CACNB4,CACNG8,CALM2,CALM3,MAPK10,PAK5,PLCB1,PRKACB,PRKCA,PRKCI,PRKCZ,PRKD1,PTK2
Sperm Motility	4.15	0.0662	0.832	ADCY10,CALM2,CALM3,GUCY1A2,NTRK2,PDE4D,PEAK1,PLCB1,PLCG2,PLCH1,PRKACB,PRKCA,PRKCI,PRKCZ,PRKD1,PRKG1,PTK2,TYRO3
Aldosterone Signaling in Epithelial Cells	4.06	0.0773	-0.632	ASIC2,DNAJB4,HSPA12A,HSPA1B,HSPB1,NR3C2,PI4KA,PLCB1,PLCG2,PLCH1,PRKCA,PRKCI,PRKCZ,PRKD1
Cardiac conduction	3.98	0.0857	-0.816	ATP2B2,CACNG8,CORIN,FGF12,FGF14,KCND2,KCND3,KCNIP2,KCNIP4,KCNK13,SLC8A1,STIM1
Parkinson's Signaling Pathway	3.96	0.0601	-0.471	ACTB,ATP6V1E1,CACNA1E,CACNB4,CACNG8,CALM2,CALM3,GRIA3,GRIN1,MT-ND1,MT-ND2,MT-ND3,MT-ND4,MT-ND4L,MT-ND5,NDUFA13,NDUFV1,RPS27A,TNFSF13B,UCHL1
α-Adrenergic Signaling	3.92	0.0909	-1.134	ADCY10,CALM2,CALM3,PLCG2,PRKACB,PRKCA,PRKCI,PRKCZ,PRKD1,PYGB,SLC8A1
Corticotropin Releasing Hormone Signaling	3.89	0.0788	0.302	ADCY10,CACNA1E,CACNB4,CACNG8,CALM2,CALM3,GUCY1A2,PLCG2,PRKACB,PRKCA,PRKCI,PRKCZ,PRKD1
Synaptic adhesion-like molecules	3.81	0.217	-1.342	FLOT1,GRIA3,GRIN1,PTPRD,PTPRS
Huntington's Disease Signaling	3.74	0.0614	0	CPLX2,DNM1,DNM1L,DNM3,GRM1,GRM5,HDAC9,HSPA1B,NCOR2,PLCB1,POLR2J2/POLR2J3,PRKCA,PRKCI,PRKCZ,PRKD1,RCOR1,RPS27A,SEM1
Potassium Channels	3.72	0.0935	0.632	HCN1,KCNAB2,KCNC2,KCND2,KCND3,KCNH7,KCNJ3,KCNK13,KCNN2,KCNQ5
ROBO SLIT Signaling Pathway	3.68	0.0853	2.111	APP,CDH2,CNTNAP2,DCC,NELL2,NRXN1,NRXN3,PAK5,PRKACB,ROBO2,SLIT3
Leukocyte Extravasation Signaling	3.6	0.07	-1.069	ACTB,ARHGAP5,MAPK10,MMP16,MMP17,PLCG2,PRKCA,PRKCI,PRKCZ,PRKD1,PTK2,RAP1GAP,THY1,TIMP3
Gαq Signaling	3.59	0.0734	-0.302	CALM2,CALM3,CHRM3,GRM1,GRM5,HRH1,PLCB1,PLCG2,PRKCA,PRKCI,PRKCZ,PRKD1,RHOT2
Calcium Signaling	3.57	0.0664	-1.155	ATP2B2,CABIN1,CACNA1E,CACNB4,CACNG8,CALM2,CALM3,CAMK1D,CAMKK1,CAMKK2,GRIA3,GRIN1,HDAC9,PRKACB,SLC8A1
Granzyme A Signaling	3.47	0.107	-1.414	MT-ND1,MT-ND2,MT-ND3,MT-ND4,MT-ND4L,MT-ND5,NDUFA13,NDUFV1
Gap Junction Signaling	3.46	0.0537	1.147	ACTB,ADCY10,CALM2,CALM3,CDH2,GRIA3,GUCY1A2,KCNN2,MAPK10,PLCB1,PLCG2,PLCH1,PRKACB,PRKCA,PRKCI,PRKCZ,PRKD1,PRKG1,SMAD1,SMAD3,TCF4
Autism Signaling Pathway	3.33	0.0568	1.414	CACNA1E,CACNB4,CACNG8,CAMKK1,CAMKK2,CNTNAP2,CYFIP1,GRIN1,GRM1,GRM3,GRM5,GRM7,NRXN1,NTRK2,PRKACB,RPS6,TCF4,TNFSF13B
Cardiac Hypertrophy Signaling (Enhanced)	3.29	0.0474	0.447	ADCY10,AKAP13,CACNA1E,CACNB4,CACNG8,CALM2,CALM3,FGF12,FGF14,HDAC9,HSPB1,ITGA9,MAPK10,PDE4D,PLCB1,PLCG2,PLCH1,PRKACB,PRKCA,PRKCI,PRKCZ,PRKD1,PRKG1,PTK2,RPS6,TNFSF13B
Docosahexaenoic Acid (DHA) Signaling	3.27	0.0599	0	ADCY10,APP,BID,NTRK2,PLCB1,PLCG2,PLCH1,PRKACB,PRKCA,PRKCI,PRKCZ,PRKD1,SYNJ2,SYT1,SYT12,SYT7
Adrenergic Receptor Signaling Pathway (Enhanced)	3.25	0.0645	-0.535	ADCY10,ATP6V1E1,CACNA1E,CACNB4,CACNG8,PLCB1,PLCG2,PLCH1,PRKACB,PRKCA,PRKCI,PRKCZ,PRKD1,TNFSF13B
Signaling by Rho Family GTPases	3.24	0.0595	0	ACTB,CDH10,CDH13,CDH18,CDH2,CDH8,CYFIP1,ITGA9,MAPK10,PAK5,PI4KA,PRKCI,PRKCZ,PTK2,RHOT2,WASF1
RHOA Signaling	3.18	0.08	-2.53	ACTB,ARHGAP5,KTN1,NGEF,PI4KA,PLEKHG5,PTK2,RAPGEF6,TTN,WASF1
Insulin Secretion Signaling Pathway	3.13	0.0563	0	ADCY10,AGO4,ASIC2,CACNA1E,CACNB4,CACNG8,CHRM3,PCSK2,PLCB1,PLCG2,PLCH1,PRKACB,PRKCA,PRKCI,PRKCZ,PRKD1,PRLR
Apelin Cardiomyocyte Signaling Pathway	3.13	0.0857	0.333	MAPK10,PLCB1,PLCG2,PLCH1,PRKCA,PRKCI,PRKCZ,PRKD1,SLC8A1
eNOS Signaling	3.11	0.069	0.333	ADCY10,CALM2,CALM3,GUCY1A2,HSPA1B,PLCG2,PRKACB,PRKCA,PRKCI,PRKCZ,PRKD1,PRKG1
Androgen Signaling	3.03	0.0674	-0.333	CACNA1E,CACNB4,CACNG8,CALM2,CALM3,POLR2J2/POLR2J3,PRKACB,PRKCA,PRKCI,PRKCZ,PRKD1,SMAD3
Renin-Angiotensin Signaling	3.02	0.0763	-0.333	ADCY10,MAPK10,PAK5,PLCG2,PRKACB,PRKCA,PRKCI,PRKCZ,PRKD1,PTK2
Receptor-type tyrosine-protein phosphatases	2.99	0.2	1	IL1RAPL1,IL1RAPL2,PTPRD,PTPRS
Agrin Interactions at Neuromuscular Junction	2.97	0.101	0.447	ACTB,LAMB1,MAPK10,NRG3,PAK5,PTK2,UTRN
Pancreatic Secretion Signaling Pathway	2.97	0.0581	0.258	ADCY10,ATP2B2,CA11,CADPS2,CHRM3,PLCB1,PLCG2,PLCH1,PRKACB,PRKCA,PRKCI,PRKCZ,PRKD1,STIM1,VIPR2
UVC-Induced MAPK Signaling	2.95	0.118	-0.447	ATR,MAPK10,PRKCA,PRKCI,PRKCZ,PRKD1
Complex I biogenesis	2.93	0.1	1.134	MT-ND1,MT-ND2,MT-ND3,MT-ND4,MT-ND5,NDUFA13,NDUFV1
Adrenomedullin signaling pathway	2.89	0.0619	1.265	ADCY10,CALM2,CALM3,GUCY1A2,KCNN2,MAPK10,PLCB1,PLCG2,PLCH1,PRKACB,PRKG1,PTK2,TTN
ERBB Signaling	2.85	0.086	0	MAPK10,NRG3,PAK5,PLCG2,PRKCA,PRKCI,PRKCZ,PRKD1
GABA Receptor Signaling	2.82	0.0719	NA	ADCY10,CACNA1E,CACNB4,CACNG8,DNM1,GABRB1,GABRB2,GABRD,KCNN2,RPS27A
Cell junction organization	2.82	0.0851	1.414	ACTB,CADM2,CDH10,CDH13,CDH18,CDH2,CDH8,PRKCI
CREB Signaling in Neurons	2.81	0.0433	0.408	ADCY10,ADGRB3,CACNA1E,CACNB4,CACNG8,CALM2,CALM3,CHRM2,CHRM3,GRIA3,GRIN1,GRM1,GRM3,GRM5,GRM7,HRH1,NTRK2,PLCB1,PLCG2,PLCH1,POLR2J2/POLR2J3,PRKACB,PRKCA,PRKCI,PRKCZ,PRKD1,VIPR2
G Beta Gamma Signaling	2.8	0.0714	-0.632	CACNA1E,CACNB4,CACNG8,KCNJ3,PLCG2,PRKACB,PRKCA,PRKCI,PRKCZ,PRKD1
nNOS Signaling in Skeletal Muscle Cells	2.78	0.109	-1	CACNA1E,CACNB4,CACNG8,CALM2,CALM3,SNTB2
SNARE Signaling Pathway	2.75	0.0704	0	ADCY10,CACNB4,CALM2,CALM3,CPLX2,PRKACB,SYT1,SYT12,SYT7,UNC13A
Neutrophil Extracellular Trap Signaling Pathway	2.64	0.0472	0.894	MAPK10,MT-ATP6,MT-CYB,MT-ND1,MT-ND2,MT-ND3,MT-ND4,MT-ND4L,MT-ND5,NDUFA13,NDUFV1,PLCB1,PLCG2,PLCH1,PRKCA,PRKCI,PRKCZ,PRKD1,STIM1,TOMM7
Hepatic Fibrosis Signaling Pathway	2.62	0.0469	-0.775	CACNA1E,CACNB4,CACNG8,CALM2,CALM3,IL1RAPL1,IL1RAPL2,ITGA9,MAPK10,PLCG2,PRKACB,PRKCA,PRKCI,PRKCZ,PRKD1,PTK2,RHOT2,SMAD3,TCF4,TTN
Activation of NMDA receptors and postsynaptic events	2.62	0.0792	-1.414	CAMKK1,CAMKK2,DLG2,GRIA3,GRIN1,NRGN,PRKACB,RPS6KA2
RHOGDI Signaling	2.61	0.0575	-0.302	ACTB,ARHGAP5,CDH10,CDH13,CDH18,CDH2,CDH8,ITGA9,PAK5,PI4KA,PRKCA,RHOT2,WASF1
Factors Promoting Cardiogenesis in Vertebrates	2.54	0.0658	0.632	MAPK10,PLCB1,PLCG2,PLCH1,PRKCA,PRKCI,PRKCZ,PRKD1,SMAD1,TCF4
Gustation Pathway	2.53	0.0563	0.832	ADCY10,ASIC2,CACNA1E,CACNB4,CACNG8,CHRM3,GABRB1,GABRB2,GABRD,KCNN2,PRKACB,STIM1,TAS2R4
Dilated Cardiomyopathy Signaling Pathway	2.52	0.0654	-0.447	ACTB,ADCY10,CACNA1E,CACNB4,CACNG8,CAMK1D,PRKACB,SGCD,TTN,UTRN
Apelin Endothelial Signaling Pathway	2.52	0.0654	-0.707	ADCY10,CALM2,CALM3,MAPK10,PLCB1,PRKCA,PRKCI,PRKCZ,PRKD1,SMAD3
S100 Family Signaling Pathway	2.51	0.0393	1.89	ABCB1,ADGRB3,APP,CACNA1E,CACNB4,CACNG8,CALM2,CALM3,CHRM2,CHRM3,GRM1,GRM3,GRM5,GRM7,HRH1,MAPK10,MMP16,MMP17,NTRK2,PLCB1,PLCG2,PLCH1,PRKACB,PRKCA,PRKCI,PRKCZ,PRKD1,SMAD1,SMAD3,TCF4,VIPR2
Serotonin Receptor Signaling	2.5	0.0442	0.447	ADCY10,APP,CACNA1E,CACNB4,CACNG8,CALM2,CALM3,GAP43,KCNJ3,KCNN2,PAK5,PLCB1,PLCG2,PLCH1,PRKACB,PRKCA,PRKCI,PRKCZ,PRKD1,RHOT2,STIM1,TTN
Post-translational modification: synthesis of GPI-anchored proteins	2.49	0.0755	0.707	CNTN5,LSAMP,MDGA2,NEGR1,NTM,NTNG1,PIGL,THY1
Chemokine Signaling	2.45	0.0824	-1.342	CALM2,CALM3,CAMK1D,PLCB1,PLCG2,PRKCA,PTK2
GP6 Signaling Pathway	2.42	0.0677	-1.89	CALM2,CALM3,LAMB1,PLCG2,PRKCA,PRKCI,PRKCZ,PRKD1,PTK2
14-3-3-mediated Signaling	2.39	0.0672	0	MAPK10,PLCB1,PLCG2,PLCH1,PRKCA,PRKCI,PRKCZ,PRKD1,STRADA
TP53 Regulates Metabolic Genes	2.37	0.0721	0	AGO4,COX4I1,GPI,MT-CO1,MT-CO2,MT-CO3,SESN2,TNRC6A
Hepatic Cholestasis	2.36	0.0537	1.265	ABCB1,ADCY10,CALM2,CALM3,IL1RAPL1,IL1RAPL2,MAPK10,PRKACB,PRKCA,PRKCI,PRKCZ,PRKD1,TNFSF13B
Glioma Signaling	2.35	0.0662	-1.633	CALM2,CALM3,CAMK1D,HDAC9,PLCG2,PRKCA,PRKCI,PRKCZ,PRKD1
cAMP-mediated signaling	2.31	0.0531	2.53	ADCY10,AKAP13,CALM2,CALM3,CAMK1D,CHRM2,CHRM3,GRM3,GRM7,PDE4D,PRKACB,RAP1GAP,VIPR2
Sertoli Cell-Germ Cell Junction Signaling Pathway (Enhanced)	2.28	0.0526	1.387	ACTB,ADCY10,CDH2,GUCY1A2,IL1RAPL1,IL1RAPL2,LAMB1,MAPK10,PPM1L,PRKACB,PRKG1,PTK2,SMAD3
ERBB4 Signaling	2.28	0.087	-0.816	NRG3,PLCG2,PRKCA,PRKCI,PRKCZ,PRKD1
RHO GTPase cycle	2.28	0.0438	-1.342	ACTB,AKAP13,ARHGAP21,ARHGAP24,ARHGAP32,ARHGAP5,CKB,CYFIP1,DOCK4,FLOT1,KTN1,MYO6,NGEF,NISCH,NOXA1,PAK5,PEAK1,PLEKHG5,SPTAN1,WASF1
WNK Renal Signaling Pathway	2.27	0.0696	-0.816	ASIC2,CALM2,CALM3,NR3C2,PRKCA,PRKCI,PRKCZ,PRKD1
Regulation of CDH11 Expression and Function	2.27	0.129	1	ADAM19,AGO4,CDH8,TNRC6A
Sertoli Cell-Sertoli Cell Junction Signaling	2.24	0.052	1.732	ACTB,CDH10,CDH13,CDH18,CDH2,CDH8,IL1RAPL1,IL1RAPL2,LAMB1,MAPK10,PAK5,PTK2,SPTAN1
Nuclear Cytoskeleton Signaling Pathway	2.22	0.0538	-0.302	ACTB,CDH10,CDH13,CDH18,CDH2,CDH8,ITGA9,KIF1B,KIF26B,KIFC2,NUP93,TMX4
Toll-like Receptor Cascades	2.22	0.125	-1	DNM1,DNM1L,DNM3,PLCG2
Clathrin-mediated endocytosis	2.19	0.0625	-0.333	ACTB,CHRM2,DNM1,DNM3,GAK,RPS27A,SH3GL2,SYNJ2,SYT1
P2Y Purinergic Receptor Signaling Pathway	2.19	0.0625	0.333	ADCY10,PLCB1,PLCG2,PLCH1,PRKACB,PRKCA,PRKCI,PRKCZ,PRKD1
FOXO-mediated transcription of cell cycle genes	2.18	0.176	NA	CCNG2,MSTN,SMAD3
Signaling by TGFBR3	2.16	0.0962	-0.447	AGO4,MMP16,SMAD3,TCF4,TNRC6A
Cholecystokinin/Gastrin-mediated Signaling	2.12	0.0656	-0.707	MAPK10,PLCB1,PRKCA,PRKCI,PRKCZ,PRKD1,PTK2,RHOT2
Neuregulin Signaling	2.1	0.065	-1.134	ITGA9,NRG3,PLCG2,PRKCA,PRKCI,PRKCZ,PRKD1,RPS6
CXCR4 Signaling	2.09	0.0568	-0.632	ADCY10,MAPK10,PAK5,PLCB1,PRKCA,PRKCI,PRKCZ,PRKD1,PTK2,RHOT2
Class C/3 (Metabotropic glutamate/pheromone receptors)	2.09	0.0926	2.236	GRM1,GRM3,GRM5,GRM7,TAS2R4
UVB-Induced MAPK Signaling	2.09	0.0926	-0.447	MAPK10,PRKCA,PRKCI,PRKCZ,PRKD1
Oxytocin in Brain Signaling Pathway	2.06	0.0534	-1.667	CACNA1E,CACNB4,CACNG8,CALM2,CALM3,CAMKK1,CAMKK2,PRKCA,PRKCI,PRKCZ,PRKD1
Growth Hormone Signaling	2.05	0.0779	-1.633	PLCG2,PRKCA,PRKCI,PRKCZ,PRKD1,RPS6KA2
White Adipose Tissue Browning Pathway	2.04	0.0592	1	ADCY10,CACNA1E,CACNB4,CACNG8,CAMKK2,GUCY1A2,PRKACB,PRKG1,THRB
EPH-Ephrin signaling	2.04	0.0693	-1.89	ACTB,DNM1,EFNA5,EPHB6,GRIN1,NGEF,PTK2
Virus Entry via Endocytic Pathways	2.04	0.0635	-2.121	ACTB,AP1G2,DNM1,PLCG2,PRKCA,PRKCI,PRKCZ,PRKD1
D-myo-inositol (1,4,5)-Trisphosphate Biosynthesis	2.03	0.111	0	PI4KA,PLCB1,PLCG2,PLCH1
Hematoma Resolution Signaling Pathway	1.97	0.0481	0.832	GRIN1,MAPK10,MMP16,MMP17,MT-ND1,MT-ND2,MT-ND3,MT-ND4,MT-ND4L,MT-ND5,NDUFA13,NDUFV1,TNFSF13B
Cardiac Hypertrophy Signaling	1.97	0.0481	1	ADCY10,CACNA1E,CACNB4,CACNG8,CALM2,CALM3,HSPB1,MAPK10,PLCB1,PLCG2,PLCH1,PRKACB,RHOT2
Clathrin-mediated Endocytosis Signaling	1.97	0.0519	NA	ACTB,AP1G2,DNM1,DNM1L,DNM3,FGF12,FGF14,GAK,MYO6,RPS27A,SH3GL2
Signaling by VEGF	1.97	0.0615	-1.414	ACTB,CYFIP1,HSPB1,PRKACB,PRKCA,PRKCZ,PTK2,WASF1
Signaling by NOTCH1	1.95	0.0741	-0.816	CNTN1,FBXW7,HDAC9,MIB2,NCOR2,RPS27A
Oxytocin in Spinal Neurons Signaling Pathway	1.95	0.105	0	CAMKK1,CAMKK2,GUCY1A2,PRKG1
Glutamate binding, activation of AMPA receptors and synaptic plasticity	1.91	0.103	-2	CACNG8,GRIA3,MYO6,PRKCA
HGF Signaling	1.89	0.0597	-1.134	ITGA9,MAPK10,PLCG2,PRKCA,PRKCI,PRKCZ,PRKD1,PTK2
GPCR-Mediated Integration of Enteroendocrine Signaling Exemplified by an L Cell	1.88	0.0714	0	ADCY10,CHRM2,PLCB1,PLCG2,PLCH1,PRKACB
BEX2 Signaling Pathway	1.88	0.0714	0	CDH2,MAP2,MAPK10,PLXNC1,PPM1L,TCF4
Eicosanoid Signaling	1.84	0.0449	0.277	ADCY10,AP1G2,HSPB1,PLCB1,PLCG2,PLCH1,PRKACB,PRKCA,PRKCI,PRKCZ,PRKD1,RPS6KA2,SLCO2A1,TCF4
Xenobiotic Metabolism PXR Signaling Pathway	1.83	0.0495	1.265	ABCB1,CES4A,GSTA4,HS6ST3,NCOR2,NRIP1,PRKACB,PRKCA,PRKCI,PRKCZ,PRKD1
RAC Signaling	1.79	0.0571	-1.342	CYFIP1,ITGA9,PAK5,PI4KA,PRKCI,PRKCZ,PTK2,WASF1
CCR3 Signaling in Eosinophils	1.77	0.0567	0	CALM2,CALM3,PAK5,PLCB1,PRKCA,PRKCI,PRKCZ,PRKD1
Rap1 signalling	1.76	0.125	NA	PRKACB,PRKG1,RAP1GAP
HER-2 Signaling in Breast Cancer	1.75	0.0482	-1.897	COX4I1,MT-CO1,MT-CO2,MT-CO3,NUP93,PRKCA,PRKCI,PRKCZ,PRKD1,RPS6,SMAD3
Thrombin Signaling	1.74	0.048	-1.265	ADCY10,CAMK1D,PLCB1,PLCG2,PLCH1,PRKCA,PRKCI,PRKCZ,PRKD1,PTK2,RHOT2
Mitochondrial Division Signaling Pathway	1.72	0.0523	0.333	APP,CACNA1E,CACNB4,CACNG8,DNM1L,GDAP1,PPM1L,PRKACB,PRKD1
Signaling by NTRK1 (TRKA)	1.72	0.0659	0	DNM1,DNM1L,DNM3,NTRK2,RPS6KA2,SH3GL2
Nephrin family interactions	1.71	0.12	NA	KIRREL3,MAGI2,SPTAN1
Type II Diabetes Mellitus Signaling	1.71	0.052	-0.816	CACNA1E,CACNB4,CACNG8,MAPK10,PKM,PRKCA,PRKCI,PRKCZ,PRKD1
PPARα/RXRα Activation	1.69	0.0493	0.378	ADCY10,IL1RAPL1,IL1RAPL2,NCOR2,PLCB1,PLCG2,PLCH1,PRKACB,PRKCA,SMAD3
Thrombopoietin Signaling	1.69	0.0735	-1.342	PLCG2,PRKCA,PRKCI,PRKCZ,PRKD1
Cellular Effects of Sildenafil (Viagra)	1.68	0.0359	-0.209	ACTB,ADCY10,ADGRB3,CACNA1E,CACNB4,CACNG8,CALM2,CALM3,CHRM2,CHRM3,GRM1,GRM3,GRM5,GRM7,GUCY1A2,HCN1,HRH1,KCNN2,MAPK10,PPM1L,PRKACB,PRKG1,SMAD1,SMAD3,VIPR2
Creatine-phosphate Biosynthesis	1.67	0.2	NA	CKB,CKMT1B
Cell Cycle: G1/S Checkpoint Regulation	1.66	0.0725	-2.236	ATR,HDAC9,RPL11,RPL5,SMAD3
Glucose metabolism	1.65	0.0579	-1.89	ENO2,GPI,HK1,NUP93,PGP,PKM,PRKACB
Semaphorin Neuronal Repulsive Signaling Pathway	1.64	0.0537	1.414	CRMP1,GUCY1A2,ITGA9,PAK5,PDE4D,PLCG2,PRKACB,PRKG1
Oxidative Stress Induced Senescence	1.64	0.0632	1.342	AGO4,H2BC5,MAPK10,PHC1,RPS27A,TNRC6A
Cardiac β-adrenergic Signaling	1.64	0.0506	0.447	ADCY10,AKAP13,CACNA1E,CACNB4,CACNG8,PDE4D,PPM1L,PRKACB,SLC8A1
Regulation of RUNX1 Expression and Activity	1.62	0.111	NA	AGO4,RUNX1,TNRC6A
MAPK6/MAPK4 signaling	1.62	0.0625	2	AGO4,HSPB1,PRKACB,RPS27A,SEM1,TNRC6A
Endothelin-1 Signaling	1.62	0.0478	-0.632	ADCY10,GUCY1A2,MAPK10,PLCB1,PLCG2,PLCH1,PRKCA,PRKCI,PRKCZ,PRKD1
Remodeling of Epithelial Adherens Junctions	1.62	0.0704	NA	ACTB,DNM1,DNM1L,DNM3,MAPRE2
MITF-M-dependent gene expression	1.6	0.0619	0	ACTB,AGO4,ATP6V1E1,SMARCA2,SYTL2,TNRC6A
Lung Ionic Balance Signaling Pathway	1.59	0.0373	0.447	ADGRB3,ASIC2,CHRM2,CHRM3,GRM1,GRM3,GRM5,GRM7,HCN1,HRH1,PLCB1,PLCG2,PLCH1,PPM1L,PRKACB,PRKCA,PRKCI,PRKCZ,PRKD1,VIPR2
Myelination Signaling Pathway	1.58	0.0415	0	ARHGAP5,CALM2,CALM3,HDAC9,LAMB1,LGI4,LINGO1,NTRK2,PLCG2,PRKACB,PTK2,SMAD1,SMAD3,TCF4
WNT/SHH Axonal Guidance Signaling Pathway	1.58	0.0523	-2.121	ADCY10,GPC1,MAPK10,PRKACB,PRKCA,PRKCI,PRKCZ,TCF4
Fc Epsilon RI Signaling	1.56	0.0556	-0.378	MAPK10,PLCG2,PRKCA,PRKCI,PRKCZ,PRKD1,SYNJ2
Prolactin Signaling	1.56	0.0606	-0.816	PLCG2,PRKCA,PRKCI,PRKCZ,PRKD1,PRLR
UVA-Induced MAPK Signaling	1.56	0.0606	-0.447	MAPK10,PLCB1,PLCG2,PLCH1,PRKCA,RPS6KA2
RAF/MAP kinase cascade	1.56	0.0435	-1.265	ACTB,CNKSR2,DAB2IP,DLG2,GRIN1,NRG3,PEBP1,PTK2,RASA2,RPS27A,SEM1,SPTAN1
Actin Cytoskeleton Signaling	1.54	0.0447	-1	ACTB,ARHGAP24,CYFIP1,FGF12,FGF14,ITGA9,PAK5,PTK2,TMSB4X,TTN,WASF1
Sensory processing of sound by inner hair cells of the cochlea	1.52	0.0667	-1.342	ACTB,ATP2B2,CABP1,PCLO,SPTAN1
Macropinocytosis Signaling	1.5	0.0658	-1.342	PLCG2,PRKCA,PRKCI,PRKCZ,PRKD1
G-Protein Coupled Receptor Signaling	1.5	0.0345	2.294	ADCY10,ADGRB3,CALM2,CALM3,CHRM2,CHRM3,GRK5,GRM1,GRM3,GRM5,GRM7,HCN1,HRH1,KCNN2,MAPK10,PAK5,PDE4D,PLCB1,PLCG2,PRKACB,PRKCA,PTK2,RAP1GAP,TTN,VIPR2
Bone Mineralization Signaling Pathway	1.5	0.0503	1.414	FGF12,FGF14,PLCB1,PLCG2,PLCH1,SLC8A1,SMAD1,TCF4
DAG and IP3 signaling	1.5	0.0769	-1	CAMKK1,CAMKK2,PRKACB,PRKCA
Cachexia Signaling Pathway	1.49	0.0395	1.069	ADCY10,AGO4,HSPA1B,IL1RAPL1,IL1RAPL2,MALAT1,MAPK10,MSTN,PRKACB,PRKCA,PRKCI,PRKCZ,PRKD1,SMAD3,TNFSF13B
Protein Ubiquitination Pathway	1.48	0.0424	-0.905	BIRC6,DNAJB4,FBXW7,HSPA12A,HSPA1B,HSPB1,RPS27A,UBE2E2,UBE3B,UCHL1,USP34,USP43
Molecular Mechanisms of Cancer	1.48	0.0333	1.671	ADCY10,ADGRB3,ATR,BID,CHRM2,CHRM3,GRM1,GRM3,GRM5,GRM7,HDAC9,HRH1,ITGA9,MAPK10,MMP16,MMP17,PAK5,PLCB1,PRKACB,PRKCA,PRKCI,PRKCZ,PRKD1,PTK2,RHOT2,SMAD1,SMAD3,TCF4,VIPR2
VDR/RXR Activation	1.44	0.0633	1.342	NCOR2,PRKCA,PRKCI,PRKCZ,PRKD1
Gα12/13 Signaling	1.42	0.0519	-1.633	CDH10,CDH13,CDH18,CDH2,CDH8,MAPK10,PTK2
Complex IV assembly	1.42	0.0727	1	COX4I1,MT-CO1,MT-CO2,MT-CO3
Leptin Signaling in Obesity	1.4	0.0617	NA	ADCY10,PLCB1,PLCG2,PLCH1,PRKACB
Presynaptic depolarization and calcium channel opening	1.39	0.143	NA	CACNA1E,CACNB4
LGI-ADAM interactions	1.39	0.143	NA	CACNG8,LGI4
NR1H2 and NR1H3-mediated signaling	1.39	0.0714	NA	AGO4,NCOR2,NRIP1,TNRC6A
p75 NTR receptor-mediated signalling	1.39	0.0479	-2.828	AKAP13,LINGO1,NGEF,PI4KA,PLEKHG5,PRKCI,RPS27A,RTN4
Cellular response to heat stress	1.39	0.055	1.342	ATR,BAG2,HSPA12A,HSPA1B,HSPB1,NUP93
CDK5 Signaling	1.37	0.0545	0.816	ADCY10,LAMB1,MAPK10,NTRK2,PPM1L,PRKACB
Cytoprotection by HMOX1	1.36	0.0602	1	COX4I1,MT-CO1,MT-CO2,MT-CO3,NCOR2
Opioid Signalling	1.35	0.0541	-0.447	CAMKK1,CAMKK2,PDE4D,PLCB1,PRKACB,PRKCA
fMLP Signaling in Neutrophils	1.35	0.05	-0.447	CALM2,CALM3,PLCB1,PRKCA,PRKCI,PRKCZ,PRKD1
Signaling by TGF-beta Receptor Complex	1.35	0.069	-2	LTBP3,PRKCZ,RPS27A,SMAD3
Signaling by NOTCH2	1.33	0.0857	NA	CNTN1,MIB2,RPS27A
Pulmonary Healing Signaling Pathway	1.33	0.0443	0.333	MAPK10,MMP16,MMP17,PRKCA,PRKCI,PRKCZ,PRKD1,SMAD1,TCF4
LPS-stimulated MAPK Signaling	1.33	0.0588	-0.447	MAPK10,PRKCA,PRKCI,PRKCZ,PRKD1
Semaphorin Signaling in Neurons	1.32	0.0678	NA	CRMP1,PAK5,PTK2,RHOT2
Extracellular matrix organization	1.32	0.0531	-0.816	ADAM19,APP,ITGA9,LAMB1,NRXN1,PTPRS
Regulation of Actin-based Motility by Rho	1.32	0.0531	-1.342	ACTB,ITGA9,PAK5,PI4KA,RHOT2,WASF1
Ephrin A Signaling	1.31	0.049	0.378	APP,EFNA5,NGEF,PLCG2,PRKACB,PRKG1,PTK2
Xenobiotic Metabolism Signaling	1.31	0.0388	NA	ABCB1,CAMK1D,CES4A,GSTA4,HS6ST3,NCOR2,NQO2,NRIP1,PPM1L,PRKCA,PRKCI,PRKCZ,PRKD1
Signaling by MET	1.31	0.0581	-1.342	LAMB1,MUC20,PTK2,RPS27A,SH3GL2
SUMOylation of intracellular receptors	1.3	0.0833	NA	NR3C2,RORA,THRB
RHO GTPases Activate NADPH Oxidases	1.3	0.0833	NA	NOXA1,PRKCA,PRKCZ
RUNX1 regulates megakaryocyte differentiation and platelet function	1.3	0.0667	-2	AGO4,H2BC5,RUNX1,TNRC6A
Oncogene Induced Senescence	1.27	0.0811	NA	AGO4,RPS27A,TNRC6A
Pre-NOTCH Expression and Processing	1.26	0.0562	NA	AGO4,H2BC5,PRKCI,RUNX1,TNRC6A
Role of Macrophages, Fibroblasts and Endothelial Cells in Rheumatoid Arthritis	1.24	0.0379	0.302	CALM2,CALM3,IL1RAPL1,IL1RAPL2,PLCB1,PLCG2,PLCH1,PRKCA,PRKCI,PRKCZ,PRKD1,TCF4,TNFSF13B
Processing of SMDT1	1.24	0.118	NA	MAIP1,MICU2
Signaling by PTK6	1.22	0.0625	1	KHDRBS2,KHDRBS3,NRG3,RPS27A
Sensory processing of sound by outer hair cells of the cochlea	1.22	0.0625	-2	ACTB,ATP2B2,KCNN2,SPTAN1
Inhibition of Matrix Metalloproteases	1.22	0.0769	NA	MMP16,MMP17,TIMP3
VEGF Family Ligand-Receptor Interactions	1.21	0.0543	-1.342	PLCG2,PRKCA,PRKCI,PRKCZ,PRKD1
Sleep NREM Signaling Pathway	1.19	0.0492	-0.816	ADCY10,GABRB1,GABRB2,GABRD,PRKACB,PRKCA
IL-15 Production	1.19	0.0492	-0.816	NTRK2,PEAK1,PRKCI,PRKCZ,PTK2,TYRO3
Striated Muscle Contraction	1.19	0.075	NA	NEB,TMOD1,TTN
HDR through Homologous Recombination (HRR) or Single Strand Annealing (SSA)	1.18	0.0488	-0.816	ATR,H2BC5,RPS27A,SEM1,SPIDR,TOP3A
Sphingosine-1-phosphate Signaling	1.18	0.0488	-0.816	ADCY10,PLCB1,PLCG2,PLCH1,PTK2,RHOT2
Role of Pattern Recognition Receptors in Recognition of Bacteria and Viruses	1.17	0.0455	-0.816	MAPK10,PLCG2,PRKCA,PRKCI,PRKCZ,PRKD1,TNFSF13B
Signaling by ERBB4	1.16	0.0597	1	GABRB1,GABRB2,NRG3,RPS27A
Amyotrophic Lateral Sclerosis Signaling	1.14	0.0476	NA	BID,CACNA1E,CACNB4,CACNG8,GRIA3,GRIN1
IL-12 Signaling and Production in Macrophages	1.13	0.0392	0	CALM2,CALM3,CAMKK2,EBI3,POU2F2,PRKCA,PRKCI,PRKCZ,PRKD1,PRLR
Death Receptor Signaling	1.13	0.0515	-1.342	ACTB,BID,HSPB1,SPTAN1,TNFRSF25
WNT/Ca+ pathway	1.12	0.058	0	PLCB1,PLCG2,PLCH1,PRKCA
Glucocorticoid Receptor Signaling	1.12	0.0328	NA	ACTB,HSPA1B,MAPK10,MT-ATP6,MT-CYB,MT-ND1,MT-ND2,MT-ND3,MT-ND4,MT-ND4L,MT-ND5,NCOR2,NDUFA13,NDUFV1,NR3C2,NRIP1,POLR2J2/POLR2J3,PRKACB,SMAD3,SMARCA2
Hepatitis B Chronic Liver Pathogenesis Signaling Pathway	1.12	0.0419	-1.414	AP1G2,CAMKK1,CAMKK2,MAPK10,PRKCA,PRKCI,PRKCZ,PRKD1
RET signaling	1.11	0.0698	NA	PRKACB,PRKCA,RAP1GAP
ERK/MAPK Signaling	1.11	0.0402	-0.707	HSPB1,ITGA9,PAK5,PLCG2,PPM1L,PRKACB,PRKCA,PRKCI,PTK2
Fcγ Receptor-mediated Phagocytosis in Macrophages and Monocytes	1.1	0.0505	-1.342	ACTB,PRKCA,PRKCI,PRKCZ,PRKD1
SUMOylation of transcription cofactors	1.09	0.0682	NA	NCOR2,NRIP1,PHC1
Transcriptional Regulation by NPAS4	1.09	0.0682	NA	AGO4,RBFOX3,TNRC6A
Inositol phosphate metabolism	1.09	0.0563	0	PLCB1,PLCG2,PLCH1,PPIP5K2
ATM Signaling	1.08	0.05	0	ATR,BID,HP1BP3,MAPK10,PPM1L
Sirtuin Signaling Pathway	1.08	0.0364	-1.414	APP,MT-ATP6,MT-CYB,MT-ND1,MT-ND2,MT-ND3,MT-ND4,MT-ND4L,MT-ND5,NDUFA13,NDUFV1,TOMM7
Glycolysis I	1.07	0.0667	NA	ENO2,GPI,PKM
Production of Nitric Oxide and Reactive Oxygen Species in Macrophages	1.05	0.0404	-1.414	MAPK10,PLCG2,PPM1L,PRKCA,PRKCI,PRKCZ,PRKD1,RHOT2
Xenobiotic Metabolism CAR Signaling Pathway	1.03	0.0386	1.414	ABCB1,GSTA4,HS6ST3,NRIP1,PPM1L,PRKCA,PRKCI,PRKCZ,PRKD1
Deubiquitination	1.02	0.0373	-0.632	ACTB,H2BC5,OTUD7A,RPS27A,SEM1,SMAD1,SMAD3,STAMBPL1,UCHL1,USP34
Neurotransmitter release cycle	1.02	0.0533	-1	SLC17A7,SLC1A1,SYT1,TSPOAP1
Ion channel transport	1.01	0.0396	-2.121	ASIC2,ATP2B2,ATP6V1E1,ATP8B2,ATP8B4,RPS27A,SGK2,UNC80
Gastrin-CREB signalling pathway via PKC and MAPK	1.01	0.087	NA	PRKCA,RPS6KA2
Formation of ATP by chemiosmotic coupling	1.01	0.087	NA	ATP5ME,MT-ATP6
RHO GTPases Activate WASPs and WAVEs	1	0.0625	NA	ACTB,CYFIP1,WASF1
Paxillin Signaling	1	0.0472	0	ACTB,ITGA9,MAPK10,PAK5,PTK2
Apoptosis Signaling	1	0.0472	1.342	BID,BIRC6,PLCG2,PRKCA,SPTAN1
IL-27 Signaling Pathway	0.994	0.0435	0	EBI3,IL1RAPL1,IL1RAPL2,RORA,RUNX1,SMAD3
Nucleosome assembly	0.983	0.0612	NA	CENPP,H2BC5,MIS18BP1
Reelin Signaling in Neurons	0.983	0.0432	0	APP,CDH2,DAB1,GRIN1,MAPK10,WASF1
HIPPO signaling	0.972	0.0513	NA	DLG2,PPM1L,SMAD1,SMAD3
NF-κB Activation by Viruses	0.957	0.0506	-1	PRKCA,PRKCI,PRKCZ,PRKD1
Sleep REM Signaling Pathway	0.951	0.0455	0.447	CHRM2,CHRM3,PRKACB,RPS6KA2,TNFSF13B
Integration of energy metabolism	0.94	0.042	0.816	CACNA1E,CHRM3,KCNC2,PLCB1,PRKACB,PRKCA
Integrin Signaling	0.929	0.0379	-0.707	ACTB,ARHGAP5,ITGA9,PAK5,PLCG2,PTK2,RHOT2,TTN
trans-Golgi Network Vesicle Budding	0.928	0.0494	0	AP1G2,APP,GAK,SH3GL2
Caveolar-mediated Endocytosis Signaling	0.928	0.0494	NA	ACTB,FLOT1,ITGA9,PRKCA
IL-3 Signaling	0.928	0.0494	-1	PRKCA,PRKCI,PRKCZ,PRKD1
Platelet homeostasis	0.915	0.0442	0.447	ATP2B2,GUCY1A2,PRKG1,SLC8A1,STIM1
Gamma carboxylation, hypusinylation, hydroxylation, and arylsulfatase activation	0.913	0.0488	-2	RPL27A,RPL8,RPS23,RPS6
Role of Osteoclasts in Rheumatoid Arthritis Signaling Pathway	0.902	0.0344	0.378	ADAM19,ADAM32,CALM2,CALM3,IL1RAPL1,IL1RAPL2,MAPK10,MMP16,MMP17,PLCG2,RHOT2
Tight Junction Signaling	0.894	0.0387	NA	ACTB,MAGI2,PPM1L,PRKACB,PRKCI,PRKCZ,SPTAN1
MyD88 cascade initiated on plasma membrane	0.892	0.0741	NA	PELI2,RPS27A
Complex III assembly	0.892	0.0741	NA	MT-CYB,UQCRB
UDP-N-acetyl-D-galactosamine Biosynthesis II	0.892	0.0741	NA	GPI,HK1
Apoptotic execution phase	0.889	0.0556	NA	DNM1L,PTK2,SPTAN1
Anandamide Degradation	0.883	0.167	NA	FAAH
Gap junction trafficking and regulation	0.872	0.0545	NA	ACTB,DNM1,MYO6
Gαi Signaling	0.869	0.04	0.816	ADCY10,CHRM2,GRM3,GRM7,PRKACB,RAP1GAP
CLEAR Signaling Pathway	0.863	0.0345	-0.632	ATP6V1E1,NAGPA,NTRK2,PPM1L,PRKCA,PRKCI,PRKCZ,PRKD1,SCPEP1,SESN2
Beta-catenin independent WNT signaling	0.856	0.0364	NA	AGO4,PI4KA,PLCB1,PRKCA,PRKG1,RPS27A,SEM1,TNRC6A
Transcriptional activity of SMAD2/SMAD3:SMAD4 heterotrimer	0.855	0.0536	NA	NCOR2,RPS27A,SMAD3
Irritable Bowel Syndrome Signaling Pathway	0.849	0.0342	0	ABCB1,IL1RAPL1,IL1RAPL2,LAMB1,MMP16,MMP17,RHOT2,TCF4,TNFRSF25,TNFSF13B
Bladder Cancer Signaling	0.847	0.042	NA	FGF12,FGF14,HDAC9,MMP16,MMP17
TNFs bind their physiological receptors	0.841	0.069	NA	TNFRSF25,TNFSF13B
EGR2 and SOX10-mediated initiation of Schwann cell myelination	0.841	0.069	NA	LAMB1,UTRN
PTEN Signaling	0.84	0.0392	-0.447	ITGA9,MAGI2,NTRK2,PRKCZ,PTK2,SYNJ2
E3 ubiquitin ligases ubiquitinate target proteins	0.839	0.0526	NA	H2BC5,RPS27A,RTF1
PAK Signaling	0.837	0.0417	1	DSCAM,ITGA9,MAPK10,PAK5,PTK2
Glycation Signaling Pathway	0.83	0.0347	-1	APP,GPI,HK1,MAPK10,PRKCA,PRKCI,PRKCZ,PRKD1,TNFSF13B
Reelin signalling pathway	0.821	0.143	NA	DAB1
ER-Mitochondrial Communication Signaling Pathway	0.821	0.0449	-1	APP,DNM1L,RHOT2,TOMM7
RAR Activation	0.815	0.0315	-1.069	ACTB,ADCY10,LAMB1,MAPK10,NCOR2,NRIP1,PDE4D,PRKACB,RHOT2,RORB,RPS6KA2,SMAD3,SMARCA2,TNFSF13B
Transcriptional regulation by RUNX1	0.813	0.0385	0.816	H2BC5,PHC1,RPS27A,RUNX1,SEM1,SMARCA2
Antioxidant Action of Vitamin C	0.805	0.0407	-1	GLRX,MAPK10,PLCB1,PLCG2,PLCH1
PTEN Regulation	0.795	0.038	1.342	AGO4,PHC1,RCOR1,RPS27A,SEM1,TNRC6A
Phagosome Formation	0.793	0.0293	0.218	ADGRB3,AP1G2,CHRM2,CHRM3,GRM1,GRM3,GRM5,GRM7,HRH1,ITGA9,PAK5,PI4KA,PLCG2,PRKCA,PRKCI,PRKCZ,PRKD1,PTK2,TTN,VIPR2,WASF1
GADD45 Signaling	0.792	0.05	NA	ATR,MAPK10,SMAD3
Regulation of mRNA stability by proteins that bind AU-rich elements	0.785	0.0435	0	HSPB1,PRKCA,RPS27A,SEM1
Superpathway of Inositol Phosphate Compounds	0.782	0.0338	-0.816	PI4KA,PLCB1,PLCG2,PLCH1,PPIP5K2,PPM1L,PTPRB,PTPRD,SYNJ2
Autophagy	0.782	0.0348	0.816	ATR,BIRC6,CALM2,CALM3,CAMKK2,MAPK10,PPM1L,PRKACB
ESR-mediated signaling	0.775	0.0397	NA	AGO4,H2BC5,NRIP1,RUNX1,TNRC6A
Myogenesis	0.773	0.0625	NA	CDH2,TCF4
Epithelial Adherens Junction Signaling	0.769	0.0373	0	CDH2,MAGI2,PAK5,PPM1L,TCF4,WASF1
Signaling by ERBB2	0.762	0.0484	NA	NRG3,PRKCA,RPS27A
Senescence Pathway	0.76	0.0327	-0.816	ATR,CACNA1E,CACNB4,CACNG8,CALM2,CALM3,PPM1L,PRKCZ,SMAD1,SMAD3
BBSome Signaling Pathway	0.76	0.0304	1.807	ADGRB3,CEP290,CHRM2,CHRM3,DNM1L,GRM1,GRM3,GRM5,GRM7,HRH1,NTRK2,PJA2,PKD1,PRKACB,VIPR2
O-linked glycosylation	0.756	0.0391	-1.342	ADAMTSL1,GALNT18,MUC20,SEMA5B,ST3GAL1
Cristae formation	0.752	0.0606	NA	ATP5ME,MT-ATP6
MyD88 dependent cascade initiated on endosome	0.752	0.0606	NA	PELI2,RPS27A
NRF2-mediated Oxidative Stress Response	0.749	0.0332	-1	ACTB,DNAJB4,ENC1,GSTA4,NQO2,PRKCA,PRKCI,PRKCZ,PRKD1
MSP-RON Signaling Pathway	0.748	0.0476	NA	ACTB,PRKCZ,RPS6KA2
ILK Signaling	0.747	0.0352	-1.633	ACTB,MAPK10,NACA,PPM1L,PTK2,RHOT2,TMSB4X
IL-6 Signaling	0.746	0.0388	2	ABCB1,HSPB1,IL1RAPL1,IL1RAPL2,MAPK10
FOXO-mediated transcription of oxidative stress, metabolic and neuronal genes	0.732	0.0588	NA	PLXNA4,SMAD3
Interleukin-1 family signaling	0.728	0.0382	0	IL1RAPL1,PELI2,RPS27A,SEM1,SMAD3
Cell Cycle Checkpoints	0.724	0.0327	-1.667	ATR,CENPP,CLASP2,H2BC5,ORC3,RPS27,RPS27A,SEM1,TOP3A
Lysosomal oligosaccharide catabolism	0.722	0.111	NA	MAN2C1
Glutathione Redox Reactions II	0.722	0.111	NA	GLRX
PFKFB4 Signaling Pathway	0.721	0.0462	NA	GPI,HK1,PRKACB
Xenobiotic Metabolism General Signaling Pathway	0.719	0.0359	-1.633	GSTA4,NQO2,PRKCA,PRKCI,PRKCZ,PRKD1
Colorectal Cancer Metastasis Signaling	0.718	0.0326	0.707	ADCY10,DCC,MAPK10,MMP16,MMP17,PRKACB,RHOT2,SMAD3,TCF4
Endosomal Sorting Complex Required For Transport (ESCRT)	0.713	0.0571	NA	RPS27A,VPS28
Late endosomal microautophagy	0.713	0.0571	NA	RPS27A,VPS28
Human Embryonic Stem Cell Pluripotency	0.71	0.0343	-0.378	NTRK2,PRKCA,PRKCI,PRKCZ,PRKD1,SMAD1,SMAD3
Transcriptional Regulation by MECP2	0.708	0.0455	NA	AGO4,NCOR2,TNRC6A
Kinesins	0.708	0.0455	NA	KIF1B,KIF26B,KIFC2
Ephrin Receptor Signaling	0.703	0.0341	-1	EFNA5,EPHB6,GRIN1,ITGA9,NGEF,PAK5,PTK2
Tuberculosis Latent Signaling Pathway	0.697	0.04	NA	ADCY10,PRKACB,RPL13,TNFSF13B
Small Cell Lung Cancer Signaling	0.697	0.04	NA	BID,FHIT,HDAC9,PTK2
Granulocyte Adhesion and Diapedesis	0.696	0.034	NA	CXCL13,HRH1,IL1RAPL1,IL1RAPL2,MMP16,MMP17,THY1
DHCR24 Signaling Pathway	0.696	0.0353	-0.816	APP,PRKCA,PRKCI,PRKCZ,PRKD1,THRB
GABA receptor activation	0.695	0.0448	NA	GABRB1,GABRB2,KCNJ3
Activation of Matrix Metalloproteinases	0.695	0.0556	NA	MMP16,MMP17
MAPK targets/ Nuclear events mediated by MAP kinases	0.695	0.0556	NA	MAPK10,RPS6KA2
Insulin Receptor Signaling	0.692	0.037	-1.342	ASIC2,PRKACB,PRKCI,PRKCZ,SYNJ2
Melanocyte Development and Pigmentation Signaling	0.686	0.0396	0	ADCY10,PLCG2,PRKACB,RPS6KA2
TNFR2 non-canonical NF-kB pathway	0.682	0.0441	NA	RPS27A,SEM1,TNFSF13B
Polyamine Regulation in Colon Cancer	0.682	0.0441	NA	SAT2,STIM1,TCF4
Neurotransmitter uptake and metabolism In glial cells	0.681	0.1	NA	SLC38A1
RUNX1 and FOXP3 control the development of regulatory T lymphocytes (Tregs)	0.681	0.1	NA	RUNX1
Uracil Degradation II (Reductive)	0.681	0.1	NA	DPYS
Thymine Degradation	0.681	0.1	NA	DPYS
Epithelial Membrane Protein Signaling Pathway	0.68	0.0349	0	ITGA9,NEAT1,NTRK2,PTK2,SMAD1,SMAD3
Chronic Myeloid Leukemia Signaling	0.677	0.0318	0.816	ABCB1,CALM2,CALM3,HDAC9,PLCB1,PLCG2,PLCH1,SMAD3,TCF4
Transcriptional regulation by RUNX3	0.676	0.0392	NA	RPS27A,RUNX1,SEM1,SMAD3
Semaphorin interactions	0.67	0.0435	NA	CRMP1,PLXNA4,PLXNC1
NCAM signaling for neurite out-growth	0.67	0.0435	NA	CACNB4,PTK2,SPTAN1
Protein folding	0.666	0.0388	-2	ACTB,FBXW7,PFDN5,RGS11
VEGF Signaling	0.666	0.0388	-1	ACTB,PLCG2,PRKCA,PTK2
Germ Cell-Sertoli Cell Junction Signaling	0.665	0.0345	NA	ACTB,CDH2,MAPK10,PAK5,PTK2,RHOT2
D-myo-inositol-5-phosphate Metabolism	0.662	0.0332	NA	PLCB1,PLCG2,PLCH1,PPM1L,PTPRB,PTPRD,SYNJ2
TWEAK Signaling	0.659	0.0526	NA	BID,TNFRSF25
Inhibition of Angiogenesis by TSP1	0.659	0.0526	NA	GUCY1A2,MAPK10
Adipogenesis pathway	0.658	0.036	0.447	BSCL2,FBXW7,HDAC9,SMAD1,SMAD3
Factors involved in megakaryocyte development and platelet production	0.657	0.0385	-1	ACTB,DOCK4,PRKACB,RCOR1
IL-8 Signaling	0.656	0.033	-1.134	MAPK10,PRKCA,PRKCI,PRKCZ,PRKD1,PTK2,RHOT2
Circadian Clock	0.646	0.0423	NA	NRIP1,RORA,RPS27A
Pexophagy	0.644	0.0909	NA	RPS27A
Miro GTPase Cycle	0.644	0.0909	NA	RHOT2
Trehalose Degradation II (Trehalase)	0.644	0.0909	NA	HK1
Glycogen metabolism	0.643	0.0513	NA	PYGB,RPS27A
Activin Inhibin Signaling Pathway	0.643	0.0327	1.89	IL1RAPL1,IL1RAPL2,MAPK10,SMAD1,SMAD3,TCF4,TNFSF13B
DNA Replication Pre-Initiation	0.638	0.0377	0	H2BC5,ORC3,RPS27A,SEM1
Glioma Invasiveness Signaling	0.634	0.0417	NA	PTK2,RHOT2,TIMP3
Gene Silencing by RNA	0.629	0.0374	-1	AGO4,H2BC5,NUP93,TNRC6A
COPI-mediated anterograde transport	0.629	0.0374	0	ANK2,ANK3,COG1,SPTAN1
IGF-1 Signaling	0.629	0.0374	-1	PRKACB,PRKCI,PRKCZ,PTK2
Transcriptional Regulation by VENTX	0.627	0.05	NA	AGO4,TNRC6A
Signaling by CSF1 (M-CSF) in myeloid cells	0.627	0.05	NA	PLCG2,RPS27A
Response to elevated platelet cytosolic Ca2+	0.626	0.035	-0.447	APP,PRKCA,TIMP3,TMSB4X,TTN
PPAR Signaling	0.619	0.037	0	IL1RAPL1,IL1RAPL2,NCOR2,NRIP1
Caspase activation via Dependence Receptors in the absence of ligand	0.611	0.0833	NA	DCC
GP1b-IX-V activation signalling	0.611	0.0833	NA	GP1BB
RHO GTPases activate KTN1	0.611	0.0833	NA	KTN1
Butyrophilin (BTN) family interactions	0.611	0.0833	NA	BTN2A2
Serine Biosynthesis	0.611	0.0833	NA	PSAT1
Ascorbate Recycling (Cytosolic)	0.611	0.0833	NA	GLRX
D-glucuronate Degradation I	0.611	0.0833	NA	CRYL1
MAP kinase activation	0.611	0.0488	NA	MAPK10,RPS27A
Signaling by NOTCH4	0.61	0.0345	-1.342	FBXW7,PI4KA,RPS27A,SEM1,SMAD3
Post-translational protein phosphorylation	0.61	0.0367	1	APP,CDH2,KTN1,LAMB1
Breast Cancer Regulation by Stathmin1	0.607	0.0279	1.698	ADGRB3,CAMK1D,CHRM2,CHRM3,GRM1,GRM3,GRM5,GRM7,HRH1,PLCB1,PPM1L,PRKACB,PRKCA,PRKCI,PRKCZ,PRKD1,VIPR2
Mitophagy	0.596	0.0476	NA	RPS27A,TOMM7
RIPK1-mediated regulated necrosis	0.596	0.0476	NA	FLOT1,RPS27A
Fanconi Anemia Pathway	0.596	0.0476	NA	ATR,RPS27A
Role of Chondrocytes in Rheumatoid Arthritis Signaling Pathway	0.595	0.034	0.447	CAMKK2,IL1RAPL1,IL1RAPL2,MMP16,MMP17
GPVI-mediated activation cascade	0.582	0.0465	NA	PLCG2,PRKCZ
B Cell Activating Factor Signaling	0.582	0.0465	NA	MAPK10,TNFSF13B
Alpha-protein kinase 1 signaling pathway	0.581	0.0769	NA	RPS27A
GDP-mannose Biosynthesis	0.581	0.0769	NA	GPI
rRNA modification in the nucleus and cytosol	0.58	0.039	NA	RPS14,RPS6,RPS9
Cohesin Chromatin Regulation Pathway	0.577	0.0304	1.134	ATR,H2BC5,HP1BP3,MED12L,MEG3,PCDH9,POLR2J2/POLR2J3,PPM1L
Aryl Hydrocarbon Receptor Signaling	0.57	0.0319	NA	ATR,GSTA4,HSPB1,NCOR2,NQO2,NRIP1
G alpha (q) signalling events	0.57	0.031	1.134	APP,CHRM3,GRK5,GRM1,GRM5,HRH1,PLCB1
Senescence-Associated Secretory Phenotype (SASP)	0.569	0.0385	NA	H2BC5,RPS27A,RPS6KA2
Phospholipases	0.569	0.0385	NA	PLCB1,PLCG2,PLCH1
Transport of inorganic cations/anions and amino acids/oligopeptides	0.563	0.0317	0	SLC17A7,SLC1A1,SLC24A4,SLC38A1,SLC7A11,SLC8A1
Cargo recognition for clathrin-mediated endocytosis	0.56	0.0348	1	CHRM2,RPS27A,SH3GL2,SYT1
Chromatin organization	0.556	0.03	-0.707	ACTB,DMAP1,H2BC5,NCOR2,PRMT7,RCOR1,SMARCA2,UTY
Formation of axial mesoderm	0.554	0.0714	NA	SMAD3
Protein repair	0.554	0.0714	NA	MSRA
Spermine and Spermidine Degradation I	0.554	0.0714	NA	SAT2
Calcium Transport I	0.554	0.0714	NA	ATP2B2
Inositol Pyrophosphates Biosynthesis	0.554	0.0714	NA	PPIP5K2
Glycoaminoglycan-protein Linkage Region Biosynthesis	0.554	0.0714	NA	B3GAT1
Role of BRCA1 in DNA Damage Response	0.55	0.0375	NA	ACTB,ATR,SMARCA2
IL-17A Signaling in Fibroblasts	0.55	0.0375	NA	MAPK10,PRKCA,THY1
Endocannabinoid Cancer Inhibition Pathway	0.546	0.0325	-1.342	ADCY10,CAMKK2,PRKACB,PTK2,TCF4
MyD88:MAL(TIRAP) cascade initiated on plasma membrane	0.541	0.0435	NA	PELI2,RPS27A
Ubiquinol-10 Biosynthesis (Eukaryotic)	0.541	0.0435	NA	COQ4,MICAL3
IL-23 Signaling Pathway	0.541	0.0435	NA	RORA,RUNX1
Maturity Onset Diabetes of Young (MODY) Signaling	0.54	0.037	NA	CACNA1E,CACNB4,CACNG8
Regulation of the Epithelial Mesenchymal Transition by Growth Factors Pathway	0.533	0.0309	1	CDH2,FGF12,FGF14,MAPK10,SMAD3,TNFSF13B
Glycosaminoglycan metabolism	0.532	0.0321	-1.342	B3GAT1,GPC1,HGSNAT,HS6ST3,ST3GAL1
KEAP1-NFE2L2 pathway	0.532	0.0321	-0.447	PI4KA,PRKCI,RPS27A,SEM1,SESN2
Advanced glycosylation endproduct receptor signaling	0.529	0.0667	NA	APP
Mitochondrial calcium ion transport	0.529	0.0667	NA	MICU2
Atorvastatin ADME	0.529	0.0667	NA	ABCB1
TAK1-dependent IKK and NF-kappa-B activation	0.528	0.0426	NA	APP,RPS27A
SUMOylation of RNA binding proteins	0.528	0.0426	NA	NUP93,PHC1
Apelin Pancreas Signaling Pathway	0.528	0.0426	NA	MAPK10,PRKACB
Role of Osteoblasts, Osteoclasts and Chondrocytes in Rheumatoid Arthritis	0.52	0.0298	NA	CALM2,CALM3,IL1RAPL1,IL1RAPL2,MAPK10,SMAD1,TCF4
ABC-family proteins mediated transport	0.513	0.0331	0	ABCA5,ABCB1,RPS27A,SEM1
Hedgehog 'off' state	0.513	0.0331	NA	ADCY10,PRKACB,RPS27A,SEM1
Iron homeostasis signaling pathway	0.506	0.0312	NA	ATP6V1E1,CIAO1,SLC25A37,SMAD1,SMAD3
Neutrophil degranulation	0.506	0.0273	-2.496	ATP8B4,CEP290,CYFIP1,DPP7,GPI,HGSNAT,HSPA1B,KCNAB2,NFASC,PKM,PTPRB,PYGB,SPTAN1
SUMOylation of DNA methylation proteins	0.506	0.0625	NA	PHC1
Granzyme B Signaling	0.506	0.0625	NA	BID
Glycogen Degradation II	0.506	0.0625	NA	PYGB
DAP12 interactions	0.504	0.0408	NA	KLRD1,PLCG2
Assembly and cell surface presentation of NMDA receptors	0.504	0.0408	NA	DLG2,GRIN1
G alpha (12/13) signalling events	0.504	0.0353	NA	AKAP13,NGEF,PLEKHG5
Class I MHC mediated antigen processing and presentation	0.5	0.0276	-2.111	FBXW7,LNX1,MIB2,NPEPPS,PJA2,RPS27A,SEM1,TRIM9,UBE2E2,UBE3B,WSB1
Cyclins and Cell Cycle Regulation	0.495	0.0349	NA	ATR,HDAC9,PPM1L
Dopamine Receptor Signaling	0.495	0.0349	NA	ADCY10,PPM1L,PRKACB
Inhibition of ARE-Mediated mRNA Degradation Pathway	0.494	0.0309	1	AGO4,PPM1L,PRKACB,SEM1,TNFSF13B
p38 MAPK Signaling	0.492	0.0323	NA	HSPB1,IL1RAPL1,IL1RAPL2,RPS6KA2
Platelet Aggregation (Plug Formation)	0.484	0.0588	NA	GP1BB
Platelet Adhesion to exposed collagen	0.484	0.0588	NA	GP1BB
Germ layer formation at gastrulation	0.484	0.0588	NA	SMAD3
Prednisone ADME	0.484	0.0588	NA	ABCB1
Superpathway of Serine and Glycine Biosynthesis I	0.484	0.0588	NA	PSAT1
Phosphatidylcholine Biosynthesis I	0.484	0.0588	NA	CHKA
Transcriptional regulation of granulopoiesis	0.481	0.0392	NA	H2BC5,RUNX1
MYC Mediated Apoptosis Signaling	0.481	0.0392	NA	BID,PRKACB
Gluconeogenesis I	0.481	0.0392	NA	ENO2,GPI
ABRA Signaling Pathway	0.478	0.0341	NA	ABLIM2,ACTB,MAPK10
BAG2 Signaling Pathway	0.478	0.0341	NA	BAG2,HSPA1B,SEM1
Sheddase Signaling Pathway	0.477	0.0294	0.816	ARHGAP32,CDH2,MAPK10,MMP16,MMP17,TIMP3
C-type lectin receptors (CLRs)	0.476	0.0303	-0.447	MUC20,PLCG2,PRKACB,RPS27A,SEM1
HEY1 Signaling Pathway	0.476	0.0303	-0.447	MMP16,MMP17,NCOR2,SMAD1,SMAD3
Regulation of Insulin-like Growth Factor (IGF) transport and uptake by IGFBPs	0.471	0.0315	1	APP,CDH2,KTN1,LAMB1
NGF Signaling	0.471	0.0315	-1	MAPK10,PLCG2,PRKCZ,RPS6KA2
Relaxin Signaling	0.47	0.0301	1	ADCY10,GUCY1A2,PDE4D,PRKACB,PRKCZ
Osteoarthritis Pathway	0.47	0.0286	1.633	IL1RAPL1,IL1RAPL2,ITGA9,SMAD1,SMAD3,TCF4,TIMP3
Meiotic recombination	0.47	0.0385	NA	H2BC5,TOP3A
TNFR1 Signaling	0.47	0.0385	NA	BID,PAK5
iNOS Signaling	0.47	0.0385	NA	CALM2,CALM3
HOTAIR Regulatory Pathway	0.464	0.0299	0.447	AGO4,MMP16,MMP17,RCOR1,TCF4
Ferroptosis Signaling Pathway	0.464	0.0299	-0.447	BID,HSPB1,PEBP1,SLC38A1,SLC7A11
Signal regulatory protein family interactions	0.464	0.0556	NA	PTK2
Formation of xylulose-5-phosphate	0.464	0.0556	NA	CRYL1
Formation of definitive endoderm	0.464	0.0556	NA	SMAD3
Phosphatidylethanolamine Biosynthesis II	0.464	0.0556	NA	CHKA
Oleate Biosynthesis II (Animals)	0.464	0.0556	NA	PTPRT
Glycogen Degradation III	0.464	0.0556	NA	PYGB
GDP-glucose Biosynthesis	0.464	0.0556	NA	HK1
Pulmonary Fibrosis Idiopathic Signaling Pathway	0.462	0.0275	0	ACTB,CDH2,MAPK10,MMP16,MMP17,PTK2,RPS6KA2,SMAD3,TCF4
FGF Signaling	0.462	0.0333	NA	FGF12,FGF14,PRKCA
Signaling by NOTCH3	0.459	0.0377	NA	MIB2,RPS27A
Amyloid Processing	0.459	0.0377	NA	APP,PRKACB
Endocannabinoid Developing Neuron Pathway	0.458	0.031	NA	ADCY10,MAPK10,PRKACB,RAP1GAP
TCF dependent signaling in response to WNT	0.456	0.0288	0.816	CXXC4,H2BC5,RPS27A,SEM1,TCF4,USP34
Actin Nucleation by ARP-WASP Complex	0.454	0.033	NA	ITGA9,RHOT2,WASF1
BMP signaling pathway	0.454	0.033	NA	MAPK10,PRKACB,SMAD1
Regulation of Apoptosis	0.449	0.037	NA	RPS27A,SEM1
B-WICH complex positively regulates rRNA expression	0.449	0.037	NA	ACTB,H2BC5
Gαs Signaling	0.445	0.0305	2	ADCY10,CHRM3,PRKACB,VIPR2
Degradation of beta-catenin by the destruction complex	0.439	0.0323	NA	RPS27A,SEM1,TCF4
PDGF Signaling	0.439	0.0323	NA	PLCG2,PRKCA,SYNJ2
MHC class II antigen presentation	0.432	0.0301	0	DNM1,DNM1L,DNM3,SH3GL2
Amyloid fiber formation	0.431	0.0319	NA	APP,H2BC5,RPS27A
RANK Signaling in Osteoclasts	0.431	0.0319	NA	CALM2,CALM3,MAPK10
Apelin Adipocyte Signaling Pathway	0.431	0.0319	NA	ADCY10,MAPK10,PRKACB
CSDE1 Signaling Pathway	0.429	0.0357	NA	AGO4,RPL9
DNA Damage Bypass	0.429	0.0357	NA	RPS27A,USP43
CD27 Signaling in Lymphocytes	0.429	0.0357	NA	BID,MAPK10
Prolactin receptor signaling	0.427	0.05	NA	PRLR
Class I peroxisomal membrane protein import	0.427	0.05	NA	GDAP1
Ketolysis	0.427	0.05	NA	BDH1
Apelin Liver Signaling Pathway	0.427	0.05	NA	MAPK10
Centrosomal KIAA0586 Signaling Pathway	0.426	0.0299	0	CEP290,FGF12,FGF14,PRKACB
Meiotic synapsis	0.419	0.0351	NA	ATR,H2BC5
Regulation of TP53 Activity through Phosphorylation	0.417	0.0312	NA	ATR,RPS27A,TOP3A
Signaling by Activin	0.411	0.0476	NA	SMAD3
Cytosolic iron-sulfur cluster assembly	0.411	0.0476	NA	CIAO1
Formation of the ureteric bud	0.411	0.0476	NA	ROBO2
Ketogenesis	0.411	0.0476	NA	BDH1
D-myo-inositol (1,4,5)-trisphosphate Degradation	0.411	0.0476	NA	SYNJ2
Interleukin-3, Interleukin-5 and GM-CSF signaling	0.41	0.0345	NA	RPS27A,SYNJ2
Transcriptional regulation by RUNX2	0.41	0.0345	NA	RUNX1,SMAD1
Role of CHK Proteins in Cell Cycle Checkpoint Control	0.41	0.0345	NA	ATR,PPM1L
Extra-nuclear estrogen signaling	0.41	0.0309	NA	HSPB1,PRKCZ,PTK2
Cerebral Malformation Signaling Pathway	0.408	0.0292	NA	CCM2,MAPK10,PPM1L,PTK2
Histone Modification Signaling Pathway	0.407	0.0267	1.134	ATR,BAZ2B,HP1BP3,MAPK10,NEAT1,PKD1,SMARCA2,UTY
AMPK Signaling	0.403	0.0269	-1	ACTB,CAMKK2,PPM1L,PRKACB,SMARCA2,STIM1,STRADA
TR/RXR Activation	0.402	0.029	0	NCOR2,NRGN,SYT12,THRB
Mitochondrial iron-sulfur cluster biogenesis	0.395	0.0455	NA	SLC25A37
Interleukin-12 family signaling	0.395	0.0455	NA	EBI3
Creatine metabolism	0.395	0.0455	NA	CKB
Glucose and Glucose-1-phosphate Degradation	0.395	0.0455	NA	HK1
Neuroinflammation Signaling Pathway	0.394	0.0261	0	APP,BIRC6,GABRB1,GABRB2,GABRD,GRIN1,KCNJ3,MAPK10,PLCG2
DNA Damage/Telomere Stress Induced Senescence	0.392	0.0333	NA	CABIN1,H2BC5
Signaling by FGFR1	0.392	0.0333	NA	FLRT2,RPS27A
TNF signaling	0.392	0.0333	NA	MIB2,RPS27A
NLR signaling pathways	0.384	0.0328	NA	APP,RPS27A
Signaling by EGFR	0.384	0.0328	NA	RPS27A,SH3GL2
Amino acids regulate mTORC1	0.384	0.0328	NA	ATP6V1E1,SESN2
IL-1 Signaling	0.383	0.0297	NA	ADCY10,MAPK10,PRKACB
Regulation of TP53 Activity through Methylation	0.381	0.0435	NA	RPS27A
Chaperone Mediated Autophagy	0.381	0.0435	NA	RPS27A
Serine biosynthesis	0.381	0.0435	NA	PSAT1
D-myo-inositol (1,3,4)-trisphosphate Biosynthesis	0.381	0.0435	NA	SYNJ2
Non-Small Cell Lung Cancer Signaling	0.376	0.0294	NA	FHIT,HDAC9,PRKCA
NIK-->noncanonical NF-kB signaling	0.375	0.0323	NA	RPS27A,SEM1
RORA activates gene expression	0.367	0.0417	NA	RORA
IL-22 Signaling	0.367	0.0417	NA	MAPK10
Tumoricidal Function of Hepatic Natural Killer Cells	0.367	0.0417	NA	BID
Erythropoietin Signaling Pathway	0.362	0.0267	-1.342	PRKCA,PRKCI,PRKCZ,PRKD1,TNFSF13B
RHO GTPases Activate Formins	0.359	0.0274	-2	ACTB,CENPP,CLASP2,RPS27
Heme signaling	0.359	0.0312	NA	NRIP1,RORA
Phototransduction Pathway	0.359	0.0312	NA	GUCY1A2,PRKACB
Protein Sorting Signaling Pathway	0.357	0.0266	1.342	ADCY10,AP1G2,PRKACB,PRKD1,SNX31
Signaling by NODAL	0.354	0.04	NA	SMAD3
Ketone body metabolism	0.354	0.04	NA	BDH1
Insertion of tail-anchored proteins into the endoplasmic reticulum membrane	0.354	0.04	NA	APP
1D-myo-inositol Hexakisphosphate Biosynthesis II (Mammalian)	0.354	0.04	NA	SYNJ2
γ-glutamyl Cycle	0.354	0.04	NA	GGT7
Regulation of endogenous retroelements	0.352	0.0283	NA	ACTB,H2BC5,SMARCA2
Sumoylation Pathway	0.346	0.028	NA	MAPK10,RCOR1,RHOT2
Induction of Apoptosis by HIV1	0.344	0.0303	NA	BID,MAPK10
Cardiomyocyte Differentiation via BMP Receptors	0.341	0.0385	NA	SMAD1
IL-17A Signaling in Gastric Cells	0.341	0.0385	NA	MAPK10
DNA Double Strand Break Response	0.337	0.0299	NA	H2BC5,RPS27A
Regulation of the Epithelial-Mesenchymal Transition Pathway	0.331	0.0258	NA	CDH2,FGF12,FGF14,SMAD3,TCF4
Cardiogenesis	0.329	0.037	NA	SMAD1
Leukotriene Biosynthesis	0.329	0.037	NA	GGT7
Xenobiotic Metabolism AHR Signaling Pathway	0.329	0.0273	NA	GSTA4,NQO2,NRIP1
ISGylation Signaling Pathway	0.323	0.027	NA	MAPK10,RPS15,RTN4
Mitochondrial protein import	0.322	0.029	NA	CMC2,TOMM7
DNA methylation	0.318	0.0357	NA	H2BC5
NFE2L2 regulating anti-oxidant/detoxification enzymes	0.318	0.0357	NA	SLC7A11
UFMylation Signaling Pathway	0.316	0.0286	NA	RPL26,SLC7A11
MicroRNA Biogenesis Signaling Pathway	0.315	0.0253	-1.342	AGO4,NUP93,POLR2J2/POLR2J3,SMAD1,SMAD3
RNA Polymerase II Transcription	0.312	0.0256	-1	CDC40,MLLT3,RNMT,RTF1
SUMOylation of chromatin organization proteins	0.309	0.0282	NA	NUP93,PHC1
Hedgehog ligand biogenesis	0.309	0.0282	NA	RPS27A,SEM1
PXR/RXR Activation	0.309	0.0282	NA	ABCB1,PRKACB
Airway Pathology in Chronic Obstructive Pulmonary Disease	0.308	0.0263	NA	FGF12,FGF14,TNFSF13B
Syndecan interactions	0.307	0.0345	NA	PRKCA
Growth hormone receptor signaling	0.307	0.0345	NA	PRLR
Methionine Degradation I (to Homocysteine)	0.307	0.0345	NA	PRMT8
TP53 Regulates Transcription of DNA Repair Genes	0.302	0.0278	NA	AP1G2,ATR
Insulin processing	0.297	0.0333	NA	PCSK2
Mitotic Metaphase and Anaphase	0.297	0.0244	-1.633	CENPP,CLASP2,NUP93,RPS27,RPS27A,SEM1
Mitotic Prophase	0.293	0.0256	NA	H2BC5,NUP93,PRKCA
Role of MAPK Signaling in Promoting the Pathogenesis of Influenza	0.293	0.0256	NA	ATP6V1E1,MAPK10,PRKCA
Signaling by NTRK2 (TRKB)	0.287	0.0323	NA	NTRK2
Superpathway of D-myo-inositol (1,4,5)-trisphosphate Metabolism	0.287	0.0323	NA	SYNJ2
HSP90 chaperone cycle for steroid hormone receptors in the presence of ligand	0.284	0.0267	NA	HSPA1B,NR3C2
Sensory perception of taste	0.284	0.0267	NA	GRM1,TAS2R4
Ephrin B Signaling	0.284	0.0267	NA	EPHB6,PTK2
Sonic Hedgehog Signaling	0.278	0.0312	NA	PRKACB
Iron uptake and transport	0.278	0.0263	NA	ATP6V1E1,RPS27A
Pyridoxal 5'-phosphate Salvage Pathway	0.278	0.0263	NA	GRK5,PAK5
Role of Tissue Factor in Cancer	0.278	0.024	-0.447	MAPK10,PLCB1,PRKCA,PTK2,RPS6KA2
Wound Healing Signaling Pathway	0.274	0.0237	1.633	IL1RAPL1,IL1RAPL2,LAMB1,MAPK10,PRKCA,TNFSF13B
Tuberculosis Active Signaling Pathway	0.274	0.0237	-0.816	ATP6V1E1,IL1RAPL1,IL1RAPL2,MAPK10,PRKCZ,TNFSF13B
ISG15 antiviral mechanism	0.272	0.026	NA	NUP93,RPS27A
SUMOylation of DNA damage response and repair proteins	0.272	0.026	NA	NUP93,PHC1
Signaling by BMP	0.269	0.0303	NA	SMAD1
Protein ubiquitination	0.269	0.0303	NA	RPS27A
GABA synthesis, release, reuptake and degradation	0.269	0.0303	NA	SYT1
Signaling by CSF3 (G-CSF)	0.269	0.0303	NA	RPS27A
Pregnenolone Biosynthesis	0.269	0.0303	NA	MICAL3
Regulation of RUNX2 expression and activity	0.267	0.0256	NA	RPS27A,SEM1
Hypoxia Signaling in the Cardiovascular System	0.267	0.0256	NA	BIRC6,UBE2E2
Angiopoietin Signaling	0.261	0.0253	NA	PAK5,PTK2
GDNF Family Ligand-Receptor Interactions	0.261	0.0253	NA	MAPK10,PLCG2
MTOR signalling	0.261	0.0294	NA	RPS6
SIRT1 negatively regulates rRNA expression	0.261	0.0294	NA	H2BC5
Activation of kainate receptors upon glutamate binding	0.261	0.0294	NA	PLCB1
Signaling by Erythropoietin	0.261	0.0294	NA	PLCG2
4-1BB Signaling in T Lymphocytes	0.261	0.0294	NA	MAPK10
Vitamin-C Transport	0.261	0.0294	NA	GLRX
Cellular response to hypoxia	0.256	0.025	NA	RPS27A,SEM1
Renal Cell Carcinoma Signaling	0.256	0.025	NA	PAK5,RPS27A
Thyroid Cancer Signaling	0.256	0.025	NA	NTRK2,TCF4
Toll Like Receptor 3 (TLR3) Cascade	0.252	0.0286	NA	RPS27A
Energy dependent regulation of mTOR by LKB1-AMPK	0.252	0.0286	NA	STRADA
SUMOylation of SUMOylation proteins	0.252	0.0286	NA	NUP93
Aspartate and asparagine metabolism	0.252	0.0286	NA	NAT8L
Pancreatic Adenocarcinoma Signaling	0.248	0.0236	NA	HDAC9,MAPK10,SMAD3
WNT/β-catenin Signaling	0.245	0.0231	NA	CDH2,PPM1L,RPS27A,TCF4
Miscellaneous transport and binding events	0.245	0.0278	NA	NIPAL2
RHO GTPases activate IQGAPs	0.245	0.0278	NA	ACTB
mRNA Capping	0.245	0.0278	NA	RNMT
Transcriptional Regulation by E2F6	0.245	0.0278	NA	PHC1
Colanic Acid Building Blocks Biosynthesis	0.245	0.0278	NA	GPI
Putrescine Degradation III	0.245	0.0278	NA	SAT2
Abacavir ADME	0.24	0.0241	NA	ABCB1,PI4KA
Neurotrophin/TRK Signaling	0.24	0.0241	NA	NTRK2,SORCS1
Effects of PIP2 hydrolysis	0.237	0.027	NA	DGKG
PRC2 methylates histones and DNA	0.237	0.027	NA	H2BC5
Activated PKN1 stimulates transcription of AR regulated genes KLK2 and KLK3	0.237	0.027	NA	H2BC5
Gene and protein expression by JAK-STAT signaling after IL-12 stimulation	0.237	0.027	NA	HNRNPDL
Signaling by NTRK3 (TRKC)	0.237	0.027	NA	PTPRS
Chromatin modifications during the maternal to zygotic transition (MZT)	0.237	0.027	NA	H2BC5
Transcriptional regulation of brown and beige adipocyte differentiation	0.237	0.027	NA	SMAD1
Valine Degradation I	0.237	0.027	NA	HIBCH
Histidine Degradation VI	0.237	0.027	NA	MICAL3
Cysteine Biosynthesis III (mammalia)	0.237	0.027	NA	PRMT8
Nucleotide Excision Repair Pathway	0.237	0.027	NA	POLR2J2/POLR2J3
DDX58/IFIH1-mediated induction of interferon-alpha/beta	0.235	0.0238	NA	APP,RPS27A
Integrin signaling	0.23	0.0263	NA	PTK2
Activation of the pre-replicative complex	0.23	0.0263	NA	ORC3
Cell Cycle Regulation by BTG Family Proteins	0.23	0.0263	NA	PPM1L
Notch Signaling	0.23	0.0263	NA	CNTN1
Pyruvate metabolism	0.226	0.0233	NA	PKM,RPS27A
SUMOylation of ubiquitinylation proteins	0.223	0.0256	NA	NUP93
G-protein beta:gamma signalling	0.223	0.0256	NA	PLCB1
ERCC6 (CSB) and EHMT2 (G9a) positively regulate rRNA expression	0.223	0.0256	NA	H2BC5
RAS processing	0.223	0.0256	NA	RPS27A
MyD88-independent TLR4 cascade	0.216	0.025	NA	RPS27A
Regulation of TP53 Expression and Degradation	0.204	0.0238	NA	RPS27A
Formation of WDR5-containing histone-modifying complexes	0.204	0.0238	NA	AKAP8L
Replacement of protamines by nucleosomes in the male pronucleus	0.204	0.0238	NA	H2BC5
April Mediated Signaling	0.204	0.0238	NA	MAPK10
Oncostatin M Signaling	0.198	0.0233	NA	TIMP3
NAD Signaling Pathway	0	0.00588	NA	POLR2J2/POLR2J3
Pyroptosis Signaling Pathway	0	0.00943	NA	PRKACB
ID1 Signaling Pathway	0	0.0197	1	APP,RAP1GAP,SMAD1,SMAD3
CDX Gastrointestinal Cancer Signaling Pathway	0	0.01	NA	TCF4,TNFSF13B
Immunogenic Cell Death Signaling Pathway	0	0.0101	NA	HSPA1B
Macrophage Classical Activation Signaling Pathway	0	0.0154	NA	MT-CO1,PKM,TNFSF13B
Multiple Sclerosis Signaling Pathway	0	0.0175	1	BID,GRIN1,SLC8A1,TNFSF13B
Pathogen Induced Cytokine Storm Signaling Pathway	0	0.013	2.236	CXCL13,IL1RAPL1,IL1RAPL2,MAPK10,TNFSF13B
Role of Osteoblasts in Rheumatoid Arthritis Signaling Pathway	0	0.0207	-0.447	MMP16,MMP17,SMAD1,TCF4,TNFSF13B
Ribonucleotide Reductase Signaling Pathway	0	0.0227	0	ACTB,ATR,MAPK10,SMARCA2
Natural Killer Cell Signaling	0	0.0192	NA	HSPA1B,KLRD1,PAK5,PLCG2
IL-10 Signaling	0	0.0185	NA	IL1RAPL1,IL1RAPL2,PKM
Macrophage Alternative Activation Signaling Pathway	0	0.00503	NA	CXCL13
Chaperone Mediated Autophagy Signaling Pathway	0	0.0124	-0.378	APP,ATP6V1E1,EEF1A2,HSPA1B,MMP16,MMP17,NCOR2,UCHL1
IL-33 Signaling Pathway	0	0.0152	NA	MAPK10,PLCG2,PRKACB
NOD1/2 Signaling Pathway	0	0.0207	NA	CXCL13,HSPA1B,MAPK10,TNFSF13B
Microautophagy Signaling Pathway	0	0.0187	NA	DNM1L,RHOT2,VPS28
NFKBIE Signaling Pathway	0	0.00223	NA	TNFSF13B
LPS/IL-1 Mediated Inhibition of RXR Function	0	0.0166	NA	ABCB1,GSTA4,HS6ST3,IL1RAPL1,IL1RAPL2
p53 Signaling	0	0.0204	NA	ATR,HDAC9
Intrinsic Pathway for Apoptosis	0	0.0169	NA	BID
Signaling by Insulin receptor	0	0.0196	NA	ATP6V1E1
G alpha (i) signalling events	0	0.023	1.89	APP,CHRM2,CXCL13,GRM3,GRM7,RGS11,TAS2R4
PIP3 activates AKT signaling	0	0.013	NA	NRG3,NTRK2
Formation of Fibrin Clot (Clotting Cascade)	0	0.0227	NA	GP1BB
Signaling by SCF-KIT	0	0.0204	NA	PRKCA
Degradation of the extracellular matrix	0	0.0122	NA	LAMB1
Translocation of SLC2A4 (GLUT4) to the plasma membrane	0	0.0127	NA	ACTB
Glycerophospholipid biosynthesis	0	0.005	NA	CHKA
PI Metabolism	0	0.0183	NA	PI4KA,SYNJ2
Phase II - Conjugation of compounds	0	0.0104	NA	GGT7,GSTA4
Elastic fibre formation	0	0.0222	NA	LTBP3
Telomere Maintenance	0	0.0098	NA	H2BC5
Plasma lipoprotein assembly, remodeling, and clearance	0	0.0215	NA	PRKACB,RPS27A
Cytosolic sensors of pathogen-associated DNA	0	0.0137	NA	RPS27A
Bile acid and bile salt metabolism	0	0.0185	NA	CYP39A1,OSBPL3
Metabolism of non-coding RNA	0	0.0167	NA	NUP93
Metabolism of steroid hormones	0	0.0139	NA	TSPOAP1
Immunoregulatory interactions between a Lymphoid and a non-Lymphoid cell	0	0.0133	NA	KLRD1,NPDC1,PILRB
TCR signaling	0	0.0222	NA	PLCG2,RPS27A,SEM1
Cell surface interactions at the vascular wall	0	0.00889	NA	GPC1,SLC7A11
Fcgamma receptor (FCGR) dependent phagocytosis	0	0.0221	-2	ACTB,CYFIP1,PLCG2,WASF1
Generic Transcription Pathway	0	0.0186	1.414	HDAC9,NCOR2,NR3C2,RORA,RORB,THRB,ZNF706,ZNF721
Asparagine N-linked glycosylation	0	0.0164	NA	HK1,MGAT4C,RPS27A
Phase I - Functionalization of compounds	0	0.0087	NA	CYP39A1,NQO2
Arachidonic acid metabolism	0	0.00901	NA	FAAH
Integrin cell surface interactions	0	0.0116	NA	ITGA9
Visual phototransduction	0	0.0098	NA	PRKCA
Fc epsilon receptor (FCERI) signaling	0	0.0179	NA	MAPK10,PLCG2,RPS27A,SEM1
Metabolism of polyamines	0	0.0132	NA	SEM1
Class A/1 (Rhodopsin-like receptors)	0	0.0121	1.342	APP,CHRM2,CHRM3,CXCL13,HRH1
Class B/2 (Secretin family receptors)	0	0.0103	NA	VIPR2
XBP1(S) activates chaperone genes	0	0.0208	NA	ACADVL
Transcriptional regulation of white adipocyte differentiation	0	0.0217	NA	NCOR2,ZNF638
Costimulation by the CD28 family	0	0.00719	NA	PI4KA
Regulation of lipid metabolism by PPARalpha	0	0.0152	NA	NCOR2,RORA
G alpha (s) signalling events	0	0.0178	NA	GRK5,PDE4D,VIPR2
G alpha (z) signalling events	0	0.0161	NA	PRKCA
Transport of bile salts and organic acids, metal ions and amine compounds	0	0.0127	NA	RUNX1,SLC5A3
Transport of vitamins, nucleosides, and related molecules	0	0.0087	NA	SLCO2A1
NoRC negatively regulates rRNA expression	0	0.0143	NA	H2BC5
Sphingolipid metabolism	0	0.0185	NA	CERS6,PPM1L,PRKD1
Vasopressin regulates renal water homeostasis via Aquaporins	0	0.02	NA	PRKACB
Smooth Muscle Contraction	0	0.0189	NA	GUCY1A2
Interleukin-2 family signaling	0	0.0204	NA	SYNJ2
Mitotic G2-G2/M phases	0	0.0144	NA	CEP290,RPS27A,SEM1
Regulation of mitotic cell cycle	0	0.022	NA	RPS27A,SEM1
Mitotic G1 phase and G1/S transition	0	0.0222	NA	ORC3,RPS27A,SEM1
SUMOylation of DNA replication proteins	0	0.0217	NA	NUP93
Interconversion of nucleotide di- and triphosphates	0	0.012	NA	GLRX
Mitochondrial translation	0	0.0196	NA	MRPL41,MTFMT
Activation of anterior HOX genes in hindbrain during early embryogenesis	0	0.0119	NA	H2BC5
Cilium Assembly	0	0.0191	-1	AHI1,CEP290,DYNC2LI1,PKD1
Hedgehog 'on' state	0	0.0205	NA	PI4KA,RPS27A,SEM1
TP53 Regulates Transcription of Cell Death Genes	0	0.02	NA	BID
Signaling by FGFR2	0	0.0123	NA	RPS27A
Signaling by FGFR3	0	0.02	NA	RPS27A
Signaling by FGFR4	0	0.0204	NA	RPS27A
Nonhomologous End-Joining (NHEJ)	0	0.0185	NA	H2BC5
Nucleotide Excision Repair	0	0.0171	NA	ACTB,RPS27A
Interleukin-4 and Interleukin-13 signaling	0	0.00885	NA	RORA
RNA polymerase II transcribes snRNA genes	0	0.0222	NA	INTS1,POU2F2
Intra-Golgi and retrograde Golgi-to-ER traffic	0	0.0186	-2	COG1,KIF1B,KIF26B,KIFC2
Mitotic Prometaphase	0	0.0189	-1	CENPP,CEP290,CLASP2,RPS27
Synthesis of DNA	0	0.0226	NA	ORC3,RPS27A,SEM1
S Phase	0	0.019	NA	RPS27A,SEM1
Branched-chain amino acid catabolism	0	0.0192	NA	HIBCH
Processing of Capped Intron-Containing Pre-mRNA	0	0.0103	NA	CDC40,NUP93,SNRNP70
RNA Polymerase I Transcription	0	0.0127	NA	H2BC5
Mitochondrial Fatty Acid Beta-Oxidation	0	0.0215	NA	ACAD11,ACADVL
RAB GEFs exchange GTP for GDP on RABs	0	0.0213	NA	DENND3,TRAPPC11
Neddylation	0	0.0161	-1	FBXW7,RPS27A,SEM1,WSB1
Nucleotide catabolism	0	0.00741	NA	DPYS
Metabolism of cofactors	0	0.0161	NA	COQ4
Triglyceride metabolism	0	0.0169	NA	PRKACB
Peroxisomal protein import	0	0.0152	NA	RPS27A
Interferon alpha/beta signaling	0	0.0127	NA	RPS27A
FLT3 Signaling	0	0.0222	NA	RPS27A
GPER1 signaling	0	0.0182	NA	PI4KA,PRKACB
Aggrephagy	0	0.0217	NA	RPS27A
Retinoid metabolism and transport	0	0.0143	NA	GPC1
Signaling by the B Cell Receptor (BCR)	0	0.0219	-1	PLCG2,RPS27A,SEM1,STIM1
Acute Phase Response Signaling	0	0.00518	NA	TCF4
LXR/RXR Activation	0	0.0219	NA	IL1RAPL1,IL1RAPL2,NCOR2
Hepatic Fibrosis / Hepatic Stellate Cell Activation	0	0.0153	NA	IL1RAPL1,IL1RAPL2,SMAD3
CGAS-STING Signaling Pathway	0	0.014	NA	ATP6V1E1,TNFSF13B
NAFLD Signaling Pathway	0	0.0126	NA	MAPK10,PPM1L,TNFSF13B
FXR/RXR Activation	0	0.0146	NA	GSTA4,MAPK10,TNFSF13B
Folate Signaling Pathway	0	0.012	NA	MTFMT
mRNA 3 Prime End Processing Signaling Pathway	0	0.00971	NA	MBNL1
Sialic acid metabolism	0	0.0182	NA	ST3GAL1
Paracetamol ADME	0	0.02	NA	GGT7
Ribavirin ADME	0	0.013	NA	PI4KA
M-decay: degradation of maternal mRNAs by maternally stored factors	0	0.0213	NA	MED12L
Somitogenesis	0	0.0182	NA	SEM1
PKR-mediated signaling	0	0.0118	NA	HSPA1B
Cyclophilin Signaling Pathway	0	0.02	1.342	APP,MAPK10,PRLR,TCF4,TOMM7
TRIM21 Intracellular Antibody Signaling Pathway	0	0.00176	NA	RPS27A
ID3 Signaling Pathway	0	0.0031	NA	SMAD1,SMAD3,TCF4
Preeclampsia Signaling Pathway	0	0.00606	NA	MAPK10
Cilia Biogenesis Signaling Pathway	0	0.0194	NA	CALM2,CALM3,CEP290,FBXW7
Proteasomal PSMD10 Signaling Pathway	0	0.00813	NA	TCF4
Warburg Effect Signaling Pathway	0	0.00588	NA	PKM
Zn Homeostasis Signaling Pathway	0	0.022	1.225	ADCY10,ADGRB3,APP,CHRM2,CHRM3,GRIA3,GRIN1,GRM1,GRM3,GRM5,GRM7,HRH1,MMP16,MMP17,PDE4D,PLCB1,PRKACB,PRKCA,PRKCI,PRKCZ,PRKD1,SMAD1,SMAD3,VIPR2
Ceramide Signaling	0	0.0211	NA	PPM1L,PRKCZ
Activation of IRF by Cytosolic Pattern Recognition Receptors	0	0.0152	NA	MAPK10
Role of PKR in Interferon Induction and Antiviral Response	0	0.0216	NA	BID,HSPA1B,MAPK10
TREM1 Signaling	0	0.0125	NA	PLCG2
MIF Regulation of Innate Immunity	0	0.0204	NA	MAPK10
Role of NFAT in Regulation of the Immune Response	0	0.00475	NA	CABIN1,CALM2,CALM3,PLCB1,PLCG2
FcγRIIB Signaling in B Lymphocytes	0	0.00931	NA	CACNA1E,CACNB4,CACNG8,MAPK10,PLCG2
CCR5 Signaling in Macrophages	0	0.0217	-0.816	CACNA1E,CACNB4,CACNG8,CALM2,CALM3,MAPK10,PLCG2,PRKCA,PRKCI,PRKCZ,PRKD1
CD40 Signaling	0	0.0149	NA	MAPK10
Calcium-induced T Lymphocyte Apoptosis	0	0.0149	-0.447	CABIN1,CALM2,CALM3,PRKCA,PRKCI,PRKCZ,PRKD1
Cytotoxic T Lymphocyte-mediated Apoptosis of Target Cells	0	0.00234	NA	BID
IL-17 Signaling	0	0.0105	NA	MAPK10,TNFSF13B
CTLA4 Signaling in Cytotoxic T Lymphocytes	0	0.0065	NA	AP1G2,MAPK10,PLCG2,PPM1L
CD28 Signaling in T Helper Cells	0	0.00569	NA	CALM2,CALM3,MAPK10
Dendritic Cell Maturation	0	0.00658	1	MAPK10,PLCB1,PLCG2,PLCH1
CNTF Signaling	0	0.0179	NA	RPS6KA2
ICOS-ICOSL Signaling in T Helper Cells	0	0.00387	NA	CALM2,CALM3
Mitotic Roles of Polo-Like Kinase	0	0.0149	NA	PPM1L
HMGB1 Signaling	0	0.0187	NA	MAPK10,RHOT2,TNFSF13B
FLT3 Signaling in Hematopoietic Progenitor Cells	0	0.0122	NA	RPS6KA2
DNA Methylation and Transcriptional Repression Signaling	0	0.00935	NA	TCF4
Antiproliferative Role of Somatostatin Receptor 2	0	0.0123	NA	GUCY1A2
Role of OCT4 in Mammalian Embryonic Stem Cell Pluripotency	0	0.0217	NA	PHC1
Role of NANOG in Mammalian Embryonic Stem Cell Pluripotency	0	0.00813	NA	SMAD1
Prostate Cancer Signaling	0	0.00833	NA	HDAC9
Type I Diabetes Mellitus Signaling	0	0.00585	NA	BID,ICA1,MAPK10
Basal Cell Carcinoma Signaling	0	0.0139	NA	TCF4
Acute Myeloid Leukemia Signaling	0	0.0211	NA	RUNX1,TCF4
p70S6K Signaling	0	0.0153	-1	PLCB1,PLCG2,PLCH1,PPM1L,PRKCA,PRKCI,PRKCZ,PRKD1,RPS6
ERK5 Signaling	0	0.0133	NA	RPS6KA2
G Protein Signaling Mediated by Tubby	0	0.00634	NA	PLCB1,PLCG2,THRB
Communication between Innate and Adaptive Immune Cells	0	0.00106	NA	TNFSF13B
Crosstalk between Dendritic Cells and Natural Killer Cells	0	0.0202	NA	ACTB,KLRD1
Systemic Lupus Erythematosus Signaling	0	0.0028	NA	PLCG2,SNRNP70,TNFSF13B
CDC42 Signaling	0	0.0069	NA	ITGA9,MAPK10,PRKCI,PRKCZ
FAK Signaling	0	0.0154	2	ADGRB3,CHRM2,CHRM3,EFNA5,GRM1,GRM3,GRM5,GRM7,HRH1,ITGA9,MAPK10,PAK5,PLCG2,PTK2,TCF4,VIPR2
Retinoic acid Mediated Apoptosis Signaling	0	0.0159	NA	BID
Hereditary Breast Cancer Signaling	0	0.0214	NA	ATR,POLR2J2/POLR2J3,RPS27A
Phospholipase C Signaling	0	0.0115	-0.707	ADCY10,CALM2,CALM3,HDAC9,ITGA9,PEBP1,PLCB1,PLCG2,PRKCA,PRKCI,PRKCZ,PRKD1,RHOT2
Ovarian Cancer Signaling	0	0.0186	NA	HDAC9,PRKACB,TCF4
Altered T Cell and B Cell Signaling in Rheumatoid Arthritis	0	0.00212	NA	CXCL13,TNFSF13B
Glioblastoma Multiforme Signaling	0	0.0227	0	PLCB1,PLCG2,PLCH1,RHOT2
Neuroprotective Role of THOP1 in Alzheimer's Disease	0	0.0221	NA	APP,DPP7,PRKACB
Regulation of IL-2 Expression in Activated and Anergic T Lymphocytes	0	0.0107	NA	CALM2,CALM3,MAPK10,PLCG2,SMAD3
Role of WNT/GSK-3β Signaling in the Pathogenesis of Influenza	0	0.0128	NA	TCF4
NUR77 Signaling in T Lymphocytes	0	0.0154	-0.816	CABIN1,CALM2,CALM3,HDAC9,PRKCA,PRKCI,PRKCZ,PRKD1
PKCθ Signaling in T Lymphocytes	0	0.00709	NA	CACNA1E,CACNB4,CACNG8,PLCG2
Role of MAPK Signaling in the Pathogenesis of Influenza	0	0.023	NA	MAPK10,PRKCA
Antiproliferative Role of TOB in T Cell Signaling	0	0.00469	NA	DPP7,SMAD3
OX40 Signaling Pathway	0	0.00207	NA	MAPK10
PI3K Signaling in B Lymphocytes	0	0.0117	-0.447	CALM2,CALM3,PLCB1,PLCG2,PLCH1,PRKCI,PRKCZ
Cell Cycle Control of Chromosomal Replication	0	0.0175	NA	ORC3
Assembly of RNA Polymerase II Complex	0	0.0196	NA	POLR2J2/POLR2J3
IL-17A Signaling in Airway Cells	0	0.0143	NA	MAPK10
Role of IL-17A in Arthritis	0	0.0167	NA	MAPK10
Role of IL-17F in Allergic Inflammatory Airway Diseases	0	0.0217	NA	RPS6KA2
Role of JAK2 in Hormone-like Cytokine Signaling	0	0.0154	NA	PRLR
Role of JAK family kinases in IL-6-type Cytokine Signaling	0	0.0123	NA	MAPK10
Telomerase Signaling	0	0.0185	NA	HDAC9,PPM1L
Mouse Embryonic Stem Cell Pluripotency	0	0.0194	NA	SMAD1,TCF4
Transcriptional Regulatory Network in Embryonic Stem Cells	0	0.0183	NA	GRIN1,SMAD1,SMAD3
ERB2-ERBB3 Signaling	0	0.0156	NA	NRG3
Heparan Sulfate Biosynthesis	0	0.0175	NA	B3GAT1,HS6ST3
Heparan Sulfate Biosynthesis (Late Stages)	0	0.00971	NA	HS6ST3
Pyrimidine Ribonucleotides De Novo Biosynthesis	0	0.0149	NA	PGP
tRNA Splicing	0	0.0192	NA	PDE4D
Triacylglycerol Degradation	0	0.0145	NA	FAAH
Chondroitin Sulfate Biosynthesis	0	0.023	NA	B3GAT1,HS6ST3
Dermatan Sulfate Biosynthesis	0	0.0227	NA	B3GAT1,HS6ST3
Glutathione-mediated Detoxification	0	0.0156	NA	GSTA4
Dermatan Sulfate Biosynthesis (Late Stages)	0	0.0154	NA	HS6ST3
D-myo-inositol (1,4,5,6)-Tetrakisphosphate Biosynthesis	0	0.0204	NA	PPM1L,PTPRB,PTPRD,SYNJ2
D-myo-inositol (3,4,5,6)-tetrakisphosphate Biosynthesis	0	0.0204	NA	PPM1L,PTPRB,PTPRD,SYNJ2
3-phosphoinositide Degradation	0	0.0193	NA	PPM1L,PTPRB,PTPRD,SYNJ2
3-phosphoinositide Biosynthesis	0	0.0219	NA	PI4KA,PPM1L,PTPRB,PTPRD,SYNJ2
Retinol Biosynthesis	0	0.0159	NA	CES4A
Salvage Pathways of Pyrimidine Ribonucleotides	0	0.0171	NA	GRK5,PAK5
Pyrimidine Ribonucleotides Interconversion	0	0.0189	NA	PGP
Chondroitin Sulfate Biosynthesis (Late Stages)	0	0.0139	NA	HS6ST3
Superpathway of Methionine Degradation	0	0.0141	NA	PRMT8
DNA damage-induced 14-3-3σ Signaling	0	0.0217	NA	ATR
PEDF Signaling	0	0.0119	NA	TCF4
Regulation of Cellular Mechanics by Calpain Protease	0	0.0222	NA	ITGA9,PTK2
Agranulocyte Adhesion and Diapedesis	0	0.0222	NA	ACTB,CXCL13,HRH1,MMP16,MMP17
TEC Kinase Signaling	0	0.0207	-1.508	ACTB,ITGA9,MAPK10,PAK5,PLCG2,PRKCA,PRKCI,PRKCZ,PRKD1,PTK2,RHOT2,TNFRSF25
STAT3 Pathway	0	0.0214	NA	MAPK10,NDUFA13,NTRK2
PCP (Planar Cell Polarity) Pathway	0	0.0167	NA	MAPK10
Unfolded protein response	0	0.0217	NA	DNAJB4,HSPA1B
Toll-like Receptor Signaling	0	0.0128	NA	RPS27A
EGF Signaling	0	0.0167	NA	PRKCA
SAPK/JNK Signaling	0	0.00199	NA	MAPK10
PI3K/AKT Signaling	0	0.0146	NA	ITGA9,PPM1L,SYNJ2
Cell Cycle: G2/M DNA Damage Checkpoint Regulation	0	0.0196	NA	ATR
IL-4 Signaling	0	0.00173	NA	TIMP3
B Cell Receptor Signaling	0	0.00933	-1	CALM2,CALM3,PLCG2,POU2F2,PTK2,SYNJ2
TGF-β Signaling	0	0.0206	NA	SMAD1,SMAD3
NF-κB Signaling	0	0.00876	0.447	NTRK2,PLCG2,PRKACB,PRKCZ,TNFSF13B
T Cell Receptor Signaling	0	0.00638	NA	CALM2,CALM3,PLCG2,TCF4
Phagosome Maturation	0	0.0169	NA	ATP6V1E1,DYNC2LI1,VPS28
PD-1, PD-L1 cancer immunotherapy pathway	0	0.0087	NA	SMAD3
Cancer Drug Resistance by Drug Efflux	0	0.0154	NA	ABCB1
Th1 and Th2 Activation Pathway	0	0.00565	NA	KLRD1
Th1 Pathway	0	0.00794	NA	KLRD1
IL-7 Signaling Pathway	0	0.0123	NA	PTK2
Th17 Activation Pathway	0	0.00407	NA	RORA,RUNX1
SPINK1 Pancreatic Cancer Pathway	0	0.0154	NA	SMAD3
NER (Nucleotide Excision Repair, Enhanced Pathway)	0	0.0105	NA	POLR2J2/POLR2J3
FAT10 Signaling Pathway	0	0.0169	NA	SEM1
FAT10 Cancer Signaling Pathway	0	0.0196	NA	SMAD3
T Cell Exhaustion Signaling Pathway	0	0.00701	NA	MAPK10,PLCG2,PPM1L,SMAD3
Systemic Lupus Erythematosus in T Cell Signaling Pathway	0	0.00613	-1	PPM1L,PTK2,RHOT2,STIM1
Systemic Lupus Erythematosus in B Cell Signaling Pathway	0	0.0123	-0.378	CALM2,CALM3,PLCG2,PRKCA,PRKCI,PRKCZ,PRKD1,SYNJ2,TNFSF13B
Necroptosis Signaling Pathway	0	0.0179	NA	DNM1L,TOMM7,TYRO3
Regulation of the Epithelial Mesenchymal Transition in Development Pathway	0	0.0116	NA	TCF4
Kinetochore Metaphase Signaling Pathway	0	0.00971	NA	CENPP
Tumor Microenvironment Pathway	0	0.0212	1	FGF12,FGF14,MMP16,MMP17
MSP-RON Signaling in Cancer Cells Pathway	0	0.021	NA	PTK2,RPS6KA2,TCF4
MSP-RON Signaling in Macrophages Pathway	0	0.00813	NA	PRKCZ
GM-CSF Signaling	0	0.0141	NA	RUNX1
Role of MAPK Signaling in Inhibiting the Pathogenesis of Influenza	0	0.0122	NA	MAPK10

### Sheet: L2-3 neurons TDPA-C9
Ingenuity Canonical Pathways	-log(p_value)	Ratio	z_score	Molecules
Synaptogenesis Signaling Pathway	13.8	0.0864	0.784	ADCY10,BDNF,CALM3,CDH13,CDH18,CDH20,CDH22,CDH8,CNTNAP2,CRKL,CTNND1,EFNA5,EPHA3,EPHA6,EPHA7,EPHB1,GRIN1,GRIN3A,GRM1,NLGN4Y,NRXN3,PLCG2,RASGRF1,SHC2,SOS1,STXBP5,SYN3,SYT1
Response of EIF2AK4 (GCN2) to amino acid deficiency	8.63	0.124	-3.606	RPL12,RPL13,RPL24,RPL3,RPL34,RPL37,RPL41,RPS12,RPS14,RPS18,RPS19,RPS27A,RPSA
Nonsense-Mediated Decay (NMD)	7.91	0.108	-3.606	RPL12,RPL13,RPL24,RPL3,RPL34,RPL37,RPL41,RPS12,RPS14,RPS18,RPS19,RPS27A,RPSA
Eukaryotic Translation Elongation	7.7	0.104	-3.606	RPL12,RPL13,RPL24,RPL3,RPL34,RPL37,RPL41,RPS12,RPS14,RPS18,RPS19,RPS27A,RPSA
Eukaryotic Translation Termination	7.62	0.102	-3.606	RPL12,RPL13,RPL24,RPL3,RPL34,RPL37,RPL41,RPS12,RPS14,RPS18,RPS19,RPS27A,RPSA
SRP-dependent cotranslational protein targeting to membrane	7.04	0.0915	-3.606	RPL12,RPL13,RPL24,RPL3,RPL34,RPL37,RPL41,RPS12,RPS14,RPS18,RPS19,RPS27A,RPSA
Eukaryotic Translation Initiation	6.59	0.0839	-3.606	RPL12,RPL13,RPL24,RPL3,RPL34,RPL37,RPL41,RPS12,RPS14,RPS18,RPS19,RPS27A,RPSA
EIF2 Signaling	6.56	0.0664	-1	ACTB,AGO4,RPL12,RPL13,RPL24,RPL3,RPL34,RPL37,RPL41,RPS12,RPS14,RPS18,RPS19,RPS27A,RPSA,SOS1
Signaling by ROBO receptors	6.3	0.0635	NA	GPC1,ROBO2,RPL12,RPL13,RPL24,RPL3,RPL34,RPL37,RPL41,RPS12,RPS14,RPS18,RPS19,RPS27A,RPSA,SOS1
Coronavirus Replication Pathway	6.22	0.0778	NA	RPL12,RPL13,RPL24,RPL3,RPL34,RPL37,RPL41,RPS12,RPS14,RPS18,RPS19,RPS27A,RPSA
Mitochondrial RNA degradation	5.72	0.214	-2.449	MT-ATP6,MT-CO1,MT-CO2,MT-CO3,MT-CYB,MT-ND4
Major pathway of rRNA processing in the nucleolus and cytosol	5.69	0.0699	-3.606	RPL12,RPL13,RPL24,RPL3,RPL34,RPL37,RPL41,RPS12,RPS14,RPS18,RPS19,RPS27A,RPSA
Selenoamino acid metabolism	5.49	0.067	-3.606	RPL12,RPL13,RPL24,RPL3,RPL34,RPL37,RPL41,RPS12,RPS14,RPS18,RPS19,RPS27A,RPSA
rRNA processing	5.36	0.188	-2.449	MT-ATP6,MT-CO1,MT-CO2,MT-CO3,MT-CYB,MT-ND4
Ribosomal Quality Control Signaling Pathway	4.66	0.0526	-3.742	AGO4,RPL12,RPL13,RPL24,RPL3,RPL34,RPL37,RPL41,RPS12,RPS14,RPS18,RPS19,RPS27A,RPSA
tRNA processing in the mitochondrion	4.53	0.136	-2.449	MT-ATP6,MT-CO1,MT-CO2,MT-CO3,MT-CYB,MT-ND4
GABAergic Receptor Signaling Pathway (Enhanced)	4.33	0.0667	0.632	ADCY10,CNTNAP2,GABRA5,GRIN1,GRIN3A,ITPR2,KCNJ3,KCNJ6,NLGN4Y,NRXN3
Cell junction organization	4.32	0.0851	1.414	ACTB,CADM2,CDH13,CDH18,CDH8,CTNND1,DST,SDK1
Opioid Signaling Pathway	4.23	0.0481	0.277	ADCY10,CALM3,CAMK4,GRIN1,GRIN3A,GRK3,ITPR2,KCNJ3,KCNJ6,MAPK4,NOS1,PDE1C,RGS7,SOS1
Protein Kinase A Signaling	4.23	0.0417	0.302	ADCY10,AKAP13,AKAP9,CALM3,ITPR2,MPPED2,PALM2AKAP2,PDE10A,PDE1C,PDE7B,PLCG2,PTPN14,PTPRD,PTPRG,SMAD3,TTN,YWHAH
Dopamine-DARPP32 Feedback in cAMP Signaling	4.11	0.0573	0.707	ADCY10,CALM3,CAMK4,GRIN1,GRIN3A,ITPR2,KCNJ3,KCNJ6,NOS1,PLCG2,PRKG1
EPH-Ephrin signaling	4.1	0.0792	-0.707	ACTB,DNM1,EFNA5,EPHA3,EPHA6,EPHA7,EPHB1,GRIN1
Endocannabinoid Neuronal Synapse Pathway	4.01	0.061	0.333	ADCY10,GRIN1,GRIN3A,GRM1,ITPR2,KCNJ3,KCNJ6,MAPK10,MAPK4,PLCG2
RAF/MAP kinase cascade	3.88	0.0471	0.577	ACTB,CNKSR2,GRIN1,KSR2,NEFL,NRG3,PEBP1,RAPGEF2,RASGRF1,RPS27A,SHC2,SOS1,SPTBN4
cAMP-mediated signaling	3.2	0.0449	-0.816	ADCY10,AKAP13,AKAP9,CALM3,CAMK4,MPPED2,PALM2AKAP2,PDE10A,PDE1C,PDE7B,RGS7
Neuropathic Pain Signaling in Dorsal Horn Neurons	3.2	0.0667	-0.378	BDNF,CAMK4,GRIN1,GRIN3A,GRM1,ITPR2,PLCG2
Adrenomedullin signaling pathway	3.15	0.0476	0.707	ADCY10,CALM3,ITPR2,MAPK10,MAPK4,PLCG2,PRKG1,SHC2,SOS1,TTN
Potassium Channels	3.15	0.0654	1.89	KCNC2,KCND2,KCNH1,KCNH7,KCNJ3,KCNJ6,KCNQ5
Cardiac β-adrenergic Signaling	3.07	0.0506	-1	ADCY10,AKAP13,AKAP9,GRK3,MPPED2,PALM2AKAP2,PDE10A,PDE1C,PDE7B
Neurovascular Coupling Signaling Pathway	3.01	0.0426	1.265	CALM3,GABRA5,GRIN1,GRIN3A,GRM1,ITPR2,KCNJ3,KCNJ6,NOS1,PRKG1,SLCO2A1
Neurexins and neuroligins	2.95	0.0877	0.447	GRIN1,GRM1,NLGN4Y,NRXN3,SYT1
Oxidative Phosphorylation	2.9	0.0593	-2.449	ENOX1,MT-ATP6,MT-CO1,MT-CO2,MT-CO3,MT-CYB,MT-ND4
Signaling by NOTCH2	2.88	0.114	0	CNTN1,MAML2,MAML3,RPS27A
GADD45 Signaling	2.85	0.0833	-0.447	ACVR1C,ATR,CCND3,MAPK10,SMAD3
Sperm Motility	2.83	0.0404	0.447	ADCY10,CALM3,EPHA3,EPHA6,EPHB1,FER,ITPR2,NTRK3,PDE1C,PLCG2,PRKG1
Circadian Rhythm Signaling	2.69	0.0389	NA	ADCY10,BDNF,CIRBP,GRIN1,GRIN3A,ITPR2,NOS1,PLCG2,PRKG1,RORA,TRPC6
Ion channel transport	2.69	0.0446	1	ATP2B2,ATP6V0A4,ATP6V1H,ATP9B,CLCN7,MCOLN3,RPS27A,SLC9C2,TRPC6
Ephrin Receptor Signaling	2.65	0.0439	1	CRKL,EFNA5,EPHA3,EPHA6,EPHA7,EPHB1,GRIN1,GRIN3A,SOS1
Synaptic Long Term Potentiation	2.62	0.053	0.447	CALM3,CAMK4,GRIN1,GRIN3A,GRM1,ITPR2,PLCG2
Receptor-type tyrosine-protein phosphatases	2.61	0.15	NA	NTRK3,PPFIA4,PTPRD
Endothelin-1 Signaling	2.59	0.0431	0	ADCY10,ECE2,ITPR2,MAPK10,MAPK4,NOS1,PLCG2,SHC2,SOS1
Sertoli Cell-Sertoli Cell Junction Signaling	2.59	0.04	1.265	ACTB,ACTN4,CDH13,CDH18,CDH20,CDH22,CDH8,MAPK10,PALS2,TJP1
Coronavirus Pathogenesis Pathway	2.56	0.0427	2.121	HDAC9,MAPK10,RPS12,RPS14,RPS18,RPS19,RPS27A,RPSA,SMAD3
Remodeling of Epithelial Adherens Junctions	2.53	0.0704	NA	ACTB,ACTN4,CLIP1,CTNND1,DNM1
Post-translational modification: synthesis of GPI-anchored proteins	2.45	0.0566	-0.447	ART3,CNTN4,CNTN5,NTM,PIGL,RTN4RL1
Sensory processing of sound by inner hair cells of the cochlea	2.42	0.0667	-0.447	ACTB,ATP2B2,CABP1,PCDH15,PCLO
Calcium Signaling	2.37	0.0398	-0.447	ATP2B2,CALM3,CAMK4,GRIN1,GRIN3A,HDAC9,ITPR2,MYO5C,TRPC6
Platelet homeostasis	2.32	0.0531	0.816	ATP2B2,ITPR2,NOS1,PDE10A,PRKG1,TRPC6
Signaling by NOTCH1	2.28	0.0617	-0.447	CNTN1,HDAC9,MAML2,MAML3,RPS27A
Regulation of eIF4 and p70S6K Signaling	2.27	0.0417	NA	AGO4,RPS12,RPS14,RPS18,RPS19,RPS27A,RPSA,SOS1
Dilated Cardiomyopathy Signaling Pathway	2.27	0.0458	-0.447	ACTB,ADCY10,CAMK4,DMD,ITPR2,MYO5C,TTN
Role of NFAT in Cardiac Hypertrophy	2.25	0.0381	0.447	ADCY10,CALM3,CAMK4,HDAC9,ITPR2,MAPK10,PLCG2,SHC2,SOS1
tRNA Splicing	2.24	0.0769	NA	MPPED2,PDE10A,PDE1C,PDE7B
Glycosaminoglycan metabolism	2.22	0.0449	-1.134	AGRN,CHST15,CHSY3,EXT1,GLCE,GPC1,NDST3
Signaling by NOTCH3	2.22	0.0755	NA	MAML2,MAML3,PBX1,RPS27A
Axonal Guidance Signaling	2.19	0.0287	NA	ADAM32,ADAMTS2,BDNF,CRKL,ECE2,EFNA5,EPHA3,EPHA6,EPHA7,EPHB1,NTRK3,PLCG2,ROBO2,SEMA6D,SOS1
Mitochondrial Dysfunction	2.19	0.0318	2.714	ADCY10,CALM3,ITPR2,MAPK10,MT-ATP6,MT-CO1,MT-CO2,MT-CO3,MT-CYB,MT-ND4,NOS1,RHOT2
Parkinson's Signaling Pathway	2.17	0.033	1.265	ACTB,ATP6V0A4,ATP6V1H,CALM3,GRIN1,GRIN3A,ITPR2,MT-ND4,NOS1,RPS27A,UCHL1
nNOS Signaling in Neurons	2.16	0.0727	NA	CALM3,GRIN1,GRIN3A,NOS1
nNOS Signaling in Skeletal Muscle Cells	2.16	0.0727	NA	CALM3,DMD,ITPR2,NOS1
Glutaminergic Receptor Signaling Pathway (Enhanced)	2.1	0.0324	0	ADCY10,BDNF,CALM3,CAMK4,DGKG,GABRA5,GRIN1,GRIN3A,GRM1,ITPR2,PLCG2
Corticotropin Releasing Hormone Signaling	2.09	0.0424	-0.447	ADCY10,BDNF,CALM3,CAMK4,ITPR2,NOS1,PLCG2
Regulation of CDH11 Expression and Function	2.06	0.0968	NA	AGO4,CDH8,CTNND1
Orexin Signaling Pathway	2.06	0.0356	0.707	ADCY10,ATP6V0A4,ATP6V1H,CALM3,ITPR2,KCNJ3,KCNJ6,PLCG2,TRPC6
Signaling by FGFR1	2.03	0.0667	0	FLRT2,GIPC1,RPS27A,SOS1
Renin-Angiotensin Signaling	2.01	0.0458	0.447	ADCY10,ITPR2,MAPK10,PLCG2,SHC2,SOS1
Signaling by ERBB2	1.98	0.0645	1	HSP90AA1,NRG3,RPS27A,SOS1
Germ Cell-Sertoli Cell Junction Signaling	1.97	0.0402	NA	ACTB,ACTN4,CTNND1,FER,MAPK10,RHOT2,TJP1
Gα12/13 Signaling	1.95	0.0444	-0.816	CDH13,CDH18,CDH20,CDH22,CDH8,MAPK10
Signaling by Erythropoietin	1.95	0.0882	NA	CRKL,PLCG2,SOS1
Glioma Signaling	1.94	0.0441	NA	CALM3,CAMK4,CCND3,HDAC9,PLCG2,SOS1
mTOR Signaling	1.94	0.0364	NA	RHOT2,RPS12,RPS14,RPS18,RPS19,RPS27A,RPS6KC1,RPSA
Sensory processing of sound by outer hair cells of the cochlea	1.93	0.0625	-1	ACTB,ATP2B2,OTOGL,PCDH15
Signaling by Rho Family GTPases	1.9	0.0335	0.707	ACTB,CDH13,CDH18,CDH20,CDH22,CDH8,CLIP1,MAPK10,RHOT2
Activation of NMDA receptors and postsynaptic events	1.89	0.0495	-1	CAMK4,GRIN1,NEFL,NRGN,RASGRF1
Cardiac conduction	1.88	0.0429	NA	AKAP9,ATP2B2,FGF14,ITPR2,KCND2,NOS1
RHOGDI Signaling	1.87	0.0354	-0.378	ACTB,CDH13,CDH18,CDH20,CDH22,CDH8,MYO5C,RHOT2
Role of Osteoclasts in Rheumatoid Arthritis Signaling Pathway	1.86	0.0312	-1.414	ADAM32,CALM3,CAMK4,COL19A1,COL6A1,MAPK10,PLCG2,RHOT2,SHC2,SOS1
SNARE Signaling Pathway	1.85	0.0423	0.447	ADCY10,CALM3,MYO5C,STXBP5,SYN3,SYT1
Effects of PIP2 hydrolysis	1.85	0.0811	NA	DGKG,ITPR2,TRPC6
Oncogene Induced Senescence	1.85	0.0811	NA	AGO4,RPS27A,TFDP2
Ephrin A Signaling	1.84	0.042	0.816	EFNA5,EPHA3,EPHA6,EPHA7,PLCG2,PRKG1
NCAM signaling for neurite out-growth	1.82	0.058	0	AGRN,COL6A1,SOS1,SPTBN4
Agrin Interactions at Neuromuscular Junction	1.82	0.058	0	ACTB,AGRN,MAPK10,NRG3
Cell Cycle: G1/S Checkpoint Regulation	1.82	0.058	-1	ATR,CCND3,HDAC9,SMAD3
Respiratory electron transport	1.82	0.0476	-2.236	MT-CO1,MT-CO2,MT-CO3,MT-CYB,MT-ND4
Notch Signaling	1.82	0.0789	NA	CNTN1,MAML2,MAML3
Signaling by NOTCH4	1.81	0.0414	-0.816	FER,MAML2,MAML3,NME5,RPS27A,SMAD3
Signaling by CSF1 (M-CSF) in myeloid cells	1.76	0.075	NA	PLCG2,RPS27A,SOS1
Mechanisms of Viral Exit from Host Cells	1.73	0.0732	NA	ACTB,SH3GLB2,VPS28
TP53 Regulates Metabolic Genes	1.72	0.045	-1.342	AGO4,MT-CO1,MT-CO2,MT-CO3,YWHAH
WNT/SHH Axonal Guidance Signaling Pathway	1.71	0.0392	0.816	ADCY10,GPC1,ITPR2,MAPK10,TRPC6,YWHAH
Glutamate Receptor Signaling	1.7	0.0533	NA	CALM3,GRIN1,GRIN3A,GRM1
Cardiac Hypertrophy Signaling (Enhanced)	1.68	0.0255	0.577	ACVR1C,ADCY10,AKAP13,CALM3,FGF14,HDAC9,ITPR2,MAPK10,MPPED2,PDE10A,PDE1C,PDE7B,PLCG2,PRKG1
Oxytocin Signaling Pathway	1.68	0.0307	0.707	ATP2B2,CALM3,ITPR2,MAPK10,MAPK4,MYO5C,PRKG1,SHC2,SOS1
Huntington's Disease Signaling	1.68	0.0307	0	BDNF,DNM1,GRM1,HDAC9,POLR2J2/POLR2J3,RPH3A,RPS27A,SHC2,SOS1
Leukocyte Extravasation Signaling	1.67	0.035	-0.378	ACTB,ACTN4,CRKL,CTNND1,FER,MAPK10,PLCG2
RAR Activation	1.67	0.027	-1.732	ACTB,ACVR1C,ADCY10,MAPK10,MPPED2,NCOA1,PDE10A,PDE1C,PDE7B,RHOT2,SMAD3,ZBTB16
Neuroinflammation Signaling Pathway	1.66	0.029	0.333	ACVR1C,BDNF,GABRA5,GRIN1,GRIN3A,KCNJ3,KCNJ6,MAPK10,MAPK4,PLCG2
Transcriptional Regulation by NPAS4	1.65	0.0682	NA	AGO4,BDNF,RBFOX3
PPARα/RXRα Activation	1.64	0.0345	-0.447	ACVR1C,ADCY10,CHD5,HSP90AA1,PLCG2,SMAD3,SOS1
GDNF Family Ligand-Receptor Interactions	1.63	0.0506	NA	ITPR2,MAPK10,PLCG2,SOS1
G-Protein Coupled Receptor Signaling	1.62	0.0235	1.5	ADCY10,CALM3,CAMK4,GLP2R,GPR26,GRK3,GRM1,MAPK10,MPPED2,PDE10A,PDE1C,PDE7B,PLCG2,RGS7,SHC2,SOS1,TTN
α-Adrenergic Signaling	1.58	0.0413	NA	ADCY10,CALM3,CAMK4,ITPR2,PLCG2
IL-15 Production	1.57	0.041	-0.447	EPHA3,EPHA6,EPHB1,FER,NTRK3
Integrin Signaling	1.56	0.0332	-0.378	ACTB,ACTN4,CRKL,PLCG2,RHOT2,SOS1,TTN
Cytoprotection by HMOX1	1.56	0.0482	-1	MT-CO1,MT-CO2,MT-CO3,NCOA1
Neurotrophin/TRK Signaling	1.56	0.0482	NA	BDNF,NTRK3,SOS1,SPRY1
Neuregulin Signaling	1.55	0.0407	NA	CRKL,HSP90AA1,NRG3,PLCG2,SOS1
p75 NTR receptor-mediated signalling	1.54	0.0359	-0.816	AKAP13,FER,NME5,RPS27A,SORCS3,SOS1
GPCR-Mediated Integration of Enteroendocrine Signaling Exemplified by an L Cell	1.54	0.0476	1	ADCY10,GLP2R,ITPR2,PLCG2
DAP12 interactions	1.52	0.0612	NA	KLRD1,PLCG2,SOS1
Assembly and cell surface presentation of NMDA receptors	1.52	0.0612	NA	GRIN1,GRIN3A,NEFL
HIF1α Signaling	1.51	0.0324	0.378	CAMK4,HSP90AA1,NCOA1,P4HTM,PKM,PLCG2,SAT2
NGF Signaling	1.5	0.0394	1	MAPK10,PLCG2,RPS6KC1,SHC2,SOS1
Autism Signaling Pathway	1.49	0.0284	1	BDNF,CNTNAP2,GRIN1,GRIN3A,GRM1,NLGN4Y,NOS1,RPS6KC1,SOS1
Signaling by Insulin receptor	1.48	0.0588	NA	ATP6V0A4,ATP6V1H,SOS1
Signaling by Activin	1.48	0.0952	NA	ACVR1C,SMAD3
eNOS Signaling	1.47	0.0345	NA	ADCY10,CALM3,HSP90AA1,ITPR2,PLCG2,PRKG1
Signaling by VEGF	1.47	0.0385	-0.447	ACTB,CTNND1,HSP90AA1,ITPR2,SHC2
Pre-NOTCH Expression and Processing	1.46	0.0449	NA	AGO4,MAML2,MAML3,TFDP2
DAG and IP3 signaling	1.46	0.0577	NA	CAMK4,ITPR2,PDE1C
Signaling by TGFBR3	1.46	0.0577	NA	AGO4,GIPC1,SMAD3
L1CAM interactions	1.45	0.0382	-0.447	ACTB,CNTN1,DNM1,NRCAM,SPTBN4
Nuclear Cytoskeleton Signaling Pathway	1.45	0.0314	0.378	ACTB,CDH13,CDH18,CDH20,CDH22,CDH8,KIFC2
Glioblastoma Multiforme Signaling	1.45	0.0341	0	CCND3,ITPR2,PLCG2,RHOT2,SHC2,SOS1
Gαq Signaling	1.44	0.0339	0.447	CALM3,GRM1,ITPR2,PLCG2,RGS7,RHOT2
Formation of paraxial mesoderm	1.44	0.0909	NA	MAML2,MAML3
Signaling by NTRK1 (TRKA)	1.43	0.044	0	CRKL,DNM1,SHC2,SOS1
Androgen Signaling	1.43	0.0337	NA	CALM3,HSP90AA1,ITPR2,NCOA1,POLR2J2/POLR2J3,SMAD3
Nitric Oxide Signaling in the Cardiovascular System	1.43	0.0376	1	CALM3,HSP90AA1,ITPR2,PDE1C,PRKG1
Synaptic adhesion-like molecules	1.4	0.087	NA	GRIN1,PTPRD
Chaperone Mediated Autophagy	1.4	0.087	NA	HSP90AA1,RPS27A
ERBB Signaling	1.4	0.043	1	MAPK10,NRG3,PLCG2,SOS1
Gap junction trafficking and regulation	1.4	0.0545	NA	ACTB,DNM1,TJP1
Complex IV assembly	1.4	0.0545	NA	MT-CO1,MT-CO2,MT-CO3
Transcriptional activity of SMAD2/SMAD3:SMAD4 heterotrimer	1.38	0.0536	NA	RPS27A,SMAD3,TFDP2
Oxidative Stress Induced Senescence	1.37	0.0421	NA	AGO4,MAPK10,RPS27A,TFDP2
RORA activates gene expression	1.37	0.0833	NA	NCOA1,RORA
Chronic Myeloid Leukemia Signaling	1.36	0.0283	0.378	CALM3,CCND3,CRKL,HDAC9,HSP90AA1,PLCG2,SMAD3,SOS1
GABA Receptor Signaling	1.36	0.036	NA	ADCY10,DNM1,GABRA5,ITPR2,RPS27A
MAPK6/MAPK4 signaling	1.36	0.0417	NA	AGO4,CCND3,MAPK4,RPS27A
G Beta Gamma Signaling	1.35	0.0357	1	ITPR2,KCNJ3,KCNJ6,PLCG2,SOS1
Hereditary Breast Cancer Signaling	1.35	0.0357	0.447	ATR,CCND3,POLR2J2/POLR2J3,RFC3,RPS27A
Gap Junction Signaling	1.34	0.0256	0.333	ACTB,ADCY10,CALM3,ITPR2,MAPK10,PLCG2,PRKG1,SMAD3,SOS1,TJP1
Interleukin-3, Interleukin-5 and GM-CSF signaling	1.34	0.0517	NA	CRKL,RPS27A,SOS1
Signaling by NODAL	1.34	0.08	NA	ACVR1C,SMAD3
CLEAR Signaling Pathway	1.31	0.0276	-0.707	ATP6V0A4,ATP6V1H,CLCN7,FLCN,ITPR2,MAPK4,NTRK3,YWHAH
Clathrin-mediated endocytosis	1.31	0.0347	-0.447	ACTB,AMPH,DNM1,RPS27A,SYT1
Melanocyte Development and Pigmentation Signaling	1.29	0.0396	1	ADCY10,PLCG2,RPS6KC1,SOS1
Signaling by EGFR	1.28	0.0492	NA	RPS27A,SOS1,SPRY1
Amino acids regulate mTORC1	1.28	0.0492	NA	ATP6V1H,FLCN,FNIP2
Transcriptional regulation by RUNX3	1.28	0.0392	NA	MAML2,MAML3,RPS27A,SMAD3
Non-Small Cell Lung Cancer Signaling	1.28	0.0392	NA	CCND3,HDAC9,ITPR2,SOS1
MyD88 cascade initiated on plasma membrane	1.28	0.0741	NA	PELI2,RPS27A
Regulation of RUNX1 Expression and Activity	1.28	0.0741	NA	AGO4,CCND3
Complex III assembly	1.28	0.0741	NA	MT-CYB,UQCC5
Protein folding	1.27	0.0388	-1	ACTB,KIF13A,PFDN5,RGS7
Heparan Sulfate Biosynthesis (Late Stages)	1.27	0.0388	NA	CHST15,EXT1,GLCE,NDST3
VEGF Signaling	1.27	0.0388	-1	ACTB,ACTN4,PLCG2,SOS1
Actin Cytoskeleton Signaling	1.26	0.0285	0	ACTB,ACTN4,CRKL,FGF14,MYO5C,SOS1,TTN
Sertoli Cell-Germ Cell Junction Signaling Pathway (Enhanced)	1.25	0.0283	1.134	ACTB,ADCY10,CTNND1,MAPK10,PRKG1,SMAD3,TJP1
Paxillin Signaling	1.23	0.0377	0	ACTB,ACTN4,MAPK10,SOS1
Signaling by PDGF	1.22	0.0462	NA	COL6A1,CRKL,SOS1
Transcriptional Regulation by MECP2	1.2	0.0455	NA	AGO4,BDNF,CAMK4
Signaling by ERBB4	1.19	0.0448	NA	NRG3,RPS27A,SOS1
GABA receptor activation	1.19	0.0448	NA	GABRA5,KCNJ3,KCNJ6
CDK5 Signaling	1.18	0.0364	0	ADCY10,BDNF,MAPK10,MAPK4
Signaling by NTRK2 (TRKB)	1.17	0.0645	NA	BDNF,SOS1
ERBB4 Signaling	1.16	0.0435	NA	NRG3,PLCG2,SOS1
Toll-like Receptor Cascades	1.15	0.0625	NA	DNM1,PLCG2
Cohesin Chromatin Regulation Pathway	1.14	0.0266	-1.134	ATR,HP1BP3,PCDH11X,PCDH11Y,PCDH15,PCDH9,POLR2J2/POLR2J3
Heparan Sulfate Biosynthesis	1.14	0.0351	NA	CHST15,EXT1,GLCE,NDST3
Clathrin-mediated Endocytosis Signaling	1.13	0.0283	NA	ACTB,AMPH,DNM1,FGF14,RPS27A,SH3GLB2
Circadian Clock	1.13	0.0423	NA	NCOA1,RORA,RPS27A
MyD88 dependent cascade initiated on endosome	1.12	0.0606	NA	PELI2,RPS27A
Chondroitin Sulfate Biosynthesis (Late Stages)	1.11	0.0417	NA	CHST15,CHSY3,NDST3
Docosahexaenoic Acid (DHA) Signaling	1.11	0.0262	1.134	ADCY10,BDNF,ITPR2,PLCG2,SPTBN4,STXBP5,SYT1
Relaxin Signaling	1.1	0.0301	NA	ADCY10,MPPED2,PDE10A,PDE1C,PDE7B
Adrenergic Receptor Signaling Pathway (Enhanced)	1.09	0.0276	0.816	ADCY10,ATP6V0A4,ATP6V1H,BDNF,ITPR2,PLCG2
Collagen biosynthesis and modifying enzymes	1.08	0.0405	NA	ADAMTS2,COL19A1,COL6A1
Endosomal Sorting Complex Required For Transport (ESCRT)	1.08	0.0571	NA	RPS27A,VPS28
Late endosomal microautophagy	1.08	0.0571	NA	RPS27A,VPS28
Pulmonary Fibrosis Idiopathic Signaling Pathway	1.07	0.0245	0.378	ACTB,ACVR1C,COL19A1,COL6A1,MAPK10,RPS6KC1,SMAD3,SOS1
PAK Signaling	1.07	0.0333	1	DSCAM,EPHA3,MAPK10,SOS1
Beta-catenin independent WNT signaling	1.07	0.0273	1	AGO4,FER,ITPR2,NME5,PRKG1,RPS27A
Neurotransmitter release cycle	1.07	0.04	NA	PPFIA4,SYN3,SYT1
Serotonin Receptor Signaling	1.07	0.0221	0.632	ADCY10,BDNF,CALM3,CPE,KCNJ3,KCNJ6,PLCG2,RASGRF1,RHOT2,TRPC6,TTN
Iron uptake and transport	1.06	0.0395	NA	ATP6V0A4,ATP6V1H,RPS27A
Miscellaneous transport and binding events	1.06	0.0556	NA	LRRC8B,NIPAL2
RHO GTPases activate IQGAPs	1.06	0.0556	NA	ACTB,CLIP1
Cholecystokinin/Gastrin-mediated Signaling	1.05	0.0328	1	ITPR2,MAPK10,RHOT2,SOS1
Epithelial Membrane Protein Signaling Pathway	1.05	0.0291	0.447	ACVR1C,MIR31HG,NTRK3,SMAD3,SOS1
Signaling by NTRK3 (TRKC)	1.04	0.0541	NA	NTRK3,SOS1
Regulation of CDH19 Expression and Function	1.03	0.143	NA	CTNND1
CREB Signaling in Neurons	1.03	0.0208	-0.333	ADCY10,CALM3,CAMK4,GLP2R,GPR26,GRIN1,GRM1,ITPR2,NTRK3,PLCG2,POLR2J2/POLR2J3,SHC2,SOS1
RHOA Signaling	1.02	0.032	-1	ACTB,RAPGEF2,RHPN1,TTN
Myelination Signaling Pathway	1.02	0.0237	-0.378	BDNF,CALM3,HDAC9,LGI4,PLCG2,RAPGEF2,SMAD3,SOS1
Oxytocin in Spinal Neurons Signaling Pathway	1.02	0.0526	NA	NOS1,PRKG1
Amyotrophic Lateral Sclerosis Signaling	1.01	0.0317	NA	GRIN1,GRIN3A,NEFL,NOS1
Thrombin Signaling	1.01	0.0262	-0.816	ADCY10,CAMK4,ITPR2,PLCG2,RHOT2,SOS1
Role of BRCA1 in DNA Damage Response	1.01	0.0375	NA	ACTB,ATR,RFC3
Melatonin Signaling	1.01	0.0375	NA	CALM3,PLCG2,RORA
O-linked glycosylation	0.996	0.0312	-1	ADAMTS2,GCNT4,SPON2,THSD7A
Cellular Effects of Sildenafil (Viagra)	0.988	0.0201	-0.832	ACTB,ACVR1C,ADCY10,CALM3,GLP2R,GPR26,GRM1,HSP90AA1,MAPK10,MAPK4,MYO5C,PRKG1,SMAD3,TRPC6
ROBO SLIT Signaling Pathway	0.987	0.031	1	CNTNAP2,CTNND1,NRXN3,ROBO2
Striated Muscle Contraction	0.979	0.05	NA	DMD,TTN
Interleukin-1 family signaling	0.969	0.0305	NA	PELI2,PTPN14,RPS27A,SMAD3
MAP kinase activation	0.962	0.0488	NA	MAPK10,RPS27A
GP6 Signaling Pathway	0.951	0.0301	NA	CALM3,COL19A1,COL6A1,PLCG2
Chemokine Signaling	0.948	0.0353	NA	CALM3,CAMK4,PLCG2
RIPK1-mediated regulated necrosis	0.944	0.0476	NA	HSP90AA1,RPS27A
Fanconi Anemia Pathway	0.944	0.0476	NA	ATR,RPS27A
HGF Signaling	0.942	0.0299	1	CRKL,MAPK10,PLCG2,SOS1
Signaling by MET	0.937	0.0349	NA	CRKL,RPS27A,SOS1
Cyclins and Cell Cycle Regulation	0.937	0.0349	NA	ATR,CCND3,HDAC9
Chondroitin Sulfate Biosynthesis	0.926	0.0345	NA	CHST15,CHSY3,NDST3
ABRA Signaling Pathway	0.915	0.0341	NA	ACTB,DMD,MAPK10
Dermatan Sulfate Biosynthesis	0.915	0.0341	NA	CHST15,CHSY3,NDST3
Regulation of beta-cell development	0.911	0.0455	NA	MAML2,MAML3
SUMOylation of transcription cofactors	0.911	0.0455	NA	DDX17,NCOA1
Collagen chain trimerization	0.911	0.0455	NA	COL19A1,COL6A1
Estrogen Receptor Signaling	0.91	0.0216	-0.378	ADCY10,HSP90AA1,MT-ATP6,MT-CYB,MT-ND4,NCOA1,PLCG2,SHC2,SOS1
Reelin Signaling in Neurons	0.9	0.0288	1	CRKL,GRIN1,GRIN3A,MAPK10
Adipogenesis pathway	0.9	0.0288	1	BSCL2,HDAC9,RPS6KC1,SMAD3
FLT3 Signaling	0.895	0.0444	NA	RPS27A,SOS1
FGF Signaling	0.894	0.0333	NA	CRKL,FGF14,SOS1
RHO GTPases Activate Rhotekin and Rhophilins	0.888	0.1	NA	RHPN1
Creatine-phosphate Biosynthesis	0.888	0.1	NA	CKB
BMP signaling pathway	0.884	0.033	NA	CAMK4,MAPK10,SOS1
Regulation of the Epithelial Mesenchymal Transition by Growth Factors Pathway	0.884	0.0258	NA	FGF14,MAPK10,SHC2,SMAD3,SOS1
Senescence Pathway	0.881	0.0229	-0.447	ACVR1C,ATR,CALM3,CCND3,ITPR2,MAPK4,SMAD3
MyD88:MAL(TIRAP) cascade initiated on plasma membrane	0.879	0.0435	NA	PELI2,RPS27A
Aggrephagy	0.879	0.0435	NA	HSP90AA1,RPS27A
IL-23 Signaling Pathway	0.879	0.0435	NA	RORA,STAT4
Transcriptional regulation of white adipocyte differentiation	0.873	0.0326	NA	CCND3,NCOA1,ZNF638
PDGF Signaling	0.863	0.0323	NA	CRKL,PLCG2,SOS1
Wound Healing Signaling Pathway	0.86	0.0237	0	ACVR1C,COL19A1,COL6A1,MAPK10,SHC2,SOS1
MicroRNA Biogenesis Signaling Pathway	0.857	0.0253	-1.342	AGO4,DDX17,HSP90AA1,POLR2J2/POLR2J3,SMAD3
Apelin Adipocyte Signaling Pathway	0.853	0.0319	NA	ADCY10,MAPK10,MAPK4
GNRH Signaling	0.851	0.0251	2	ADCY10,CALM3,ITPR2,MAPK10,SOS1
ILK Signaling	0.851	0.0251	-1	ACTB,ACTN4,MAPK10,MYO5C,RHOT2
Pexophagy	0.849	0.0909	NA	RPS27A
Miro GTPase Cycle	0.849	0.0909	NA	RHOT2
Signaling by SCF-KIT	0.835	0.0408	NA	FER,SOS1
Interleukin-2 family signaling	0.835	0.0408	NA	SOS1,STAT4
Signaling by FGFR4	0.835	0.0408	NA	RPS27A,SOS1
Regulation of TP53 Activity through Phosphorylation	0.834	0.0312	NA	ATR,RFC3,RPS27A
Pancreatic Secretion Signaling Pathway	0.832	0.0233	0.816	ADCY10,ATP2B2,ITPR2,LIPC,PLCG2,STXBP5
MITF-M-dependent gene expression	0.825	0.0309	NA	ACTB,AGO4,ATP6V1H
Death Receptor Signaling	0.825	0.0309	NA	ACTB,DFFA,TNFRSF25
TGF-β Signaling	0.825	0.0309	NA	ACVR1C,SMAD3,SOS1
Signaling by FGFR3	0.821	0.04	NA	RPS27A,SOS1
Human Embryonic Stem Cell Pluripotency	0.819	0.0245	-0.447	BDNF,HSP90AA1,NTRK3,SMAD3,SOS1
Gαi Signaling	0.815	0.0267	NA	ADCY10,RGS7,SHC2,SOS1
D-glucuronate Degradation I	0.815	0.0833	NA	CRYL1
Netrin-1 signaling	0.808	0.0392	NA	DSCAM,TRPC6
UVC-Induced MAPK Signaling	0.808	0.0392	NA	ATR,MAPK10
Cell Cycle: G2/M DNA Damage Checkpoint Regulation	0.808	0.0392	NA	ATR,YWHAH
FAT10 Cancer Signaling Pathway	0.808	0.0392	NA	ACVR1C,SMAD3
Cachexia Signaling Pathway	0.807	0.0211	1.414	ACVR1C,ADCY10,AGO4,HSP90AA1,MALAT1,MAPK10,SMAD3,STAT4
UVA-Induced MAPK Signaling	0.806	0.0303	NA	MAPK10,PLCG2,RPS6KC1
Synaptic Long Term Depression	0.801	0.0242	1.342	GRM1,ITPR2,NOS1,PLCG2,PRKG1
White Adipose Tissue Browning Pathway	0.8	0.0263	NA	ADCY10,BDNF,ITPR2,PRKG1
ATM Signaling	0.797	0.03	NA	ATR,HP1BP3,MAPK10
Small Cell Lung Cancer Signaling	0.797	0.03	NA	CCND3,HDAC9,NOS1
Apelin Endothelial Signaling Pathway	0.793	0.0261	NA	ADCY10,CALM3,MAPK10,SMAD3
Alpha-protein kinase 1 signaling pathway	0.783	0.0769	NA	RPS27A
Chondroitin and Dermatan Biosynthesis	0.783	0.0769	NA	CHSY3
Carboxyterminal post-translational modifications of tubulin	0.781	0.0377	NA	AGBL1,AGBL4
Mitochondrial protein degradation	0.771	0.0291	NA	MT-ATP6,MT-CO1,MT-CO2
Cardiac Hypertrophy Signaling	0.769	0.0222	0.447	ADCY10,CALM3,MAPK10,PLCG2,RHOT2,SOS1
Apoptotic execution phase	0.769	0.037	NA	DFFA,TJP1
Apelin Cardiomyocyte Signaling Pathway	0.753	0.0286	NA	MAPK10,MAPK4,PLCG2
LGI-ADAM interactions	0.753	0.0714	NA	LGI4
Transcriptional regulation of testis differentiation	0.753	0.0714	NA	ZFPM2
Formation of axial mesoderm	0.753	0.0714	NA	SMAD3
Signaling by LTK	0.753	0.0714	NA	SOS1
Spermine and Spermidine Degradation I	0.753	0.0714	NA	SAT2
Calcium Transport I	0.753	0.0714	NA	ATP2B2
Microautophagy Signaling Pathway	0.746	0.025	NA	COL19A1,COL6A1,RHOT2,VPS28
CSDE1 Signaling Pathway	0.744	0.0357	NA	AGO4,CCND3
DNA Damage Bypass	0.744	0.0357	NA	RFC3,RPS27A
NR1H2 and NR1H3-mediated signaling	0.744	0.0357	NA	AGO4,NCOA1
Cell Cycle Checkpoints	0.744	0.0218	-0.816	ATR,CENPP,CLIP1,RFC3,RPS27A,YWHAH
RHO GTPase cycle	0.741	0.0197	-1	ACTB,AKAP13,ARHGAP25,CKB,DST,HSP90AA1,PRAG1,RHPN1,SOS1
Colorectal Cancer Metastasis Signaling	0.739	0.0217	1	ADCY10,GRK3,MAPK10,RHOT2,SMAD3,SOS1
Epithelial Adherens Junction Signaling	0.739	0.0248	-1	ACVR1C,CTNND1,FER,YWHAH
Sumoylation Pathway	0.737	0.028	NA	MAPK10,RFC3,RHOT2
Telomerase Signaling	0.729	0.0278	NA	HDAC9,HSP90AA1,SOS1
PPAR Signaling	0.729	0.0278	NA	HSP90AA1,NCOA1,SOS1
Signaling by TGF-beta Receptor Complex	0.721	0.0345	NA	RPS27A,SMAD3
Role of CHK Proteins in Cell Cycle Checkpoint Control	0.721	0.0345	NA	ATR,RFC3
Xenobiotic Metabolism PXR Signaling Pathway	0.716	0.0225	0	CES4A,CHST15,HSP90AA1,NCOA1,NDST3
Fc epsilon receptor (FCERI) signaling	0.71	0.0224	1	ITPR2,MAPK10,PLCG2,RPS27A,SOS1
Intrinsic Pathway for Apoptosis	0.71	0.0339	NA	TFDP2,YWHAH
Opioid Signalling	0.705	0.027	NA	CAMK4,ITPR2,PDE1C
Granzyme B Signaling	0.701	0.0625	NA	DFFA
Citrulline-Nitric Oxide Cycle	0.701	0.0625	NA	NOS1
EGF Signaling	0.699	0.0333	NA	ITPR2,SOS1
Extracellular matrix organization	0.69	0.0265	NA	AGRN,COL6A1,DMD
G alpha (s) signalling events	0.689	0.0237	-1	GLP2R,GRK3,PDE10A,PDE7B
HER-2 Signaling in Breast Cancer	0.684	0.0219	1.342	MT-CO1,MT-CO2,MT-CO3,SMAD3,SOS1
Transcriptional regulation of pluripotent stem cells	0.678	0.0588	NA	PBX1
Interleukin-15 signaling	0.678	0.0588	NA	SOS1
FOXO-mediated transcription of cell cycle genes	0.678	0.0588	NA	SMAD3
Germ layer formation at gastrulation	0.678	0.0588	NA	SMAD3
Prednisone ADME	0.678	0.0588	NA	HSD11B2
WNK Renal Signaling Pathway	0.675	0.0261	NA	CALM3,LRRC8B,SLC12A3
Cargo recognition for clathrin-mediated endocytosis	0.675	0.0261	NA	GRK3,RPS27A,SYT1
Gustation Pathway	0.669	0.0216	1.342	ADCY10,GABRA5,ITPR2,LIPC,LRRC8B
Retinol Biosynthesis	0.667	0.0317	NA	CES4A,LIPC
Nucleotide Excision Repair	0.661	0.0256	NA	ACTB,RFC3,RPS27A
Role of MAPK Signaling in Promoting the Pathogenesis of Influenza	0.661	0.0256	NA	ATP6V0A4,ATP6V1H,MAPK10
Signaling by PTK6	0.657	0.0312	NA	NRG3,RPS27A
Heme signaling	0.657	0.0312	NA	NCOA1,RORA
ERB2-ERBB3 Signaling	0.657	0.0312	NA	NRG3,SOS1
Formation of xylulose-5-phosphate	0.656	0.0556	NA	CRYL1
Formation of definitive endoderm	0.656	0.0556	NA	SMAD3
Glucocorticoid Receptor Signaling	0.653	0.018	NA	ACTB,HSP90AA1,MAPK10,MT-ATP6,MT-CYB,MT-ND4,NCOA1,POLR2J2/POLR2J3,SMAD3,SOS1,YWHAH
CXCR4 Signaling	0.648	0.0227	0	ADCY10,ITPR2,MAPK10,RHOT2
Assembly of collagen fibrils and other multimeric structures	0.647	0.0308	NA	COL6A1,DST
Dermatan Sulfate Biosynthesis (Late Stages)	0.647	0.0308	NA	CHST15,NDST3
SPINK1 Pancreatic Cancer Pathway	0.647	0.0308	NA	CPE,SMAD3
Prostate Cancer Signaling	0.64	0.025	NA	HDAC9,HSP90AA1,SOS1
Induction of Apoptosis by HIV1	0.638	0.0303	NA	DFFA,MAPK10
Phagosome Maturation	0.637	0.0225	NA	ATP6V0A4,ATP6V1H,NOS1,VPS28
Neutrophil Extracellular Trap Signaling Pathway	0.635	0.0189	0	COL19A1,COL6A1,ITPR2,MAPK10,MT-ATP6,MT-CYB,MT-ND4,PLCG2
Hepatic Fibrosis Signaling Pathway	0.628	0.0188	0.378	ACVR1C,CALM3,MAPK10,PLCG2,RHOT2,SMAD3,SOS1,TTN
Sleep NREM Signaling Pathway	0.626	0.0246	NA	ADCY10,GABRA5,YWHAH
Insulin Secretion Signaling Pathway	0.623	0.0199	0	ADCY10,AGO4,CPE,ITPR2,PLCG2,STAT4
Fcgamma receptor (FCGR) dependent phagocytosis	0.621	0.0221	0	ACTB,HSP90AA1,ITPR2,PLCG2
Aldosterone Signaling in Epithelial Cells	0.621	0.0221	NA	HSP90AA1,ITPR2,PLCG2,SOS1
HDR through Homologous Recombination (HRR) or Single Strand Annealing (SSA)	0.619	0.0244	NA	ATR,RFC3,RPS27A
Sphingosine-1-phosphate Signaling	0.619	0.0244	NA	ADCY10,PLCG2,RHOT2
Collagen degradation	0.619	0.0294	NA	COL19A1,COL6A1
Thrombopoietin Signaling	0.619	0.0294	NA	PLCG2,SOS1
Apelin Liver Signaling Pathway	0.616	0.05	NA	MAPK10
Signaling by the B Cell Receptor (BCR)	0.61	0.0219	0	ITPR2,PLCG2,RPS27A,SOS1
Netrin Signaling	0.61	0.0219	-1	DSCAM,ITPR2,PLCG2,PRKG1
Semaphorin interactions	0.61	0.029	NA	HSP90AA1,SEMA6D
Triacylglycerol Degradation	0.61	0.029	NA	LIPC,NDST3
Retinoid metabolism and transport	0.601	0.0286	NA	AGRN,GPC1
Fc Epsilon RI Signaling	0.6	0.0238	NA	MAPK10,PLCG2,SOS1
ESR-mediated signaling	0.6	0.0238	NA	AGO4,HSP90AA1,NCOA1
Virus Entry via Endocytic Pathways	0.6	0.0238	NA	ACTB,DNM1,PLCG2
GPCR-Mediated Nutrient Sensing in Enteroendocrine Cells	0.6	0.0238	NA	ADCY10,ITPR2,PLCG2
Signaling by Type 1 Insulin-like Growth Factor 1 Receptor (IGF1R)	0.597	0.0476	NA	SOS1
Formation of the ureteric bud	0.597	0.0476	NA	ROBO2
Mismatch Repair in Eukaryotes	0.597	0.0476	NA	RFC3
Pancreatic Adenocarcinoma Signaling	0.593	0.0236	NA	HDAC9,MAPK10,SMAD3
Endocannabinoid Developing Neuron Pathway	0.581	0.0233	NA	ADCY10,MAPK10,MAPK4
Signaling by Hippo	0.58	0.0455	NA	TJP1
Interleukin-12 family signaling	0.58	0.0455	NA	STAT4
Creatine metabolism	0.58	0.0455	NA	CKB
Regulation of TP53 Activity through Methylation	0.564	0.0435	NA	RPS27A
Gastrin-CREB signalling pathway via PKC and MAPK	0.564	0.0435	NA	SOS1
Formation of ATP by chemiosmotic coupling	0.564	0.0435	NA	MT-ATP6
ERK5 Signaling	0.559	0.0267	NA	RPS6KC1,YWHAH
14-3-3-mediated Signaling	0.551	0.0224	NA	MAPK10,PLCG2,YWHAH
Macropinocytosis Signaling	0.551	0.0263	NA	ACTN4,PLCG2
Rap1 signalling	0.548	0.0417	NA	PRKG1
IL-22 Signaling	0.548	0.0417	NA	MAPK10
Tumoricidal Function of Hepatic Natural Killer Cells	0.548	0.0417	NA	DFFA
Mitotic G1 phase and G1/S transition	0.546	0.0222	NA	CCND3,RPS27A,TFDP2
Hepatic Fibrosis / Hepatic Stellate Cell Activation	0.545	0.0204	NA	COL19A1,COL6A1,MYO5C,SMAD3
Ribavirin ADME	0.543	0.026	NA	FER,NME5
Growth Hormone Signaling	0.543	0.026	NA	PLCG2,RPS6KC1
Regulation of RUNX2 expression and activity	0.535	0.0256	NA	HIVEP3,RPS27A
Phospholipases	0.535	0.0256	NA	LIPC,PLCG2
HIPPO signaling	0.535	0.0256	NA	SMAD3,YWHAH
Hypoxia Signaling in the Cardiovascular System	0.535	0.0256	NA	HSP90AA1,UBE2E2
Nephrin family interactions	0.533	0.04	NA	ACTN4
TR/RXR Activation	0.529	0.0217	NA	CAMK4,NCOA1,NRGN
Translocation of SLC2A4 (GLUT4) to the plasma membrane	0.528	0.0253	NA	ACTB,YWHAH
Mitochondrial biogenesis	0.528	0.0253	NA	CAMK4,NCOA1
Angiopoietin Signaling	0.528	0.0253	NA	GRB14,SOS1
Renal Cell Carcinoma Signaling	0.52	0.025	NA	RPS27A,SOS1
Thyroid Cancer Signaling	0.52	0.025	NA	BDNF,NTRK3
IL-17A Signaling in Gastric Cells	0.519	0.0385	NA	MAPK10
Signaling by FGFR2	0.513	0.0247	NA	RPS27A,SOS1
IL-3 Signaling	0.513	0.0247	NA	CRKL,SOS1
Leptin Signaling in Obesity	0.513	0.0247	NA	ADCY10,PLCG2
Role of JAK family kinases in IL-6-type Cytokine Signaling	0.513	0.0247	NA	HSP90AA1,MAPK10
IL-7 Signaling Pathway	0.513	0.0247	NA	CCND3,SOS1
FLT3 Signaling in Hematopoietic Progenitor Cells	0.506	0.0244	NA	SOS1,STAT4
Xenobiotic Metabolism Signaling	0.501	0.0179	NA	CAMK4,CES4A,CHST15,HSP90AA1,NCOA1,NDST3
Hematoma Resolution Signaling Pathway	0.501	0.0185	-1.342	GRIN1,GRIN3A,MAPK10,MT-ND4,NOS1
Molecular Mechanisms of Cancer	0.499	0.0161	0	ADCY10,ATR,CCND3,CTNND1,GLP2R,GPR26,GRM1,HDAC9,MAPK10,RASGRF1,RHOT2,SHC2,SMAD3,SOS1
Abacavir ADME	0.499	0.0241	NA	FER,NME5
JAK/STAT Signaling	0.499	0.0241	NA	SOS1,STAT4
Interleukin-20 family signaling	0.492	0.0357	NA	STAT4
Natural Killer Cell Signaling	0.492	0.0192	NA	KLRD1,PLCG2,SOS1,STAT4
Role of Tissue Factor in Cancer	0.492	0.0192	1	ACVR1C,MAPK10,MAPK4,RPS6KC1
DDX58/IFIH1-mediated induction of interferon-alpha/beta	0.492	0.0238	NA	HSP90AA1,RPS27A
BEX2 Signaling Pathway	0.492	0.0238	NA	MAP2,MAPK10
Cilium Assembly	0.488	0.0191	0	AHI1,AKAP9,HSP90AA1,TTC8
Hedgehog 'on' state	0.487	0.0205	NA	FER,NME5,RPS27A
RHO GTPases Activate Formins	0.487	0.0205	NA	ACTB,CENPP,CLIP1
G alpha (12/13) signalling events	0.485	0.0235	NA	AKAP13,SOS1
Acetylcholine Receptor Signaling Pathway	0.484	0.019	NA	ADCY10,CALM3,ITPR2,PLCG2
TNFs bind their physiological receptors	0.48	0.0345	NA	TNFRSF25
Methionine Degradation I (to Homocysteine)	0.48	0.0345	NA	PRMT8
D-myo-inositol-5-phosphate Metabolism	0.48	0.019	NA	PLCG2,PPFIA4,PTPRD,PTPRG
Integrin cell surface interactions	0.479	0.0233	NA	AGRN,COL6A1
Pyruvate metabolism	0.479	0.0233	NA	PKM,RPS27A
Mitotic Prometaphase	0.476	0.0189	1	AKAP9,CENPP,CLIP1,HSP90AA1
Semaphorin Neuronal Repulsive Signaling Pathway	0.472	0.0201	NA	PLCG2,PRKG1,SEMA6D
Insulin processing	0.468	0.0333	NA	CPE
Factors Promoting Cardiogenesis in Vertebrates	0.458	0.0197	NA	ACVR1C,MAPK10,PLCG2
Protein Ubiquitination Pathway	0.455	0.0177	0	HSP90AA1,RPS27A,UBE2E2,UCHL1,USP9Y
Regulation of Cellular Mechanics by Calpain Protease	0.453	0.0222	NA	ACTN4,CCND3
PTEN Signaling	0.453	0.0196	NA	NTRK3,SOS1,YWHAH
PIP3 activates AKT signaling	0.448	0.0195	NA	BDNF,NRG3,NTRK3
Endocannabinoid Cancer Inhibition Pathway	0.448	0.0195	NA	ADCY10,CCND3,NOS1
Actin Nucleation by ARP-WASP Complex	0.447	0.022	NA	RHOT2,SOS1
VEGF Family Ligand-Receptor Interactions	0.441	0.0217	NA	PLCG2,SOS1
KEAP1-NFE2L2 pathway	0.439	0.0192	NA	FER,NME5,RPS27A
Plasma lipoprotein assembly, remodeling, and clearance	0.435	0.0215	NA	LIPC,RPS27A
BMAL1:CLOCK,NPAS2 activates circadian gene expression	0.435	0.0303	NA	NCOA1
RHO GTPases activate PKNs	0.435	0.0303	NA	YWHAH
Protein ubiquitination	0.435	0.0303	NA	RPS27A
GABA synthesis, release, reuptake and degradation	0.435	0.0303	NA	SYT1
Cristae formation	0.435	0.0303	NA	MT-ATP6
Signaling by CSF3 (G-CSF)	0.435	0.0303	NA	RPS27A
ERK/MAPK Signaling	0.43	0.0179	NA	CRKL,PLCG2,SOS1,YWHAH
RANK Signaling in Osteoclasts	0.429	0.0213	NA	CALM3,MAPK10
FOXO-mediated transcription of oxidative stress, metabolic and neuronal genes	0.425	0.0294	NA	SMAD3
4-1BB Signaling in T Lymphocytes	0.425	0.0294	NA	MAPK10
Vitamin-C Transport	0.425	0.0294	NA	LRRC8B
NER (Nucleotide Excision Repair, Enhanced Pathway)	0.424	0.0211	NA	POLR2J2/POLR2J3,RFC3
Iron homeostasis signaling pathway	0.422	0.0187	NA	ATP6V0A4,ATP6V1H,SMAD3
Toll Like Receptor 3 (TLR3) Cascade	0.415	0.0286	NA	RPS27A
Metabolism of nitric oxide: NOS3 activation and regulation	0.415	0.0286	NA	HSP90AA1
Inhibition of ARE-Mediated mRNA Degradation Pathway	0.413	0.0185	NA	AGO4,MAPK4,YWHAH
p53 Signaling	0.407	0.0204	NA	ATR,HDAC9
Activation of Matrix Metalloproteinases	0.406	0.0278	NA	SPOCK3
SUMOylation of intracellular receptors	0.406	0.0278	NA	RORA
MAPK targets/ Nuclear events mediated by MAP kinases	0.406	0.0278	NA	MAPK10
Transcriptional Regulation by E2F6	0.406	0.0278	NA	TFDP2
D-myo-inositol (1,4,5)-Trisphosphate Biosynthesis	0.406	0.0278	NA	PLCG2
Putrescine Degradation III	0.406	0.0278	NA	SAT2
Transcriptional Regulatory Network in Embryonic Stem Cells	0.405	0.0183	NA	ACVR1C,GRIN1,SMAD3
Prolactin Signaling	0.402	0.0202	NA	PLCG2,SOS1
Crosstalk between Dendritic Cells and Natural Killer Cells	0.402	0.0202	NA	ACTB,KLRD1
Histone Modification Signaling Pathway	0.401	0.0167	1.342	ATR,HP1BP3,MAPK10,UTY,YWHAH
C-type lectin receptors (CLRs)	0.401	0.0182	NA	ITPR2,PLCG2,RPS27A
HEY1 Signaling Pathway	0.401	0.0182	NA	ACVR1C,NTRK3,SMAD3
Xenobiotic Metabolism CAR Signaling Pathway	0.398	0.0172	NA	CHST15,HSP90AA1,NCOA1,NDST3
Phagosome Formation	0.397	0.0153	0.905	CLIP1,CRKL,GLP2R,GPR26,GRM1,ITPR2,MAPK4,MYO5C,PLCG2,SOS1,TTN
Tuberculosis Latent Signaling Pathway	0.397	0.02	NA	ADCY10,RPL13
Gene and protein expression by JAK-STAT signaling after IL-12 stimulation	0.396	0.027	NA	STAT4
Transcriptional regulation of brown and beige adipocyte differentiation	0.396	0.027	NA	NCOA1
Valine Degradation I	0.396	0.027	NA	HIBCH
Cysteine Biosynthesis III (mammalia)	0.396	0.027	NA	PRMT8
Nucleotide Excision Repair Pathway	0.396	0.027	NA	POLR2J2/POLR2J3
IL-1 Signaling	0.391	0.0198	NA	ADCY10,MAPK10
Integrin signaling	0.388	0.0263	NA	SOS1
TWEAK Signaling	0.388	0.0263	NA	TNFRSF25
Inhibition of Angiogenesis by TSP1	0.388	0.0263	NA	MAPK10
Kinetochore Metaphase Signaling Pathway	0.381	0.0194	NA	ARPP19,CENPP
Glycogen metabolism	0.379	0.0256	NA	RPS27A
RAS processing	0.379	0.0256	NA	RPS27A
Factors involved in megakaryocyte development and platelet production	0.376	0.0192	NA	ACTB,ZFPM2
S Phase	0.372	0.019	NA	RPS27A,TFDP2
MyD88-independent TLR4 cascade	0.371	0.025	NA	RPS27A
Transcriptional Regulation by VENTX	0.371	0.025	NA	AGO4
Superpathway of Citrulline Metabolism	0.371	0.025	NA	NOS1
Type II Diabetes Mellitus Signaling	0.37	0.0173	NA	ITPR2,MAPK10,PKM
Apoptosis Signaling	0.367	0.0189	NA	DFFA,PLCG2
Gene Silencing by RNA	0.362	0.0187	NA	AGO4,HSP90AA1
IGF-1 Signaling	0.362	0.0187	NA	SOS1,YWHAH
Ribonucleotide Reductase Signaling Pathway	0.359	0.017	NA	ACTB,ATR,MAPK10
Bile acid and bile salt metabolism	0.357	0.0185	NA	CYP39A1,NCOA1
Th1 and Th2 Activation Pathway	0.356	0.0169	NA	ACVR1C,KLRD1,STAT4
Mitophagy	0.355	0.0238	NA	RPS27A
Regulation of TP53 Expression and Degradation	0.355	0.0238	NA	RPS27A
Formation of WDR5-containing histone-modifying complexes	0.355	0.0238	NA	AKAP8L
April Mediated Signaling	0.355	0.0238	NA	MAPK10
Cellular response to heat stress	0.353	0.0183	NA	ATR,HSP90AA1
GPER1 signaling	0.348	0.0182	NA	FER,NME5
Sleep REM Signaling Pathway	0.348	0.0182	NA	BDNF,RPS6KC1
Xenobiotic Metabolism AHR Signaling Pathway	0.348	0.0182	NA	HSP90AA1,NCOA1
GPVI-mediated activation cascade	0.347	0.0233	NA	PLCG2
RET signaling	0.347	0.0233	NA	SOS1
B Cell Activating Factor Signaling	0.347	0.0233	NA	MAPK10
Oncostatin M Signaling	0.347	0.0233	NA	SOS1
Tight Junction Signaling	0.342	0.0166	NA	ACTB,MYO5C,TJP1
Pyrimidine Deoxyribonucleotides De Novo Biosynthesis I	0.34	0.0227	NA	NME5
BER (Base Excision Repair) Pathway	0.34	0.0227	NA	RFC3
Interleukin-4 and Interleukin-13 signaling	0.335	0.0177	NA	HSP90AA1,RORA
Regulation of Actin-based Motility by Rho	0.335	0.0177	NA	ACTB,RHOT2
Glycolysis I	0.333	0.0222	NA	PKM
IL-12 Signaling and Production in Macrophages	0.331	0.0157	NA	CALM3,NCOA1,POU2F2,STAT4
Transport of vitamins, nucleosides, and related molecules	0.327	0.0174	NA	SLCO2A1,SLCO3A1
Resolution of Abasic Sites (AP sites)	0.326	0.0217	NA	RFC3
DNA damage-induced 14-3-3σ Signaling	0.326	0.0217	NA	ATR
Erythropoietin Signaling Pathway	0.322	0.016	NA	ITPR2,SHC2,SOS1
TAK1-dependent IKK and NF-kappa-B activation	0.32	0.0213	NA	RPS27A
Apelin Pancreas Signaling Pathway	0.32	0.0213	NA	MAPK10
Aryl Hydrocarbon Receptor Signaling	0.319	0.016	NA	ATR,CCND3,HSP90AA1
Transport of inorganic cations/anions and amino acids/oligopeptides	0.316	0.0159	NA	SLC12A3,SLC24A2,SLC24A4
RHO GTPases Activate WASPs and WAVEs	0.313	0.0208	NA	ACTB
Bladder Cancer Signaling	0.311	0.0168	NA	FGF14,HDAC9
Activation of gene expression by SREBF (SREBP)	0.307	0.0204	NA	NCOA1
Nucleosome assembly	0.307	0.0204	NA	CENPP
MIF Regulation of Innate Immunity	0.307	0.0204	NA	MAPK10
Hedgehog 'off' state	0.303	0.0165	NA	ADCY10,RPS27A
Superpathway of Inositol Phosphate Compounds	0.301	0.015	NA	PLCG2,PPFIA4,PTPRD,PTPRG
Regulation of the Epithelial-Mesenchymal Transition Pathway	0.3	0.0155	NA	FGF14,SMAD3,SOS1
Chromatin organization	0.299	0.015	0	ACTB,NCOA1,PRMT7,UTY
Deubiquitination	0.296	0.0149	-2	ACTB,RPS27A,SMAD3,UCHL1
Antioxidant Action of Vitamin C	0.295	0.0163	NA	MAPK10,PLCG2
TP53 Regulates Transcription of Cell Cycle Genes	0.295	0.0196	NA	TFDP2
Transcriptional regulation of granulopoiesis	0.295	0.0196	NA	TFDP2
Assembly of RNA Polymerase II Complex	0.295	0.0196	NA	POLR2J2/POLR2J3
D-myo-inositol (1,4,5,6)-Tetrakisphosphate Biosynthesis	0.294	0.0153	NA	PPFIA4,PTPRD,PTPRG
D-myo-inositol (3,4,5,6)-tetrakisphosphate Biosynthesis	0.294	0.0153	NA	PPFIA4,PTPRD,PTPRG
Branched-chain amino acid catabolism	0.289	0.0192	NA	HIBCH
iNOS Signaling	0.289	0.0192	NA	CALM3
IL-33 Signaling Pathway	0.289	0.0152	NA	MAPK10,PLCG2,RPS6KC1
Production of Nitric Oxide and Reactive Oxygen Species in Macrophages	0.289	0.0152	NA	MAPK10,PLCG2,RHOT2
Th1 Pathway	0.284	0.0159	NA	KLRD1,STAT4
Pyrimidine Ribonucleotides Interconversion	0.283	0.0189	NA	NME5
Regulation of Apoptosis	0.278	0.0185	NA	RPS27A
Class C/3 (Metabotropic glutamate/pheromone receptors)	0.278	0.0185	NA	GRM1
B-WICH complex positively regulates rRNA expression	0.278	0.0185	NA	ACTB
UVB-Induced MAPK Signaling	0.278	0.0185	NA	MAPK10
IL-6 Signaling	0.274	0.0155	NA	MAPK10,SOS1
Sialic acid metabolism	0.273	0.0182	NA	ST6GAL2
PI3K/AKT Signaling	0.269	0.0146	NA	HSP90AA1,SOS1,YWHAH
CD27 Signaling in Lymphocytes	0.267	0.0179	NA	MAPK10
CNTF Signaling	0.267	0.0179	NA	SOS1
Gαs Signaling	0.267	0.0153	NA	ADCY10,RAPGEF2
Cilia Biogenesis Signaling Pathway	0.267	0.0146	NA	CALM3,TTC8,YWHAH
Generic Transcription Pathway	0.267	0.014	0	HDAC9,MAML2,MAML3,RORA,ZNF124,ZNF804B
3-phosphoinositide Degradation	0.264	0.0145	NA	PPFIA4,PTPRD,PTPRG
Regulation of lipid metabolism by PPARalpha	0.264	0.0152	NA	NCOA1,RORA
Meiotic synapsis	0.262	0.0175	NA	ATR
E3 ubiquitin ligases ubiquitinate target proteins	0.262	0.0175	NA	RPS27A
Mitotic G2-G2/M phases	0.261	0.0144	NA	AKAP9,HSP90AA1,RPS27A
Synthesis of DNA	0.261	0.015	NA	RFC3,RPS27A
TCR signaling	0.254	0.0148	NA	PLCG2,RPS27A
Insulin Receptor Signaling	0.254	0.0148	NA	CRKL,SOS1
Semaphorin Signaling in Neurons	0.253	0.0169	NA	RHOT2
IL-8 Signaling	0.251	0.0142	NA	CCND3,MAPK10,RHOT2
Neuroprotective Role of THOP1 in Alzheimer's Disease	0.251	0.0147	NA	DPP7,ECE2
TNF signaling	0.248	0.0167	NA	RPS27A
RUNX1 regulates megakaryocyte differentiation and platelet function	0.248	0.0167	NA	AGO4
Role of IL-17A in Arthritis	0.248	0.0167	NA	MAPK10
PCP (Planar Cell Polarity) Pathway	0.248	0.0167	NA	MAPK10
Activin Inhibin Signaling Pathway	0.246	0.014	NA	MAPK10,MAPK4,SMAD3
IL-27 Signaling Pathway	0.245	0.0145	NA	RORA,SMAD3
NLR signaling pathways	0.243	0.0164	NA	RPS27A
Costimulation by the CD28 family	0.242	0.0144	NA	FER,NME5
Role of PKR in Interferon Induction and Antiviral Response	0.242	0.0144	NA	HSP90AA1,MAPK10
fMLP Signaling in Neutrophils	0.239	0.0143	NA	CALM3,ITPR2
STAT3 Pathway	0.239	0.0143	NA	MAPK10,NTRK3
NIK-->noncanonical NF-kB signaling	0.239	0.0161	NA	RPS27A
Metabolism of cofactors	0.239	0.0161	NA	HSP90AA1
Endometrial Cancer Signaling	0.239	0.0161	NA	SOS1
CCR3 Signaling in Eosinophils	0.236	0.0142	NA	CALM3,ITPR2
Th2 Pathway	0.236	0.0142	NA	ACVR1C,STAT4
MSP-RON Signaling Pathway	0.234	0.0159	NA	ACTB
Integration of energy metabolism	0.231	0.014	NA	ITPR2,KCNC2
Response to elevated platelet cytosolic Ca2+	0.231	0.014	NA	ACTN4,TTN
CGAS-STING Signaling Pathway	0.231	0.014	NA	ATP6V0A4,ATP6V1H
MSP-RON Signaling in Cancer Cells Pathway	0.231	0.014	NA	SOS1,YWHAH
P2Y Purinergic Receptor Signaling Pathway	0.228	0.0139	NA	ADCY10,PLCG2
Role of JAK2 in Hormone-like Cytokine Signaling	0.226	0.0154	NA	CCND3
IL-2 Signaling	0.226	0.0154	NA	SOS1
Peroxisomal protein import	0.222	0.0152	NA	RPS27A
Kinesins	0.222	0.0152	NA	KIFC2
Activation of IRF by Cytosolic Pattern Recognition Receptors	0.222	0.0152	NA	MAPK10
DNA Double Strand Break Response	0.218	0.0149	NA	RPS27A
CD40 Signaling	0.218	0.0149	NA	MAPK10
Mitotic Roles of Polo-Like Kinase	0.218	0.0149	NA	HSP90AA1
Pyrimidine Ribonucleotides De Novo Biosynthesis	0.218	0.0149	NA	NME5
TNFR2 non-canonical NF-kB pathway	0.214	0.0147	NA	RPS27A
Polyamine Regulation in Colon Cancer	0.214	0.0147	NA	SAT2
Role of PI3K/AKT Signaling in the Pathogenesis of Influenza	0.21	0.0145	NA	CRKL
WNT/Ca+ pathway	0.21	0.0145	NA	PLCG2
UFMylation Signaling Pathway	0.207	0.0143	NA	NCOA1
Complex I biogenesis	0.207	0.0143	NA	MT-ND4
IL-17A Signaling in Airway Cells	0.207	0.0143	NA	MAPK10
Hedgehog ligand biogenesis	0.203	0.0141	NA	RPS27A
Inositol phosphate metabolism	0.203	0.0141	NA	PLCG2
PXR/RXR Activation	0.203	0.0141	NA	NCOA1
Superpathway of Methionine Degradation	0.203	0.0141	NA	PRMT8
GM-CSF Signaling	0.203	0.0141	NA	SOS1
Metabolism of steroid hormones	0.199	0.0139	NA	HSD11B2
TP53 Regulates Transcription of DNA Repair Genes	0.199	0.0139	NA	ATR
Glioma Invasiveness Signaling	0.199	0.0139	NA	RHOT2
NAD Signaling Pathway	0	0.00588	NA	POLR2J2/POLR2J3
Oxytocin in Brain Signaling Pathway	0	0.00971	NA	CALM3,ITPR2
Pulmonary Healing Signaling Pathway	0	0.00985	NA	MAPK10,SOS1
ID1 Signaling Pathway	0	0.00985	NA	ACVR1C,SMAD3
Immunogenic Cell Death Signaling Pathway	0	0.0101	NA	HSP90AA1
Macrophage Classical Activation Signaling Pathway	0	0.0103	NA	MT-CO1,PKM
Multiple Sclerosis Signaling Pathway	0	0.00873	NA	GRIN1,GRIN3A
Pathogen Induced Cytokine Storm Signaling Pathway	0	0.013	-1.342	COL19A1,COL6A1,MAPK10,MAPK4,STAT4
Role of Osteoblasts in Rheumatoid Arthritis Signaling Pathway	0	0.00415	NA	STAT4
IL-10 Signaling	0	0.0123	NA	PBX1,PKM
Macrophage Alternative Activation Signaling Pathway	0	0.00503	NA	RPS6KC1
S100 Family Signaling Pathway	0	0.0127	-0.333	BDNF,CALM3,GLP2R,GPR26,GRM1,ITPR2,MAPK10,MAPK4,PLCG2,SMAD3
Chaperone Mediated Autophagy Signaling Pathway	0	0.0062	2	ATP6V0A4,ATP6V1H,HSP90AA1,UCHL1
NOD1/2 Signaling Pathway	0	0.0104	NA	HSP90AA1,MAPK10
ISGylation Signaling Pathway	0	0.00901	NA	MAPK10
NRF2-mediated Oxidative Stress Response	0	0.0111	NA	ACTB,ENC1,HSP90AA1
LPS/IL-1 Mediated Inhibition of RXR Function	0	0.0132	NA	CHST15,LIPC,NCOA1,NDST3
G alpha (i) signalling events	0	0.00658	NA	MCHR2,RGS7
ISG15 antiviral mechanism	0	0.013	NA	RPS27A
Cellular response to hypoxia	0	0.0125	NA	RPS27A
Glycerophospholipid biosynthesis	0	0.005	NA	SLC44A5
Telomere Maintenance	0	0.0098	NA	RFC3
Cytosolic sensors of pathogen-associated DNA	0	0.0137	NA	RPS27A
Degradation of beta-catenin by the destruction complex	0	0.0108	NA	RPS27A
Immunoregulatory interactions between a Lymphoid and a non-Lymphoid cell	0	0.00889	NA	KLRD1,PILRB
TCF dependent signaling in response to WNT	0	0.00481	NA	RPS27A
Cell surface interactions at the vascular wall	0	0.0133	NA	GPC1,GRB14,SOS1
RNA Polymerase II Transcription	0	0.00641	NA	MLLT3
Asparagine N-linked glycosylation	0	0.00546	NA	RPS27A
Phase I - Functionalization of compounds	0	0.0087	NA	CYP39A1,NCOA1
MHC class II antigen presentation	0	0.00752	NA	DNM1
Binding and Uptake of Ligands by Scavenger Receptors	0	0.00719	NA	HSP90AA1
Mitotic Metaphase and Anaphase	0	0.0122	NA	CENPP,CLIP1,RPS27A
Senescence-Associated Secretory Phenotype (SASP)	0	0.0128	NA	RPS27A
HSP90 chaperone cycle for steroid hormone receptors in the presence of ligand	0	0.0133	NA	HSP90AA1
Class A/1 (Rhodopsin-like receptors)	0	0.00483	NA	ECE2,MCHR2
Class B/2 (Secretin family receptors)	0	0.0103	NA	GLP2R
ABC-family proteins mediated transport	0	0.00826	NA	RPS27A
G alpha (q) signalling events	0	0.00885	NA	GRM1,MCHR2
Transport of bile salts and organic acids, metal ions and amine compounds	0	0.00637	NA	SLC44A5
Regulation of mRNA stability by proteins that bind AU-rich elements	0	0.0109	NA	RPS27A
Regulation of mitotic cell cycle	0	0.011	NA	RPS27A
Mitochondrial translation	0	0.0098	NA	MRPL41
Activation of anterior HOX genes in hindbrain during early embryogenesis	0	0.0119	NA	PBX1
Neutrophil degranulation	0	0.00629	NA	DPP7,HSP90AA1,PKM
PTEN Regulation	0	0.0127	NA	AGO4,RPS27A
RNA polymerase II transcribes snRNA genes	0	0.0111	NA	POU2F2
COPI-mediated anterograde transport	0	0.00935	NA	SPTBN4
Intra-Golgi and retrograde Golgi-to-ER traffic	0	0.00465	NA	KIFC2
Mitotic Prophase	0	0.00855	NA	ARPP19
DNA Replication Pre-Initiation	0	0.00943	NA	RPS27A
Glucose metabolism	0	0.00826	NA	PKM
Processing of Capped Intron-Containing Pre-mRNA	0	0.00685	NA	SNRNP27,SNRNP70
RAB GEFs exchange GTP for GDP on RABs	0	0.0106	NA	DENND3
Transcriptional regulation by RUNX1	0	0.0128	NA	RPS27A,TJP1
Neddylation	0	0.012	NA	FBXO10,RPS27A,ZBTB16
Extra-nuclear estrogen signaling	0	0.0103	NA	HSP90AA1
Interferon alpha/beta signaling	0	0.0127	NA	RPS27A
Sensory perception of taste	0	0.0133	NA	GRM1
Amyloid fiber formation	0	0.0106	NA	RPS27A
Class I MHC mediated antigen processing and presentation	0	0.0126	0.447	FBXO10,RNF115,RPS27A,UBE2E2,ZBTB16
Acute Phase Response Signaling	0	0.00518	NA	SOS1
Hepatic Cholestasis	0	0.0124	NA	ADCY10,CALM3,MAPK10
NAFLD Signaling Pathway	0	0.00418	NA	MAPK10
Protein Sorting Signaling Pathway	0	0.0106	NA	ADCY10,SNX31
VDR/RXR Activation	0	0.0127	NA	NCOA1
FXR/RXR Activation	0	0.00976	NA	LIPC,MAPK10
BBSome Signaling Pathway	0	0.0101	-0.447	BDNF,GLP2R,GPR26,GRM1,TTC8
Glycation Signaling Pathway	0	0.0116	NA	MAPK10,MAPK4,SOS1
Mitochondrial Division Signaling Pathway	0	0.0116	NA	ITPR2,NOS1
mRNA 3 Prime End Processing Signaling Pathway	0	0.00971	NA	CIRBP
Sheddase Signaling Pathway	0	0.0098	NA	MAPK10,ZBTB16
rRNA modification in the nucleus and cytosol	0	0.013	NA	RPS14
Regulation of endogenous retroelements	0	0.00943	NA	ACTB
Cyclophilin Signaling Pathway	0	0.008	NA	BDNF,MAPK10
Hepatitis B Chronic Liver Pathogenesis Signaling Pathway	0	0.0105	NA	CAMK4,MAPK10
Irritable Bowel Syndrome Signaling Pathway	0	0.00685	NA	RHOT2,TNFRSF25
Lung Ionic Balance Signaling Pathway	0	0.00746	0	GLP2R,GPR26,GRM1,PLCG2
TRIM21 Intracellular Antibody Signaling Pathway	0	0.00176	NA	RPS27A
Bone Mineralization Signaling Pathway	0	0.0126	NA	FGF14,PLCG2
Cerebral Malformation Signaling Pathway	0	0.0073	NA	MAPK10
ID3 Signaling Pathway	0	0.00207	NA	CCND3,SMAD3
Preeclampsia Signaling Pathway	0	0.00606	NA	MAPK10
Tuberculosis Active Signaling Pathway	0	0.0119	NA	ATP6V0A4,ATP6V1H,MAPK10
Centrosomal KIAA0586 Signaling Pathway	0	0.00746	NA	FGF14
ER-Mitochondrial Communication Signaling Pathway	0	0.0112	NA	RHOT2
Warburg Effect Signaling Pathway	0	0.00588	NA	PKM
Zn Homeostasis Signaling Pathway	0	0.011	1.732	ADCY10,GLP2R,GPR26,GRIN1,GRIN3A,GRM1,ITPR2,MPPED2,PDE10A,PDE1C,PDE7B,SMAD3
Caveolar-mediated Endocytosis Signaling	0	0.0123	NA	ACTB
Fcγ Receptor-mediated Phagocytosis in Macrophages and Monocytes	0	0.0101	NA	ACTB
Role of Pattern Recognition Receptors in Recognition of Bacteria and Viruses	0	0.013	NA	MAPK10,PLCG2
TREM1 Signaling	0	0.0125	NA	PLCG2
Role of NFAT in Regulation of the Immune Response	0	0.0038	NA	CALM3,ITPR2,PLCG2,SOS1
FcγRIIB Signaling in B Lymphocytes	0	0.00745	NA	ITPR2,MAPK10,PLCG2,SOS1
LPS-stimulated MAPK Signaling	0	0.0118	NA	MAPK10
CCR5 Signaling in Macrophages	0	0.00791	NA	CALM3,ITPR2,MAPK10,PLCG2
Calcium-induced T Lymphocyte Apoptosis	0	0.00426	NA	CALM3,ITPR2
Cytotoxic T Lymphocyte-mediated Apoptosis of Target Cells	0	0.00234	NA	DFFA
IL-17 Signaling	0	0.0105	NA	HSP90AA1,MAPK10
Airway Pathology in Chronic Obstructive Pulmonary Disease	0	0.00877	NA	FGF14
CTLA4 Signaling in Cytotoxic T Lymphocytes	0	0.00325	NA	MAPK10,PLCG2
T Helper Cell Differentiation	0	0.00211	NA	STAT4
CD28 Signaling in T Helper Cells	0	0.00569	NA	CALM3,ITPR2,MAPK10
Dendritic Cell Maturation	0	0.00493	NA	MAPK10,PLCG2,STAT4
ICOS-ICOSL Signaling in T Helper Cells	0	0.00387	NA	CALM3,ITPR2
HMGB1 Signaling	0	0.0125	NA	MAPK10,RHOT2
DNA Methylation and Transcriptional Repression Signaling	0	0.00935	NA	CHD5
Antiproliferative Role of Somatostatin Receptor 2	0	0.0123	NA	NOS1
Role of NANOG in Mammalian Embryonic Stem Cell Pluripotency	0	0.00813	NA	SOS1
Type I Diabetes Mellitus Signaling	0	0.00585	NA	CPE,ICA1,MAPK10
Acute Myeloid Leukemia Signaling	0	0.0105	NA	SOS1
p70S6K Signaling	0	0.00511	NA	PLCG2,SOS1,YWHAH
G Protein Signaling Mediated by Tubby	0	0.00211	NA	PLCG2
Systemic Lupus Erythematosus Signaling	0	0.00466	NA	CAMK4,PLCG2,SNRNP27,SNRNP70,SOS1
CDC42 Signaling	0	0.00345	NA	CLIP1,MAPK10
FAK Signaling	0	0.00963	1.265	ACVR1C,CRKL,EFNA5,GLP2R,GPR26,GRM1,MAPK10,MAPK4,PLCG2,SOS1
AMPK Signaling	0	0.00385	NA	ACTB
Role of Osteoblasts, Osteoclasts and Chondrocytes in Rheumatoid Arthritis	0	0.00851	NA	CALM3,MAPK10
Phospholipase C Signaling	0	0.00795	-1.342	ADCY10,CALM3,CAMK4,HDAC9,ITPR2,PEBP1,PLCG2,RHOT2,SOS1
Ovarian Cancer Signaling	0	0.00621	NA	HDAC9
Role of Macrophages, Fibroblasts and Endothelial Cells in Rheumatoid Arthritis	0	0.00583	NA	CALM3,PLCG2
Breast Cancer Regulation by Stathmin1	0	0.0115	1.342	CAMK4,CCND3,GLP2R,GPR26,GRM1,SHC2,SOS1
Regulation of IL-2 Expression in Activated and Anergic T Lymphocytes	0	0.0107	1	CALM3,MAPK10,PLCG2,SMAD3,SOS1
Granzyme A Signaling	0	0.0133	NA	MT-ND4
Role of WNT/GSK-3β Signaling in the Pathogenesis of Influenza	0	0.0128	NA	NCOA1
NUR77 Signaling in T Lymphocytes	0	0.00385	NA	CALM3,HDAC9
PKCθ Signaling in T Lymphocytes	0	0.00532	NA	ITPR2,PLCG2,SOS1
Role of MAPK Signaling in the Pathogenesis of Influenza	0	0.0115	NA	MAPK10
Antiproliferative Role of TOB in T Cell Signaling	0	0.00469	NA	DPP7,SMAD3
OX40 Signaling Pathway	0	0.00207	NA	MAPK10
PI3K Signaling in B Lymphocytes	0	0.00503	NA	CALM3,ITPR2,PLCG2
IL-17A Signaling in Fibroblasts	0	0.0125	NA	MAPK10
Mouse Embryonic Stem Cell Pluripotency	0	0.00971	NA	SOS1
Ephrin B Signaling	0	0.0133	NA	EPHB1
3-phosphoinositide Biosynthesis	0	0.0132	NA	PPFIA4,PTPRD,PTPRG
Salvage Pathways of Pyrimidine Ribonucleotides	0	0.00855	NA	NME5
PEDF Signaling	0	0.0119	NA	BDNF
Agranulocyte Adhesion and Diapedesis	0	0.00889	NA	ACTB,MYO5C
TEC Kinase Signaling	0	0.0103	-1.633	ACTB,MAPK10,PLCG2,RHOT2,STAT4,TNFRSF25
Toll-like Receptor Signaling	0	0.0128	NA	RPS27A
SAPK/JNK Signaling	0	0.00596	NA	CRKL,MAPK10,SOS1
IL-4 Signaling	0	0.00519	NA	COL19A1,COL6A1,SOS1
B Cell Receptor Signaling	0	0.00622	NA	CALM3,PLCG2,POU2F2,SOS1
WNT/β-catenin Signaling	0	0.0116	NA	ACVR1C,RPS27A
Dopamine Receptor Signaling	0	0.0116	NA	ADCY10
p38 MAPK Signaling	0	0.00806	NA	RPS6KC1
NF-κB Signaling	0	0.0035	NA	NTRK3,PLCG2
T Cell Receptor Signaling	0	0.00478	NA	CALM3,PLCG2,SOS1
Autophagy	0	0.013	NA	ATR,CALM3,MAPK10
PD-1, PD-L1 cancer immunotherapy pathway	0	0.0087	NA	SMAD3
Osteoarthritis Pathway	0	0.00408	NA	SMAD3
Sirtuin Signaling Pathway	0	0.0121	NA	MAPK4,MT-ATP6,MT-CYB,MT-ND4
Th17 Activation Pathway	0	0.0061	NA	HSP90AA1,RORA,STAT4
BAG2 Signaling Pathway	0	0.0114	NA	HSP90AA1
T Cell Exhaustion Signaling Pathway	0	0.00876	0	ACVR1C,MAPK10,PLCG2,SMAD3,STAT4
Systemic Lupus Erythematosus in T Cell Signaling Pathway	0	0.00613	-1	CAMK4,NOS1,RHOT2,SOS1
Systemic Lupus Erythematosus in B Cell Signaling Pathway	0	0.00681	0	CALM3,CCND3,PLCG2,SHC2,SOS1
HOTAIR Regulatory Pathway	0	0.00599	NA	AGO4
Xenobiotic Metabolism General Signaling Pathway	0	0.00599	NA	SLC9C2
Tumor Microenvironment Pathway	0	0.00529	NA	FGF14
MSP-RON Signaling in Macrophages Pathway	0	0.00813	NA	SOS1
Eicosanoid Signaling	0	0.00962	NA	ADCY10,PLCG2,SLCO2A1
Ferroptosis Signaling Pathway	0	0.00599	NA	PEBP1
Role of MAPK Signaling in Inhibiting the Pathogenesis of Influenza	0	0.0122	NA	MAPK10

### Sheet: L2-3 neurons TDPC
Ingenuity Canonical Pathways	-log(p_value)	Ratio	z_score	Molecules
Response of EIF2AK4 (GCN2) to amino acid deficiency	31.2	0.427	-6.252	ATF2,RPL10,RPL10A,RPL12,RPL13,RPL13A,RPL14,RPL19,RPL21,RPL22,RPL23,RPL24,RPL26,RPL27A,RPL28,RPL29,RPL3,RPL31,RPL32,RPL34,RPL35,RPL36,RPL36A,RPL37,RPL37A,RPL38,RPL41,RPL7,RPL8,RPL9,RPLP1,RPS12,RPS14,RPS15,RPS18,RPS19,RPS21,RPS24,RPS27A,RPS4X,RPS4Y1,RPS6,RPS7,RPS8
Nonsense-Mediated Decay (NMD)	29.5	0.385	-6.332	PPP2R2A,RPL10,RPL10A,RPL12,RPL13,RPL13A,RPL14,RPL19,RPL21,RPL22,RPL23,RPL24,RPL26,RPL27A,RPL28,RPL29,RPL3,RPL31,RPL32,RPL34,RPL35,RPL36,RPL36A,RPL37,RPL37A,RPL38,RPL41,RPL7,RPL8,RPL9,RPLP1,RPS12,RPS14,RPS15,RPS18,RPS19,RPS21,RPS24,RPS27A,RPS4X,RPS4Y1,RPS6,RPS7,RPS8,SMG1
Eukaryotic Translation Elongation	28.5	0.369	-6.633	EEF1A2,EEF1D,RPL10,RPL10A,RPL12,RPL13,RPL13A,RPL14,RPL19,RPL21,RPL22,RPL23,RPL24,RPL26,RPL27A,RPL28,RPL29,RPL3,RPL31,RPL32,RPL34,RPL35,RPL36,RPL36A,RPL37,RPL37A,RPL38,RPL41,RPL7,RPL8,RPL9,RPLP1,RPS12,RPS14,RPS15,RPS18,RPS19,RPS21,RPS24,RPS27A,RPS4X,RPS4Y1,RPS6,RPS7,RPS8
Signaling by ROBO receptors	26.7	0.244	0.243	ABL2,CLASP1,DCC,EVL,FLRT3,GPC1,MYO9B,NELL2,PRKACB,PRKCA,PSMC5,ROBO1,ROBO2,RPL10,RPL10A,RPL12,RPL13,RPL13A,RPL14,RPL19,RPL21,RPL22,RPL23,RPL24,RPL26,RPL27A,RPL28,RPL29,RPL3,RPL31,RPL32,RPL34,RPL35,RPL36,RPL36A,RPL37,RPL37A,RPL38,RPL41,RPL7,RPL8,RPL9,RPLP1,RPS12,RPS14,RPS15,RPS18,RPS19,RPS21,RPS24,RPS27A,RPS4X,RPS4Y1,RPS6,RPS7,RPS8,SEM1,SLIT1,SLIT3,SOS1
Eukaryotic Translation Termination	26.4	0.352	-6.481	RPL10,RPL10A,RPL12,RPL13,RPL13A,RPL14,RPL19,RPL21,RPL22,RPL23,RPL24,RPL26,RPL27A,RPL28,RPL29,RPL3,RPL31,RPL32,RPL34,RPL35,RPL36,RPL36A,RPL37,RPL37A,RPL38,RPL41,RPL7,RPL8,RPL9,RPLP1,RPS12,RPS14,RPS15,RPS18,RPS19,RPS21,RPS24,RPS27A,RPS4X,RPS4Y1,RPS6,RPS7,RPS8
SRP-dependent cotranslational protein targeting to membrane	23.3	0.303	-6.481	RPL10,RPL10A,RPL12,RPL13,RPL13A,RPL14,RPL19,RPL21,RPL22,RPL23,RPL24,RPL26,RPL27A,RPL28,RPL29,RPL3,RPL31,RPL32,RPL34,RPL35,RPL36,RPL36A,RPL37,RPL37A,RPL38,RPL41,RPL7,RPL8,RPL9,RPLP1,RPS12,RPS14,RPS15,RPS18,RPS19,RPS21,RPS24,RPS27A,RPS4X,RPS4Y1,RPS6,RPS7,RPS8
Eukaryotic Translation Initiation	23.2	0.293	-6.557	EIF5B,RPL10,RPL10A,RPL12,RPL13,RPL13A,RPL14,RPL19,RPL21,RPL22,RPL23,RPL24,RPL26,RPL27A,RPL28,RPL29,RPL3,RPL31,RPL32,RPL34,RPL35,RPL36,RPL36A,RPL37,RPL37A,RPL38,RPL41,RPL7,RPL8,RPL9,RPLP1,RPS12,RPS14,RPS15,RPS18,RPS19,RPS21,RPS24,RPS27A,RPS4X,RPS4Y1,RPS6,RPS7,RPS8
Selenoamino acid metabolism	22.8	0.295	-6.481	RPL10,RPL10A,RPL12,RPL13,RPL13A,RPL14,RPL19,RPL21,RPL22,RPL23,RPL24,RPL26,RPL27A,RPL28,RPL29,RPL3,RPL31,RPL32,RPL34,RPL35,RPL36,RPL36A,RPL37,RPL37A,RPL38,RPL41,RPL7,RPL8,RPL9,RPLP1,RPS12,RPS14,RPS15,RPS18,RPS19,RPS21,RPS24,RPS27A,RPS4X,RPS4Y1,RPS6,RPS7,RPS8
Coronavirus Replication Pathway	22.2	0.271	NA	GSK3B,RPL10,RPL10A,RPL12,RPL13,RPL13A,RPL14,RPL19,RPL21,RPL22,RPL23,RPL24,RPL26,RPL27A,RPL28,RPL29,RPL3,RPL31,RPL32,RPL34,RPL35,RPL36,RPL36A,RPL37,RPL37A,RPL38,RPL41,RPL7,RPL8,RPL9,RPLP1,RPS12,RPS14,RPS15,RPS18,RPS19,RPS21,RPS24,RPS27A,RPS4X,RPS4Y1,RPS6,RPS7,RPS8,TUBB2A
EIF2 Signaling	21.6	0.223	-4.017	AGO3,AKT3,EIF1AY,EIF4G3,EIF5B,GSK3B,HRAS,IGF1R,PIK3CA,RPL10,RPL10A,RPL12,RPL13,RPL13A,RPL14,RPL19,RPL21,RPL22,RPL23,RPL24,RPL26,RPL27A,RPL28,RPL29,RPL3,RPL31,RPL32,RPL34,RPL35,RPL36,RPL36A,RPL37,RPL37A,RPL38,RPL41,RPL7,RPL8,RPL9,RPLP1,RPS12,RPS14,RPS15,RPS18,RPS19,RPS21,RPS24,RPS27A,RPS4X,RPS4Y1,RPS6,RPS7,RPS8,SOS1
Major pathway of rRNA processing in the nucleolus and cytosol	20.8	0.247	-6.708	EXOSC10,LAS1L,NOP56,RPL10,RPL10A,RPL12,RPL13,RPL13A,RPL14,RPL19,RPL21,RPL22,RPL23,RPL24,RPL26,RPL27A,RPL28,RPL29,RPL3,RPL31,RPL32,RPL34,RPL35,RPL36,RPL36A,RPL37,RPL37A,RPL38,RPL41,RPL7,RPL8,RPL9,RPLP1,RPS12,RPS14,RPS15,RPS18,RPS19,RPS21,RPS24,RPS27A,RPS4X,RPS4Y1,RPS6,RPS7,RPS8
Synaptogenesis Signaling Pathway	19.2	0.184	1.109	ADCY1,AKT3,AP2B1,ATF2,BDNF,CACNA1B,CACNA2D1,CADM1,CALM3,CAMK2A,CAMK2B,CAMK2D,CDH10,CDH12,CDH18,CDH2,CDH22,CDH8,CNTNAP2,CPLX2,EFNA5,EPHA4,EPHA6,EPHA7,EPHB1,EPHB6,GOSR2,GRIA1,GRIN1,GRIN2A,GRIN2B,GRM1,GRM3,GRM5,GRM7,GSK3B,HRAS,NECTIN1,NLGN1,NLGN3,NLGN4X,NLGN4Y,NRXN1,NRXN3,NTRK2,PIK3CA,PRKACB,PRKAG1,PRKAR2B,RASGRF1,SHC3,SNAP25,SOS1,SYN3,SYT1,SYT12,THBS3,UNC13A
Glutaminergic Receptor Signaling Pathway (Enhanced)	17.9	0.175	-0.535	ADCY1,AKT3,ATF2,BDNF,CACNA1B,CACNA2D1,CACNA2D3,CACNG3,CACNG8,CALM3,CAMK2A,CAMK2B,CAMK2D,CATSPER2,DGKA,DGKB,DGKZ,GABBR2,GABRA4,GABRB1,GABRB2,GABRD,GABRG2,GNAL,GNAQ,GOSR2,GRIA1,GRIK2,GRIK4,GRIN1,GRIN2A,GRIN2B,GRM1,GRM3,GRM5,GRM7,MAPK11,NR3C1,PIK3CA,PLA2G4C,PLCH1,PLCL1,PLD3,PPP3CA,PRKACB,PRKAG1,PRKAR2B,PRKCA,PRKCB,PRKCG,PRKCZ,RPTOR,SCN1B,SCN3A,SCN8A,SHANK2,SNAP25
Ribosomal Quality Control Signaling Pathway	15.9	0.182	-6.564	AGO3,EXOSC10,NEMF,PSMC5,RPL10,RPL10A,RPL12,RPL13,RPL13A,RPL14,RPL19,RPL21,RPL22,RPL23,RPL24,RPL26,RPL27A,RPL28,RPL29,RPL3,RPL31,RPL32,RPL34,RPL35,RPL36,RPL36A,RPL37,RPL37A,RPL38,RPL41,RPL7,RPL8,RPL9,RPLP1,RPS12,RPS14,RPS15,RPS18,RPS19,RPS21,RPS24,RPS27A,RPS4X,RPS4Y1,RPS6,RPS7,RPS8,TCF25
Neurexins and neuroligins	13.7	0.368	1.342	APBA2,BEGAIN,DLG2,DLGAP2,GRIN1,GRIN2A,GRIN2B,GRM1,GRM5,LRRTM3,LRRTM4,NLGN1,NLGN3,NLGN4X,NLGN4Y,NRXN1,NRXN3,SHANK2,SIPA1L1,SYT1,SYT12
Neuropathic Pain Signaling in Dorsal Horn Neurons	13.4	0.267	0.577	BDNF,CAMK2A,CAMK2B,CAMK2D,GRIA1,GRIN1,GRIN2A,GRIN2B,GRM1,GRM3,GRM5,GRM7,KCNN1,KCNN2,KCNN3,KCNQ3,NTRK2,PIK3CA,PLCH1,PLCL1,PRKACB,PRKAG1,PRKAR2B,PRKCA,PRKCB,PRKCG,PRKCZ
GABAergic Receptor Signaling Pathway (Enhanced)	12.1	0.214	1.3	ADCY1,CACNA1B,CACNA2D1,CACNA2D3,CACNG3,CACNG8,CATSPER2,CNTNAP2,GABBR2,GABRA4,GABRB1,GABRB2,GABRD,GABRG2,GNAL,GNG7,GPHN,GRIN1,GRIN2A,GRIN2B,KCNJ3,NLGN1,NLGN3,NLGN4X,NLGN4Y,NRXN1,NRXN3,PRKACB,PRKAG1,PRKAR2B
Role of NFAT in Cardiac Hypertrophy	11.4	0.166	0.898	ADCY1,AKT3,CABIN1,CACNA1B,CACNA2D1,CACNA2D3,CACNG3,CACNG8,CALM3,CAMK2A,CAMK2B,CAMK2D,CATSPER2,GNAQ,GNG7,GSK3B,HDAC6,HDAC9,HRAS,IGF1R,MAP2K4,MAPK10,MAPK11,MEF2C,PIK3CA,PLCH1,PLCL1,PPP3CA,PRKACB,PRKAG1,PRKAR2B,PRKCA,PRKCB,PRKCG,PRKCZ,SHC3,SLC8A1,SOS1
Opioid Signaling Pathway	11	0.149	0.493	ADCY1,AKT3,AP2B1,ATF2,CACNA1B,CACNA2D1,CACNA2D3,CACNG3,CACNG8,CALM3,CAMK2A,CAMK2B,CAMK2D,CATSPER2,GNAL,GNAQ,GNG7,GRIN1,GRIN2A,GRIN2B,GRK5,GSK3B,HRAS,KCNJ3,MAP2K4,MAPK4,OPRM1,PPP3CA,PRKACB,PRKAG1,PRKAR2B,PRKCA,PRKCB,PRKCG,PRKCZ,RGS11,RGS20,RPS6KA2,RPS6KA5,RYR1,SOS1,TCF4
Endocannabinoid Neuronal Synapse Pathway	10.5	0.193	0.6	ADCY1,CACNA1B,CACNA2D1,CACNA2D3,CACNG3,CACNG8,CATSPER2,DNAH1,FAAH,GNAL,GNAQ,GNG7,GRIA1,GRIN1,GRIN2A,GRIN2B,GRM1,GRM5,KCNJ3,MAPK10,MAPK11,MAPK4,PLCH1,PLCL1,PPP3CA,PRKACB,PRKAG1,PRKAR2B,RIMS1
Synaptic Long Term Potentiation	10.3	0.21	1	ADCY1,ATF2,CALM3,CAMK2A,CAMK2B,CAMK2D,GNAQ,GRIA1,GRIN1,GRIN2A,GRIN2B,GRM1,GRM3,GRM5,GRM7,HRAS,PLCH1,PLCL1,PPP3CA,PRKACB,PRKAG1,PRKAR2B,PRKCA,PRKCB,PRKCG,PRKCZ
Netrin Signaling	10.2	0.177	-0.898	ABLIM2,AKT3,CACNA1B,CACNA2D1,CACNA2D3,CACNG3,CACNG8,CAMK2A,CAMK2B,CAMK2D,CATSPER2,DCC,DSCAM,GOSR2,GRIA1,PIK3CA,PPP3CA,PRKACB,PRKAG1,PRKAR2B,PRKCA,PRKCB,PRKCG,PRKCZ,PRKG1,PTK2,RYR1,SNAP25,TRIM9,UNC5B,UNC5D
Activation of NMDA receptors and postsynaptic events	9.87	0.247	-0.894	ADCY1,CAMK2A,CAMK2B,CAMK2D,CAMKK1,CAMKK2,DLG2,GRIA1,GRIN1,GRIN2A,GRIN2B,HRAS,LRRC7,NRGN,PPM1E,PRKACB,PRKAG1,PRKAR2B,RASGRF1,RPS6KA2,TUBB2A
Circadian Rhythm Signaling	9.81	0.144	NA	ADCY1,ATF2,BDNF,CACNA1B,CACNA2D1,CACNA2D3,CACNG3,CACNG8,CAMK2A,CAMK2B,CAMK2D,CATSPER2,GNAQ,GNG7,GRIA1,GRIN1,GRIN2A,GRIN2B,GSK3B,HRAS,MAP2K4,NR3C1,NTRK2,OPN4,PLCH1,PLCL1,PRKACB,PRKAG1,PRKAR2B,PRKCA,PRKCB,PRKCG,PRKCZ,PRKG1,RORA,RORB,RPS6KA5,RPTOR,RYR1
Neurovascular Coupling Signaling Pathway	8.81	0.147	0.87	APP,CACNA1B,CACNA2D1,CACNA2D3,CACNG3,CACNG8,CALM3,CATSPER2,CHRM3,GABBR2,GABRA4,GABRB1,GABRB2,GABRD,GABRG2,GNAQ,GRIA1,GRIN1,GRIN2A,GRIN2B,GRM1,GRM5,KCNJ3,KCNMA1,KCNN1,KCNN2,KCNN3,PLA2G4C,PRKACB,PRKAG1,PRKAR2B,PRKG1,RYR1,SLCO2A1
Dopamine-DARPP32 Feedback in cAMP Signaling	8.68	0.163	0.655	ADCY1,ATF2,CACNA1B,CACNA2D1,CACNA2D3,CACNG3,CACNG8,CALM3,CALY,CAMKK1,CAMKK2,GNAQ,GRIN1,GRIN2A,GRIN2B,KCNJ3,PLCH1,PLCL1,PPP2R2A,PPP2R2C,PPP3CA,PRKACB,PRKAG1,PRKAR2B,PRKCA,PRKCB,PRKCG,PRKCZ,PRKG1
Estrogen Receptor Signaling	8.68	0.117	0.333	ADCY1,AKT3,ATF2,CACNA1B,CACNA2D1,CACNA2D3,CACNG3,CACNG8,ESR1,FOXO3,GNAL,GNAQ,GNG7,GSK3B,HRAS,IGF1R,MED12L,MED13L,MMP16,MMP17,MT-ATP6,MT-CYB,MT-ND1,MT-ND2,MT-ND3,MT-ND4,MT-ND5,NCOA1,NCOR2,NDUFS5,NDUFV1,NR3C1,NRIP1,PIK3CA,PLCH1,PLCL1,PRKACB,PRKAG1,PRKAR2B,PRKCA,PRKCB,PRKCG,PRKCZ,SHC3,SOS1,TBL1XR1,THRAP3,ZDHHC21
Autism Signaling Pathway	8.61	0.129	0.801	AKT3,BDNF,CACNA1B,CACNA2D1,CACNA2D3,CACNG3,CACNG8,CAMK2A,CAMK2B,CAMK2D,CAMKK1,CAMKK2,CNTNAP2,FZD3,GRIN1,GRIN2A,GRIN2B,GRM1,GRM3,GRM5,GRM7,GSK3B,HRAS,IGF1R,IL17D,NLGN1,NLGN3,NLGN4X,NLGN4Y,NRXN1,NTRK2,PIK3CA,PRKACB,PRKAG1,PRKAR2B,RPS6,RPTOR,SOS1,TCF4,TSC2
Mitochondrial RNA degradation	8.41	0.44	-3.317	MT-ATP6,MT-ATP8,MT-CO1,MT-CO2,MT-CO3,MT-CYB,MT-ND1,MT-ND2,MT-ND3,MT-ND4,MT-ND5
Axonal Guidance Signaling	8.37	0.106	NA	ABLIM2,ADAM11,ADAM17,ADAMTS19,ADAMTS2,ADAMTS8,AKT3,ARHGEF12,BDNF,DCC,EFNA5,EPHA4,EPHA6,EPHA7,EPHB1,EPHB6,FZD3,GNAL,GNAQ,GNG7,GSK3B,HRAS,ITGA10,LINGO1,LRRC4C,MICAL1,MMP16,MMP17,NGEF,NTNG1,NTRK2,PIK3CA,PLCH1,PLCL1,PPP3CA,PRKACB,PRKAG1,PRKAR2B,PRKCA,PRKCB,PRKCG,PRKCZ,PTK2,RASA1,ROBO1,ROBO2,SEMA3A,SEMA6A,SHANK2,SLIT1,SLIT3,SOS1,TUBB2A,UNC5B,UNC5D
Calcium Signaling	8.35	0.147	-0.2	ATF2,ATP2B2,CABIN1,CACNA1B,CACNA2D1,CACNA2D3,CACNG3,CACNG8,CALM3,CAMK2A,CAMK2B,CAMK2D,CAMKK1,CAMKK2,CATSPER2,GRIA1,GRIN1,GRIN2A,GRIN2B,HDAC6,HDAC9,MEF2C,MYO5C,PNCK,PPP3CA,PRKACB,PRKAG1,PRKAR2B,RYR1,SLC8A1,TPM1,TPM3
Potassium Channels	8.24	0.204	-0.218	ABCC8,GABBR2,GNG7,HCN1,KCNA2,KCNAB2,KCNB2,KCNC1,KCNC2,KCND2,KCNH3,KCNH4,KCNH5,KCNH7,KCNJ3,KCNMA1,KCNN1,KCNN2,KCNN3,KCNQ3,KCNQ5
GABA Receptor Signaling	8.2	0.18	NA	ADCY1,AP2B1,CACNA1B,CACNA2D1,CACNA2D3,CACNG3,CACNG8,CATSPER2,DNM1,GABBR2,GABRA4,GABRB1,GABRB2,GABRD,GABRG2,GNAL,GNAQ,GNG7,GPHN,KCNN1,KCNN2,KCNN3,KCNQ3,RPS27A
rRNA processing	8.17	0.375	-3.464	ELAC2,MT-ATP6,MT-ATP8,MT-CO1,MT-CO2,MT-CO3,MT-CYB,MT-ND1,MT-ND2,MT-ND3,MT-ND4,MT-ND5
Melatonin Signaling	7.6	0.23	1.5	CALM3,CAMK2A,CAMK2B,CAMK2D,GNAQ,MAP2K4,PLCH1,PLCL1,PRKACB,PRKAG1,PRKAR2B,PRKCA,PRKCB,PRKCG,PRKCZ,RORA,RORB
Oxytocin Signaling Pathway	7.54	0.126	-0.507	AKT3,ATF2,ATP2B2,CACNA1B,CACNA2D1,CACNA2D3,CACNG3,CACNG8,CALM3,CAMKK1,CAMKK2,GNAL,GNAQ,GNG7,GSK3B,HRAS,KCNT2,MAP2K4,MAPK10,MAPK11,MAPK4,MEF2C,MYO5C,PIK3CA,PLA2G4C,PPP3CA,PRKACB,PRKAG1,PRKAR2B,PRKCA,PRKCB,PRKCG,PRKCZ,PRKG1,SHC3,SOS1
mTOR Signaling	7.41	0.14	-0.728	AKT3,DGKZ,EIF4G3,HRAS,PIK3CA,PLD3,PPP2R2A,PPP2R2C,PRKAG1,PRKCA,PRKCB,PRKCG,PRKCZ,RPS12,RPS14,RPS15,RPS18,RPS19,RPS21,RPS24,RPS27A,RPS4X,RPS4Y1,RPS6,RPS6KA2,RPS6KA5,RPS7,RPS8,RPTOR,TSC2
Glutamate binding, activation of AMPA receptors and synaptic plasticity	7.24	0.355	-0.905	AP2B1,CACNG3,CACNG8,CAMK2A,CAMK2B,CAMK2D,GRIA1,GRIP1,PRKCA,PRKCB,PRKCG
Opioid Signalling	7.02	0.2	-0.258	ADCY1,CAMK2A,CAMK2B,CAMK2D,CAMKK1,CAMKK2,GNAL,GNAQ,GNG7,NBEA,OPRM1,PDE4C,PDE4D,PPP3CA,PRKACB,PRKAR2B,PRKCA,PRKCG
tRNA processing in the mitochondrion	6.79	0.293	-3.464	ELAC2,MT-ATP6,MT-ATP8,MT-CO1,MT-CO2,MT-CO3,MT-CYB,MT-ND1,MT-ND2,MT-ND3,MT-ND4,MT-ND5
G-Protein Coupled Receptor Signaling	6.79	0.0898	0.882	ADCY1,ADGRB1,ADGRB2,ADGRB3,ADGRG7,ADGRL3,AKT3,ATF2,CALM3,CAMK2A,CAMK2B,CAMK2D,CHRM3,CNGB1,CRHR2,ELP1,FOXO3,FZD3,GABBR2,GLP2R,GNAL,GNAQ,GNG7,GPR158,GRK5,GRM1,GRM3,GRM5,GRM7,GSK3B,HCN1,HRAS,HRH1,HRH2,KCNN1,KCNN2,KCNN3,KCNQ3,MAP2K4,MAPK10,MAPK11,MEF2C,MRTFA,OPRM1,PDE10A,PDE4C,PDE4D,PDE6B,PIK3CA,PPP3CA,PRKACB,PRKAG1,PRKAR2B,PRKCA,PRKCB,PRKCG,PTGER3,PTK2,RAP1GAP,RASA1,SHC3,SOS1,TTN,VIPR1
Insulin Secretion Signaling Pathway	6.78	0.122	0.192	ABCC8,ADCY1,AGO3,ASIC2,ASIC3,ATF2,CACNA1B,CACNA2D1,CACNA2D3,CACNG3,CACNG8,CAMK2A,CAMK2B,CAMK2D,CHRM3,CPE,EIF4G3,GNAQ,GOSR2,MAPK11,PCSK2,PIK3CA,PLCH1,PLCL1,PRKACB,PRKAG1,PRKAR2B,PRKCA,PRKCB,PRKCG,PRKCZ,RPS6KA5,RYR1,SNAP25
Orexin Signaling Pathway	6.72	0.128	-0.365	ADCY1,AKT3,ATP6V0A4,CACNA1B,CACNA2D1,CACNA2D3,CACNG3,CACNG8,CALM3,CAMK2B,CATSPER2,GNAQ,GNG7,KCNJ3,MAPK11,PI4KA,PIK3CA,PIP5K1B,PLA2G4C,PLCH1,PLCL1,PRKACB,PRKAG1,PRKAR2B,PRKCA,PRKCB,PRKCG,PRKCZ,RPTOR,SLC8A1,SMAD1
GNRH Signaling	6.71	0.14	0.229	ADCY1,ATF2,CACNA1B,CACNA2D1,CACNA2D3,CACNG3,CACNG8,CALM3,CAMK2A,CAMK2B,CAMK2D,CATSPER2,GNAQ,GNG7,HRAS,MAP2K4,MAPK10,MAPK11,PRKACB,PRKAG1,PRKAR2B,PRKCA,PRKCB,PRKCG,PRKCZ,PTK2,SOS1
Sperm Motility	6.63	0.125	0.535	ABL2,CALM3,CATSPER2,CNGB1,DYRK1A,EPHA4,EPHA6,EPHB1,FER,GNAL,GNAQ,GNG7,IGF1R,MAP2K4,MATK,NTRK2,PDE4C,PDE4D,PEAK1,PLA2G4C,PLCH1,PLCL1,PRKACB,PRKAG1,PRKAR2B,PRKCA,PRKCB,PRKCG,PRKCZ,PRKG1,PTK2,TYRO3
CREB Signaling in Neurons	6.54	0.0925	0	ADCY1,ADGRB1,ADGRB2,ADGRB3,ADGRG7,ADGRL3,AKT3,ATF2,CACNA1B,CACNA2D1,CACNA2D3,CACNG3,CACNG8,CALM3,CAMK2A,CAMK2B,CAMK2D,CATSPER2,CHRM3,CRHR2,FZD3,GABBR2,GLP2R,GNAL,GNAQ,GNG7,GPR158,GRIA1,GRIK2,GRIK4,GRIN1,GRIN2A,GRIN2B,GRM1,GRM3,GRM5,GRM7,HRAS,HRH1,HRH2,IGF1R,NTRK2,OPRM1,PIK3CA,PLCH1,PLCL1,PRKACB,PRKAG1,PRKAR2B,PRKCA,PRKCB,PRKCG,PRKCZ,PTGER3,SHC3,SOS1,VIPR1
Acetylcholine Receptor Signaling Pathway	6.49	0.136	0	ADAM17,ADCY1,AKT3,ATF2,CACNA1B,CACNA2D1,CACNA2D3,CACNG3,CACNG8,CALM3,CAMK2A,CAMK2B,CAMK2D,CATSPER2,CHRM3,GNAL,GNAQ,PIK3CA,PLCH1,PLCL1,PRKACB,PRKAG1,PRKAR2B,PRKCA,PRKCB,PRKCG,PRKCZ
G Beta Gamma Signaling	6.41	0.162	0	ADCY1,AKT3,CACNA1B,CACNA2D1,CACNA2D3,CACNG3,CACNG8,CATSPER2,GNAL,GNAQ,GNG7,HRAS,KCNJ3,PRKACB,PRKAG1,PRKAR2B,PRKCA,PRKCB,PRKCG,PRKCZ,SOS1
Protein Kinase A Signaling	6.09	0.104	-0.169	ADCY1,ATF2,CALM3,CAMK2A,CAMK2B,CAMK2D,CDC16,CNGB1,DCC,FLNA,GNAQ,GNG7,GSK3B,PDE10A,PDE4C,PDE4D,PDE6B,PGP,PLCH1,PLCL1,PPP3CA,PRKACB,PRKAG1,PRKAR2B,PRKCA,PRKCB,PRKCG,PRKCZ,PTK2,PTPN13,PTPN5,PTPRA,PTPRB,PTPRD,PTPRK,PTPRR,PTPRT,RYR1,SMAD3,TCF4,TTN
RAF/MAP kinase cascade	5.96	0.118	0	CAMK2A,CAMK2B,CAMK2D,CNKSR2,DAB2IP,DLG2,GFRA2,GRIN1,GRIN2B,HRAS,LRRC7,NCAM1,NRG3,NRG4,PEBP1,PIK3CA,PSMC5,PTK2,PTPRA,RANBP9,RAPGEF2,RASA1,RASA3,RASAL2,RASGRF1,RPS27A,SEM1,SHC3,SOS1,SPRED2,SPTAN1
Synaptic Long Term Depression	5.95	0.131	0.2	CACNA1B,CACNA2D1,CACNA2D3,CACNG3,CACNG8,CATSPER2,GNAL,GNAQ,GRIA1,GRM1,GRM3,GRM5,GRM7,HRAS,IGF1R,PLA2G4C,PLCH1,PLCL1,PPP2R2A,PPP2R2C,PRKCA,PRKCB,PRKCG,PRKCZ,PRKG1,RYR1
Cardiac Hypertrophy Signaling (Enhanced)	5.89	0.0931	0.926	ADCY1,AKT3,ATF2,CACNA1B,CACNA2D1,CACNA2D3,CACNG3,CACNG8,CALM3,CAMK2A,CAMK2B,CAMK2D,FGF12,FGF14,FZD3,GNAQ,GNG7,GSK3B,HDAC6,HDAC9,HRAS,IGF1R,IL10RB,IL17D,ITGA10,MAP2K4,MAPK10,MAPK11,MEF2C,PDE10A,PDE4C,PDE4D,PDE6B,PIK3CA,PLCH1,PLCL1,PPP3CA,PRKACB,PRKAG1,PRKAR2B,PRKCA,PRKCB,PRKCG,PRKCZ,PRKG1,PTK2,RPS6,RPS6KA5,RYR1,TSC2
DAG and IP3 signaling	5.85	0.268	-0.707	ADCY1,CAMK2A,CAMK2B,CAMK2D,CAMKK1,CAMKK2,NBEA,PRKACB,PRKAR2B,PRKCA,PRKCG
Regulation of eIF4 and p70S6K Signaling	5.85	0.133	0	AGO3,AKT3,EIF1AY,EIF4G3,HRAS,ITGA10,MAPK11,PIK3CA,PPP2R2A,PPP2R2C,PRKCZ,RPS12,RPS14,RPS15,RPS18,RPS19,RPS21,RPS24,RPS27A,RPS4X,RPS4Y1,RPS6,RPS7,RPS8,SOS1
Adrenomedullin signaling pathway	5.79	0.129	0.626	ADCY1,AKT3,CALM3,GNAQ,GSK3B,HRAS,KCNN1,KCNN2,KCNN3,KCNQ3,MAP2K4,MAPK10,MAPK11,MAPK4,MATK,PIK3CA,PLCH1,PLCL1,PRKACB,PRKAG1,PRKAR2B,PRKG1,PTK2,SHC3,SOS1,TTN
Glutamate Receptor Signaling	5.76	0.206	0.378	CALM3,GNG7,GRIA1,GRIK2,GRIK4,GRIN1,GRIN2A,GRIN2B,GRIP1,GRM1,GRM3,GRM5,GRM7,SLC1A4
Corticotropin Releasing Hormone Signaling	5.7	0.142	-0.229	ADCY1,ATF2,BDNF,CACNA1B,CACNA2D1,CACNA2D3,CACNG3,CACNG8,CALM3,CATSPER2,CRHR2,GNAQ,MAPK11,MEF2C,NR4A1,PRKACB,PRKAG1,PRKAR2B,PRKCA,PRKCB,PRKCG,PRKCZ
Signaling by MET	5.66	0.19	0.775	COL24A1,COL27A1,COL5A2,GAB1,HRAS,LAMA2,LAMB1,MUC20,PIK3CA,PTK2,RANBP9,RPS27A,SH3GL2,SOS1,TNS3
Gustation Pathway	5.43	0.123	0.784	ABCC8,ADCY1,ASIC2,ASIC3,CACNA1B,CACNA2D1,CACNA2D3,CACNG3,CACNG8,CATSPER2,CHRM3,GABRA4,GABRB1,GABRB2,GABRD,GABRG2,KCNN1,KCNN2,KCNN3,KCNQ3,PRKACB,PRKAG1,PRKAR2B,SCN1B,SCN3A,SCN8A
Transcriptional Regulation by MECP2	5.4	0.206	1.387	AGO3,BDNF,CAMK2A,CAMK2B,CAMK2D,FKBP5,GRIN2A,GRIN2B,MEF2C,NCOR2,OPRM1,RBFOX1,TBL1XR1
Gap Junction Signaling	5.39	0.104	0.522	ADCY1,AKT3,ATF2,CALM3,CDH2,GNAQ,GRIA1,GRIK2,GSK3B,HRAS,KCNN1,KCNN2,KCNN3,KCNQ3,MAP2K4,MAPK10,PIK3CA,PLA2G4C,PLCH1,PLCL1,PPP3CA,PRKACB,PRKAG1,PRKAR2B,PRKCA,PRKCB,PRKCG,PRKCZ,PRKG1,SMAD1,SMAD3,SOS1,TCF4,TJP1,TUBB2A
Serotonin Receptor Signaling	5.32	0.0936	-0.457	ADCY1,AKT3,APP,ATF2,BDNF,CACNA1B,CACNA2D1,CACNA2D3,CACNG3,CACNG8,CALM3,CAMK2A,CAMK2B,CAMK2D,CPE,FOXO3,GNAL,GNAQ,GNG7,GSK3B,HRAS,HTR3B,KCNJ3,KCNN1,KCNN2,KCNN3,KCNQ3,MAP2K4,MAPK11,PIK3CA,PLA2G4C,PLCH1,PLCL1,PLD3,PRKACB,PRKAG1,PRKAR2B,PRKCA,PRKCB,PRKCG,PRKCZ,RASGRF1,RYR1,TTN
GPCR-Mediated Nutrient Sensing in Enteroendocrine Cells	5.17	0.151	-0.243	ADCY1,CACNA1B,CACNA2D1,CACNA2D3,CACNG3,CACNG8,CATSPER2,GNAQ,GNG7,PLCH1,PLCL1,PRKACB,PRKAG1,PRKAR2B,PRKCA,PRKCB,PRKCG,PRKCZ
Mitochondrial Dysfunction	5.1	0.101	3.43	APP,ATF2,ATP5ME,CACNA1B,CACNA2D1,CACNA2D3,CACNG3,CACNG8,CALM3,CAMK2A,CAMK2B,CAMK2D,CATSPER2,COX4I1,MAP2K4,MAPK10,MT-ATP6,MT-CO1,MT-CO2,MT-CO3,MT-CYB,MT-ND1,MT-ND2,MT-ND3,MT-ND4,MT-ND5,NDUFS5,NDUFV1,PIK3CA,PPP3CA,PRKACB,PRKAG1,PRKAR2B,TOMM7,UQCRB
Signaling by NTRK2 (TRKB)	5.03	0.32	0.707	BDNF,DOCK3,GAB1,GRIN2B,HRAS,NTRK2,PIK3CA,SOS1
Renin-Angiotensin Signaling	5.02	0.148	1	ADCY1,ATF2,GNAQ,HRAS,MAP2K4,MAPK10,MAPK11,PIK3CA,PRKACB,PRKAG1,PRKAR2B,PRKCA,PRKCB,PRKCG,PRKCZ,PTK2,SHC3,SOS1
Signaling by ERBB2	4.94	0.22	-0.302	AKT3,CDC37,GAB1,HRAS,MATK,NRG3,NRG4,PIK3CA,PRKCA,RPS27A,SOS1
nNOS Signaling in Neurons	4.94	0.22	0.447	CALM3,CAMK2A,DLG2,GRIN1,GRIN2A,GRIN2B,PPP3CA,PRKCA,PRKCB,PRKCG,PRKCZ
L1CAM interactions	4.92	0.145	0.943	ANK2,AP2B1,CHL1,CNTN1,DNM1,ITGA10,KCNQ3,LAMB1,NCAM1,RANBP9,RPS6KA2,RPS6KA5,SCN1B,SCN3A,SCN8A,SH3GL2,SPTAN1,TUBB2A
SNARE Signaling Pathway	4.82	0.138	-1.414	ADCY1,CACNA1B,CACNA2D1,CALM3,CAMK2A,CAMK2B,CAMK2D,CPLX2,GOSR2,MYO5C,PRKACB,PRKAG1,PRKAR2B,RIMS1,SNAP25,SYN3,SYT1,SYT12,UNC13A
Dilated Cardiomyopathy Signaling Pathway	4.78	0.132	-0.535	ADCY1,AKT3,CACNA1B,CACNA2D1,CACNA2D3,CACNG3,CACNG8,CAMK2A,CAMK2B,CAMK2D,CATSPER2,GAB1,GSK3B,MAPK11,MYO5C,PRKACB,PRKAG1,PRKAR2B,TPM1,TTN
ROBO SLIT Signaling Pathway	4.72	0.141	1.414	AKT3,APP,CDH2,CNTNAP2,DCC,GSK3B,MYO9B,NELL2,NRXN1,NRXN3,PRKACB,PRKAG1,PRKAR2B,ROBO1,ROBO2,SLIT1,SLIT3,UNC5B
Huntington's Disease Signaling	4.71	0.105	-0.471	AKT3,ATF2,BDNF,CACNA1B,CPLX2,DNM1,GNAQ,GNG7,GOSR2,GRIN2B,GRM1,GRM5,HDAC6,HDAC9,HRAS,IGF1R,MAP2K4,NCOR2,PIK3CA,PRKCA,PRKCB,PRKCG,PRKCZ,PSMC5,RASA1,RPS27A,SEM1,SHC3,SNAP25,SOS1
Netrin-1 signaling	4.68	0.227	0	ABLIM2,DCC,DSCAM,DSCAML1,PTK2,ROBO1,SLIT1,SLIT3,UNC5B,UNC5D
Assembly and cell surface presentation of NMDA receptors	4.68	0.227	0.632	CAMK2A,CAMK2B,CAMK2D,DLG2,GRIN1,GRIN2A,GRIN2B,LRRC7,NBEA,TUBB2A
S100 Family Signaling Pathway	4.56	0.078	0.775	ADGRB1,ADGRB2,ADGRB3,ADGRG7,ADGRL3,AKT3,APP,ATF2,BDNF,CACNA1B,CACNA2D1,CACNA2D3,CACNG3,CACNG8,CALM3,CAMK2A,CAMK2B,CAMK2D,CATSPER2,CHRM3,CRHR2,ESR1,FZD3,GABBR2,GLP2R,GPR158,GRM1,GRM3,GRM5,GRM7,GSK3B,HRH1,HRH2,IL10RB,MAP2K4,MAPK10,MAPK11,MAPK4,MMP16,MMP17,NR3C1,NTRK2,OPRM1,PIK3CA,PLA2G4C,PLCH1,PLCL1,PRKACB,PRKAG1,PRKAR2B,PRKCA,PRKCB,PRKCG,PRKCZ,PTGER3,SMAD1,SMAD3,TCF4,TPM1,TPM3,VIPR1
Pancreatic Secretion Signaling Pathway	4.34	0.107	-0.784	ADCY1,AKT3,ARHGEF12,ATP2B2,CA10,CA7,CADPS2,CHRM3,GNAQ,GOSR2,KCNMA1,PIK3CA,PLCH1,PLCL1,PRKACB,PRKAG1,PRKAR2B,PRKCA,PRKCB,PRKCG,PRKCZ,RPTOR,RYR1,SNAP25,TPCN2,VIPR1
Signaling by ERBB4	4.23	0.186	0.333	ADAM17,ESR1,GABRB1,GABRB2,GABRG2,HRAS,NRG3,NRG4,PIK3CA,RPS27A,SOS1
Cellular Effects of Sildenafil (Viagra)	4.23	0.0788	0.137	ADCY1,ADGRB1,ADGRB2,ADGRB3,ADGRG7,ADGRL3,AKT3,ATF2,CACNA1B,CACNA2D1,CACNA2D3,CACNG3,CACNG8,CALM3,CHRM3,CNGB1,CRHR2,FZD3,GABBR2,GLP2R,GNAQ,GNG7,GPR158,GRM1,GRM3,GRM5,GRM7,HCN1,HRH1,HRH2,KCNN1,KCNN2,KCNN3,KCNQ3,MAP2K4,MAPK10,MAPK11,MAPK4,MEF2C,MYO5C,OPRM1,PDE6B,PIK3CA,PPP2R2A,PPP2R2C,PPP3CA,PRKACB,PRKAG1,PRKAR2B,PRKG1,PTGER3,SMAD1,SMAD3,VIPR1
Mitochondrial Division Signaling Pathway	4.19	0.12	-0.894	APP,CACNA1B,CACNA2D1,CACNA2D3,CACNG3,CACNG8,CAMK2A,CAMK2B,CAMK2D,CATSPER2,GNAQ,GSK3B,HRAS,INF2,PPP2R2A,PPP2R2C,PPP3CA,PRKACB,PRKAG1,PRKAR2B
Endocannabinoid Developing Neuron Pathway	4.18	0.133	0.277	ADCY1,AKT3,ATF2,GNAL,GNG7,GSK3B,HRAS,MAP2K4,MAPK10,MAPK11,MAPK4,PIK3CA,PRKACB,PRKAG1,PRKAR2B,RAP1GAP,RPTOR
Signaling by NTRK1 (TRKA)	4.18	0.16	0.832	AP2B1,DNM1,HRAS,MAPK11,MEF2C,NTRK2,PIK3CA,RIT2,RPS6KA2,RPS6KA5,SH3GL2,SHC3,SOS1
Sleep NREM Signaling Pathway	4.16	0.138	0	ADCY1,ATF2,CAMK2A,CAMK2B,CAMK2D,GABRA4,GABRB1,GABRB2,GABRD,GABRG2,HRAS,MAP2K4,PRKACB,PRKAG1,PRKAR2B,PRKCA
RET signaling	4.14	0.22	-0.333	DOK6,GAB1,GFRA2,PIK3CA,PRKACB,PRKCA,RAP1GAP,SHC3,SOS1
EPH-Ephrin signaling	4.13	0.151	0.535	AP2B1,DNM1,EFNA5,EPHA4,EPHA6,EPHA7,EPHB1,EPHB6,GRIN1,GRIN2B,HRAS,NGEF,PTK2,RASA1
Cardiac conduction	4.09	0.131	-0.302	ATP2B2,CACNG8,CAMK2A,CAMK2B,CAMK2D,DMPK,FGF12,FGF14,FXYD7,KCND2,KCNIP3,KCNIP4,RYR1,SCN1B,SCN3A,SCN8A,SLC8A1
CDK5 Signaling	4.07	0.142	-0.832	ADCY1,BDNF,GNAL,HRAS,LAMA2,LAMB1,MAPK10,MAPK11,MAPK4,NTRK2,PPP2R2A,PPP2R2C,PRKACB,PRKAG1,PRKAR2B
RHO GTPase cycle	4.05	0.0867	-0.48	ABL2,ANKRD26,ARHGAP18,ARHGAP25,ARHGAP28,ARHGEF12,CCDC88A,CDC37,CIT,CKB,CPNE8,DDRGK1,DOCK10,DOCK3,DOCK4,DOCK5,DSP,FAM13A,FMNL2,MTR,MYO9B,NCKAP1,NGEF,NOXA1,OBSCN,PEAK1,PICALM,PIK3CA,PKP4,PLEKHG5,PRAG1,PTPN13,RASAL2,RBBP6,RHPN1,SOS1,SPTAN1,SRRM1,TPM3
Myelination Signaling Pathway	4.01	0.0945	1.826	ADAM17,AKT3,ATF2,BDNF,CALM3,FZD3,GSK3B,HDAC6,HDAC9,HRAS,IGF1R,LAMA2,LAMB1,LGI4,LINGO1,NTRK2,PIK3CA,PPP3CA,PRKACB,PRKAG1,PRKAR2B,PTK2,PTPRA,RAPGEF2,RPTOR,SMAD1,SMAD3,SMARCA4,SOS1,TCF4,TSC2
Nitric Oxide Signaling in the Cardiovascular System	3.99	0.133	0.632	AKT3,CACNA1B,CACNA2D1,CACNA2D3,CACNG3,CACNG8,CALM3,PIK3CA,PRKACB,PRKAG1,PRKAR2B,PRKCA,PRKCB,PRKCG,PRKCZ,PRKG1
Oxidative Phosphorylation	3.98	0.139	-3.873	ATP5ME,COX4I1,MT-ATP6,MT-CO1,MT-CO2,MT-CO3,MT-CYB,MT-ND1,MT-ND2,MT-ND3,MT-ND4,MT-ND5,NDUFS5,NDUFV1,UQCRB
NCAM signaling for neurite out-growth	3.96	0.175	0.302	AGRN,COL5A2,GFRA2,HRAS,NCAM1,PRNP,PTK2,PTPRA,RPS6KA5,SOS1,SPTAN1
Oxytocin in Brain Signaling Pathway	3.91	0.109	-1.091	AKT3,ATF2,CACNA1B,CACNA2D1,CACNA2D3,CACNG3,CACNG8,CALM3,CAMKK1,CAMKK2,CATSPER2,GNAL,GNAQ,GNG7,HRAS,MEF2C,PIK3CA,PLA2G4C,PRKCA,PRKCB,PRKCG,PRKCZ
Ephrin Receptor Signaling	3.88	0.109	0	AKT3,ATF2,EFNA5,EPHA4,EPHA6,EPHA7,EPHB1,EPHB6,GNAL,GNAQ,GNG7,GRIN1,GRIN2A,GRIN2B,HRAS,ITGA10,NGEF,PTK2,PTPN13,RASA1,SORBS1,SOS1
Cardiac Hypertrophy Signaling	3.83	0.0996	1.886	ADCY1,ATF2,CACNA1B,CACNA2D1,CACNA2D3,CACNG3,CACNG8,CALM3,GNAL,GNAQ,GNG7,GSK3B,HRAS,IGF1R,MAP2K4,MAPK10,MAPK11,MEF2C,PIK3CA,PLCH1,PLCL1,PPP3CA,PRKACB,PRKAG1,PRKAR2B,SOS1
Respiratory electron transport	3.8	0.148	-3.606	COX4I1,MT-CO1,MT-CO2,MT-CO3,MT-CYB,MT-ND1,MT-ND2,MT-ND3,MT-ND4,MT-ND5,NDUFS5,NDUFV1,UQCRB
Type II Diabetes Mellitus Signaling	3.73	0.118	0.632	ABCC8,AKT3,CACNA1B,CACNA2D1,CACNA2D3,CACNG3,CACNG8,CATSPER2,MAP2K4,MAPK10,PIK3CA,PKM,PRKAG1,PRKCA,PRKCB,PRKCG,PRKCZ,SLC27A4
Signaling by NOTCH1	3.72	0.154	0	ADAM17,CNTN1,HDAC6,HDAC9,MAML2,MIB2,NBEA,NCOR2,NEURL1,RPS27A,TBL1XR1,TLE4
Ephrin A Signaling	3.69	0.121	1.213	AKT3,APP,EFNA5,EPHA4,EPHA6,EPHA7,HRAS,NGEF,PIK3CA,PRKACB,PRKAG1,PRKAR2B,PRKG1,PTK2,RASA1,SIPA1L1,TSC2
Glioma Signaling	3.65	0.125	0	AKT3,CALM3,CAMK2A,CAMK2B,CAMK2D,CCND3,HDAC6,HDAC9,HRAS,IGF1R,PIK3CA,PRKCA,PRKCB,PRKCG,PRKCZ,SOS1
GP6 Signaling Pathway	3.65	0.125	-0.775	AKT3,CALM3,COL23A1,COL24A1,COL26A1,COL27A1,COL5A2,GSK3B,LAMA2,LAMB1,PIK3CA,PRKCA,PRKCB,PRKCG,PRKCZ,PTK2
Amyotrophic Lateral Sclerosis Signaling	3.58	0.128	0	AKT3,CACNA1B,CACNA2D1,CACNA2D3,CACNG3,CACNG8,GRIA1,GRIK2,GRIK4,GRIN1,GRIN2A,GRIN2B,NEFM,PIK3CA,PPP3CA
cAMP-mediated signaling	3.58	0.0996	-0.209	ADCY1,ATF2,CALM3,CAMK2A,CAMK2B,CAMK2D,CHRM3,CNGB1,GABBR2,GNAL,GRM3,GRM7,HRH2,OPRM1,PDE10A,PDE4C,PDE4D,PDE6B,PPP3CA,PRKACB,PRKAR2B,PTGER3,RAP1GAP,VIPR1
Cardiac β-adrenergic Signaling	3.58	0.112	-0.632	ADCY1,CACNA1B,CACNA2D1,CACNA2D3,CACNG3,CACNG8,GNAL,GNAQ,GNG7,PDE10A,PDE4C,PDE4D,PDE6B,PPP2R2A,PPP2R2C,PRKACB,PRKAG1,PRKAR2B,SLC8A1
Adrenergic Receptor Signaling Pathway (Enhanced)	3.57	0.106	-0.218	ADCY1,ATP6V0A4,BDNF,CACNA1B,CACNA2D1,CACNA2D3,CACNG3,CACNG8,CATSPER2,GNAL,GNAQ,IL17D,PLCH1,PLCL1,PRKACB,PRKAG1,PRKAR2B,PRKCA,PRKCB,PRKCG,PRKCZ
ERBB Signaling	3.55	0.14	0	GSK3B,HRAS,MAP2K4,MAPK10,MAPK11,NRG3,NRG4,PIK3CA,PRKCA,PRKCB,PRKCG,PRKCZ,SOS1
Apelin Endothelial Signaling Pathway	3.51	0.117	0	ADCY1,AKT3,CALM3,GNAL,GNAQ,GNG7,HRAS,MAP2K4,MAPK10,MEF2C,PIK3CA,PRKAG1,PRKCA,PRKCB,PRKCG,PRKCZ,SMAD3
P2Y Purinergic Receptor Signaling Pathway	3.43	0.119	0.5	ADCY1,AKT3,ATF2,GNAQ,GNG7,HRAS,PIK3CA,PLCH1,PLCL1,PRKACB,PRKAG1,PRKAR2B,PRKCA,PRKCB,PRKCG,PRKCZ
Androgen Signaling	3.42	0.109	0	CACNA1B,CACNA2D1,CACNA2D3,CACNG3,CACNG8,CALM3,CATSPER2,GNAL,GNAQ,GNG7,NCOA1,PRKACB,PRKAG1,PRKAR2B,PRKCA,PRKCB,PRKCG,PRKCZ,SMAD3
UVC-Induced MAPK Signaling	3.38	0.176	-0.378	ATR,HRAS,MAP2K4,MAPK10,MAPK11,PRKCA,PRKCB,PRKCG,PRKCZ
Beta-catenin independent WNT signaling	3.37	0.102	0.243	AGO3,AP2B1,BRSK2,CAMK2A,CIT,FER,FZD3,GNG7,NLK,NME2,PDE6B,PI4KA,PIK3CA,PPP3CA,PRKCA,PRKCB,PRKCG,PRKG1,PSMC5,RPS27A,SEM1
Sertoli Cell-Germ Cell Junction Signaling Pathway (Enhanced)	3.32	0.0975	1.46	AKT3,CAMK2B,CDH2,GSK3B,HRAS,IL1RAPL1,LAMA2,LAMB1,MAP2K4,MAPK10,MAPK11,NECTIN1,PIK3CA,PPP2R2A,PPP2R2C,PRKACB,PRKAG1,PRKAR2B,PRKG1,PTK2,SMAD3,SORBS1,TJP1
Docosahexaenoic Acid (DHA) Signaling	3.32	0.0956	0.408	ADCY1,AKT3,APP,ATF2,BDNF,GNAQ,GRIN2B,GSK3B,KCNMA1,NTRK2,PIK3CA,PLA2G4C,PLCH1,PLCL1,PRKACB,PRKAG1,PRKAR2B,PRKCA,PRKCB,PRKCG,PRKCZ,RPTOR,SYT1,SYT12
α-Adrenergic Signaling	3.31	0.126	-0.378	ADCY1,CALM3,GNAL,GNAQ,GNG7,HRAS,PRKACB,PRKAG1,PRKAR2B,PRKCA,PRKCB,PRKCG,PRKCZ,SLC8A1
Signaling by FGFR1	3.31	0.173	0.333	FLRT2,FLRT3,GAB1,GIPC1,HRAS,PIK3CA,RPS27A,SOS1,SPRED2
WNT/SHH Axonal Guidance Signaling Pathway	3.3	0.113	0.243	ADCY1,CAMK2A,CAMK2B,CAMK2D,FZD3,GPC1,GSK3B,MAP2K4,MAPK10,PIK3CA,PRKACB,PRKAG1,PRKAR2B,PRKCA,PRKCZ,SEMA3A,TCF4
Factors Promoting Cardiogenesis in Vertebrates	3.3	0.113	1.213	ATF2,CAMK2A,CAMK2B,CAMK2D,FZD3,GSK3B,MAP2K4,MAPK10,MEF2C,PLCH1,PLCL1,PRKCA,PRKCB,PRKCG,PRKCZ,SMAD1,TCF4
White Adipose Tissue Browning Pathway	3.25	0.115	0	ADCY1,ATF2,BDNF,CACNA1B,CACNA2D1,CACNA2D3,CACNG3,CACNG8,CAMKK2,CATSPER2,MAPK11,PRKACB,PRKAG1,PRKAR2B,PRKG1,THRB
Signaling by EGFR	3.25	0.17	1	ADAM17,GAB1,HRAS,PAG1,PIK3CA,PTPRK,RPS27A,SH3GL2,SOS1
MAPK targets/ Nuclear events mediated by MAP kinases	3.24	0.212	1.134	ATF2,MAP2K4,MAPK10,MAPK11,MEF2C,RPS6KA2,RPS6KA5
Coronavirus Pathogenesis Pathway	3.2	0.0995	2.357	ADAM17,EEF1A2,HDAC6,HDAC9,MAP2K4,MAPK10,MAPK11,RPS12,RPS14,RPS15,RPS18,RPS19,RPS21,RPS24,RPS27A,RPS4X,RPS4Y1,RPS6,RPS7,RPS8,SMAD3
UVB-Induced MAPK Signaling	3.19	0.167	0.707	MAP2K4,MAPK10,MAPK11,PIK3CA,PRKCA,PRKCB,PRKCG,PRKCZ,RPS6KA5
RAR Activation	3.14	0.0808	-1.183	ADAM17,ADCY1,AKT3,ATF2,CAMK2A,CAMK2B,CAMK2D,CNGB1,GNAQ,GRIA1,HLTF,IL17D,LAMB1,MAP2K4,MAPK10,MAPK11,NCOA1,NCOR2,NRIP1,PDE10A,PDE4C,PDE4D,PDE6B,PIK3CA,PRKACB,PRKAG1,PRKAR2B,PSMC5,RAB11FIP3,RORB,RPS6KA2,RPS6KA5,SMAD3,SMARCA4,ZBTB16
Insulin Receptor Signaling	3.13	0.116	-0.775	AKT3,ASIC2,ASIC3,FOXO3,GAB1,GSK3B,HRAS,PIK3CA,PRKACB,PRKAG1,PRKAR2B,PRKCZ,RPTOR,SOS1,TSC2
Aldosterone Signaling in Epithelial Cells	3.11	0.105	0.277	ASIC2,ASIC3,DNAJB2,DNAJC1,DNAJC5G,HSPH1,KCNMA1,NR3C2,PI4KA,PIK3CA,PIP5K1B,PLCH1,PLCL1,PRKCA,PRKCB,PRKCG,PRKCZ,SOS1
ERBB4 Signaling	3.09	0.149	-0.632	ADAM17,HRAS,NRG3,NRG4,PIK3CA,PRKCA,PRKCB,PRKCG,PRKCZ,SOS1
Transcriptional Regulation by NPAS4	3.07	0.2	-1.633	AGO3,ARNT2,BDNF,IQSEC3,KCNIP3,NR3C1,RBFOX3
Sertoli Cell-Sertoli Cell Junction Signaling	3.05	0.0931	1.091	ACTN4,AKT3,ATF2,CDH10,CDH12,CDH18,CDH2,CDH22,CDH8,HRAS,IL1RAPL1,LAMA2,LAMB1,MAP2K4,MAPK10,MAPK11,NECTIN1,PIK3CA,PTK2,SORBS1,SPTAN1,TJP1,TUBB2A
14-3-3-mediated Signaling	3.02	0.114	0.832	AKT3,GSK3B,HRAS,MAP2K4,MAPK10,PIK3CA,PLCH1,PLCL1,PRKCA,PRKCB,PRKCG,PRKCZ,SRPK2,TSC2,TUBB2A
Post-translational modification: synthesis of GPI-anchored proteins	3.01	0.129	0.577	ART3,CNTN3,CNTN5,LSAMP,MDGA2,NEGR1,NTM,NTNG1,OPCML,PIGL,PIGQ,PIGZ
Cilia Biogenesis Signaling Pathway	3	0.098	-0.894	BBS9,CALM3,CDC16,CEP131,CEP290,CEP89,DNAH1,GNAL,GNAQ,GNG7,HDAC6,IGF1R,KCTD17,MAPK11,NEDD9,PCM1,PCNT,TTBK2,TUBB2A,TUBGCP6
Autophagy	2.99	0.0959	0.894	AKT3,ATF2,ATR,CALM3,CAMKK2,DAPK1,FOXO3,GSK3B,MAP1LC3A,MAP2K4,MAPK10,PIK3CA,PPP2R2A,PPP2R2C,PPP3CA,PRKACB,PRKAG1,PRKAR2B,RPTOR,SESN1,TSC2
Gαi Signaling	2.98	0.109	0.277	ADCY1,GABBR2,GNAL,GNAQ,GNG7,GRM3,GRM7,HRAS,OPRM1,PRKACB,PRKAG1,PRKAR2B,PTGER3,RAP1GAP,SHC3,SOS1
Endocannabinoid Cancer Inhibition Pathway	2.98	0.109	-1.5	ADCY1,AKT3,ATF2,CAMKK2,CCND3,GNAL,GNAQ,GSK3B,MAP2K4,PIK3CA,PRKACB,PRKAG1,PRKAR2B,PTK2,RPTOR,TCF4
Molecular Mechanisms of Cancer	2.97	0.0685	0.391	ADCY1,ADGRB1,ADGRB2,ADGRB3,ADGRG7,ADGRL3,AKT3,ARHGEF12,ATR,CAMK2A,CAMK2B,CAMK2D,CCND3,CHRM3,CRHR2,FZD3,GAB1,GABBR2,GLP2R,GNAL,GNAQ,GNG7,GPR158,GRM1,GRM3,GRM5,GRM7,GSK3B,HDAC6,HDAC9,HRAS,HRH1,HRH2,IL10RB,ITGA10,MAP2K4,MAPK10,MAPK11,MMP16,MMP17,OPRM1,PIK3CA,PRKACB,PRKAG1,PRKAR2B,PRKCA,PRKCB,PRKCG,PRKCZ,PTGER3,PTK2,RASA1,RASGRF1,SHC3,SMAD1,SMAD3,SOS1,TCF4,VIPR1
Gα12/13 Signaling	2.96	0.112	0.277	AKT3,CDH10,CDH12,CDH18,CDH2,CDH22,CDH8,ELP1,HRAS,MAP2K4,MAPK10,MEF2C,PIK3CA,PTK2,RASA1
Circadian Clock	2.95	0.155	2.121	ATF2,MEF2C,NCOA1,NPAS2,NR3C1,NRIP1,RORA,RPS27A,TBL1XR1
BEX2 Signaling Pathway	2.94	0.134	0.905	AKT3,CDH2,GSK3B,MAP2,MAP2K4,MAPK10,PPP2R2A,PPP2R2C,SPP1,TCF4,TSC2
Parkinson's Signaling Pathway	2.9	0.0854	0.2	ATP6V0A4,CACNA1B,CACNA2D1,CACNA2D3,CACNG3,CACNG8,CALM3,CAMK2A,CAMK2B,CAMK2D,CATSPER2,GBA1,GRIA1,GRIN1,GRIN2A,GRIN2B,IL17D,MAPK11,MT-ND1,MT-ND2,MT-ND3,MT-ND4,MT-ND5,NDUFS5,NDUFV1,RPS27A,TUBB2A
IL-15 Production	2.9	0.115	1.604	ABL2,DYRK1A,EPHA4,EPHA6,EPHB1,FER,IGF1R,MAP2K4,MATK,NTRK2,PEAK1,PRKCZ,PTK2,TYRO3
Endothelin-1 Signaling	2.87	0.0979	0	ADCY1,GAB1,GNAL,GNAQ,HRAS,MAPK10,MAPK11,MAPK4,PIK3CA,PLA2G4C,PLCH1,PLCL1,PLD3,PRKCA,PRKCB,PRKCG,PRKCZ,SHC3,SOS1
GABA receptor activation	2.85	0.15	0.333	ADCY1,GABBR2,GABRA4,GABRB1,GABRB2,GABRG2,GNAL,GNG7,KCNJ3
HIF1α Signaling	2.84	0.0952	0.447	AKT3,CAMK2A,CAMK2B,CAMK2D,HRAS,MAP2K4,MMP16,MMP17,NCOA1,P4HTM,PIK3CA,PKM,PPP3CA,PRKCA,PRKCB,PRKCG,PRKCZ,RPS6,SAT1,SAT2
Reelin Signaling in Neurons	2.83	0.109	1.604	AKT3,APP,ARHGEF12,CAMK2A,CAMK2B,CAMK2D,CDH2,DNAH1,GRIN1,GRIN2A,GRIN2B,GSK3B,MAP2K4,MAPK10,PIK3CA
LPS-stimulated MAPK Signaling	2.81	0.129	0.333	ATF2,ELP1,HRAS,MAP2K4,MAPK10,MAPK11,PIK3CA,PRKCA,PRKCB,PRKCG,PRKCZ
FLT3 Signaling	2.78	0.179	1.134	ABL2,AKT3,FOXO3,HRAS,PIK3CA,RPS27A,SOS1
nNOS Signaling in Skeletal Muscle Cells	2.77	0.16	-1.134	CACNA1B,CACNA2D1,CACNA2D3,CACNG3,CACNG8,CALM3,CATSPER2,RYR1
FGF Signaling	2.77	0.128	1.897	AKT3,ATF2,FGF12,FGF14,GAB1,HRAS,MAPK11,PIK3CA,PRKCA,RPS6KA5,SOS1
AMPK Signaling	2.76	0.0902	-0.277	AK5,AKT3,ATF2,CAMKK2,FOXO3,GNAL,GNAQ,GNG7,HLTF,MAPK11,PFKFB3,PIK3CA,PPM1E,PPP2R2A,PPP2R2C,PRKACB,PRKAG1,PRKAR2B,RPTOR,SMARCA4,TBC1D1,TSC2
Gαq Signaling	2.75	0.101	0.775	AKT3,CALM3,CHRM3,GNAL,GNAQ,GNG7,GRM1,GRM5,GSK3B,HRH1,PIK3CA,PLD3,PPP3CA,PRKCA,PRKCB,PRKCG,PRKCZ
Gαs Signaling	2.73	0.11	-0.302	ADCY1,ATF2,CHRM3,CNGB1,GNAL,GNAQ,GNG7,HRH2,PRKACB,PRKAG1,PRKAR2B,RAPGEF2,RYR1,VIPR1
Apelin Cardiomyocyte Signaling Pathway	2.73	0.12	0.577	AKT3,MAPK10,MAPK11,MAPK4,PIK3CA,PLCH1,PLCL1,PRKCA,PRKCB,PRKCG,PRKCZ,SLC8A1
Extra-nuclear estrogen signaling	2.7	0.133	0.632	AKT3,ESR1,FOXO3,GNG7,HRAS,IGF1R,PIK3CA,PRKCZ,PTK2,ZDHHC21
Synaptic adhesion-like molecules	2.68	0.238	0.447	GRIA1,GRIN1,GRIN2A,GRIN2B,PTPRD
Eicosanoid Signaling	2.62	0.0851	-0.626	ADCY1,AKT3,ATF2,GNAL,GNAQ,GNG7,HRAS,KCNMA1,MAPK11,PIK3CA,PLA2G4C,PLCH1,PLCL1,PRKACB,PRKAG1,PRKAR2B,PRKCA,PRKCB,PRKCG,PRKCZ,PTGER3,RPS6KA2,SLCO2A1,TCF4
Cilium Assembly	2.62	0.0931	-1.886	AHI1,B9D1,BBS9,CEP131,CEP290,CEP89,CLASP1,CLUAP1,CNGB1,DYNC2I1,HDAC6,KIFAP3,PCM1,PCNT,PKD1,PRKAR2B,RAB11FIP3,TTBK2,TUBB2A
Cholecystokinin/Gastrin-mediated Signaling	2.61	0.111	1.387	ATF2,EPHA4,GNAQ,HRAS,MAP2K4,MAPK10,MEF2C,PRKCA,PRKCB,PRKCG,PRKCZ,PTK2,SOS1
HGF Signaling	2.61	0.107	1.387	AKT3,ATF2,GAB1,HRAS,ITGA10,MAP2K4,MAPK10,PIK3CA,PRKCA,PRKCB,PRKCG,PRKCZ,PTK2,SOS1
Xenobiotic Metabolism PXR Signaling Pathway	2.58	0.0905	1.147	CAMK2A,CAMK2B,CAMK2D,CES4A,CHST15,GRIP1,HS3ST4,HS6ST3,NCOA1,NCOR2,NDST3,NRIP1,PRKACB,PRKAG1,PRKAR2B,PRKCA,PRKCB,PRKCG,PRKCZ,SULT1A1
Neuregulin Signaling	2.57	0.11	-0.577	ADAM17,AKT3,HRAS,ITGA10,MATK,NRG3,NRG4,PRKCA,PRKCB,PRKCG,PRKCZ,RPS6,SOS1
CLEAR Signaling Pathway	2.56	0.0842	-2.041	AKT3,ATF2,ATP6V0A4,GBA1,GSK3B,HRAS,IGF1R,KCNIP3,MAP4K3,MAPK11,MAPK4,NAGPA,NTRK2,PPP2R2A,PPP2R2C,PPP3CA,PRKAG1,PRKCA,PRKCB,PRKCG,PRKCZ,RPTOR,SCPEP1,TSC2
Semaphorin Neuronal Repulsive Signaling Pathway	2.56	0.102	0	AKT3,ARHGEF12,GSK3B,ITGA10,MAP2K4,MICAL1,PDE4C,PDE4D,PIK3CA,PRKACB,PRKAG1,PRKAR2B,PRKG1,SEMA3A,SEMA6A
WNT/Ca+ pathway	2.55	0.136	1	ATF2,CAMK2A,FZD3,GSK3B,PDE6B,PLCH1,PLCL1,PPP3CA,PRKCA
IGF-1 Signaling	2.55	0.114	0.905	AKT3,FOXO3,HRAS,IGF1R,PIK3CA,PRKACB,PRKAG1,PRKAR2B,PRKCZ,PTK2,RASA1,SOS1
LGI-ADAM interactions	2.54	0.286	-2	ADAM11,CACNG3,CACNG8,LGI4
Thrombin Signaling	2.54	0.0897	1	ADCY1,AKT3,ARHGEF12,CAMK2A,CAMK2B,CAMK2D,GNAL,GNAQ,GNG7,HRAS,MAPK11,PIK3CA,PLCH1,PLCL1,PRKCA,PRKCB,PRKCG,PRKCZ,PTK2,SOS1
Fc Epsilon RI Signaling	2.51	0.108	0.577	AKT3,GAB1,HRAS,MAP2K4,MAPK10,MAPK11,PIK3CA,PLA2G4C,PRKCA,PRKCB,PRKCG,PRKCZ,SOS1
Signaling by PTK6	2.5	0.145	0.707	HRAS,KHDRBS2,KHDRBS3,NR3C1,NRG3,NRG4,RASA1,RPS27A
Nephrin family interactions	2.49	0.217	-0.447	ACTN4,KIRREL3,MAGI2,PIK3CA,SPTAN1
Sialic acid metabolism	2.48	0.182	0	ST3GAL1,ST3GAL6,ST6GAL2,ST6GALNAC3,ST6GALNAC5,ST8SIA5
Agrin Interactions at Neuromuscular Junction	2.46	0.132	0.378	AGRN,HRAS,LAMA2,LAMB1,MAP2K4,MAPK10,NRG3,NRG4,PTK2
Chemokine Signaling	2.45	0.123	0	CALM3,CAMK2A,CAMK2B,CAMK2D,GNAQ,HRAS,MAPK11,PRKCA,PRKCB,PTK2
EGF Signaling	2.45	0.143	0.378	AKT3,HRAS,MAP2K4,MAPK11,PIK3CA,PRKCA,RASA1,SOS1
WNK Renal Signaling Pathway	2.45	0.111	0	AKT3,ASIC2,ASIC3,CALM3,KCTD17,NR3C2,PIK3CA,PRKCA,PRKCB,PRKCG,PRKCZ,RPS6KA5
RHO GTPases Activate NADPH Oxidases	2.41	0.208	-1.342	MAPK11,NOXA1,PRKCA,PRKCB,PRKCZ
IL-22 Signaling	2.41	0.208	1	AKT3,IL10RB,MAP2K4,MAPK10,MAPK11
PPARα/RXRα Activation	2.4	0.0909	0.277	ADCY1,CHD5,ELP1,GNAQ,HRAS,IL1RAPL1,MAP2K4,MEF2C,NCOR2,PLCH1,PLCL1,PRKACB,PRKAG1,PRKAR2B,PRKCA,PRKCB,SMAD3,SOS1
GM-CSF Signaling	2.38	0.129	0.707	AKT3,CAMK2A,CAMK2B,CAMK2D,HRAS,PIK3CA,PPP3CA,PRKCB,SOS1
Breast Cancer Regulation by Stathmin1	2.37	0.0693	0.48	ADGRB1,ADGRB2,ADGRB3,ADGRG7,ADGRL3,ARHGEF12,ATF2,CAMK2A,CAMK2B,CAMK2D,CCND3,CHRM3,CRHR2,FZD3,GABBR2,GLP2R,GNAQ,GNG7,GPR158,GRM1,GRM3,GRM5,GRM7,HRAS,HRH1,HRH2,OPRM1,PIK3CA,PPP2R2A,PPP2R2C,PRKACB,PRKAG1,PRKAR2B,PRKCA,PRKCB,PRKCG,PRKCZ,PTGER3,SHC3,SOS1,TUBB2A,VIPR1
Cytoprotection by HMOX1	2.36	0.138	-1.633	COX4I1,HM13,MT-CO1,MT-CO2,MT-CO3,NCOA1,NCOR2,TBL1XR1
IL-1 Signaling	2.32	0.112	1.342	ADCY1,ELP1,GNAL,GNAQ,GNG7,MAP2K4,MAPK10,MAPK11,PRKACB,PRKAG1,PRKAR2B
UVA-Induced MAPK Signaling	2.32	0.112	0.378	HRAS,MAP2K4,MAPK10,MAPK11,PARP8,PIK3CA,PLCH1,PLCL1,PRKCA,RPS6KA2,RPS6KA5
Hepatic Fibrosis Signaling Pathway	2.32	0.0745	0.209	AKT3,ATF2,CACNA1B,CACNA2D1,CACNA2D3,CACNG3,CACNG8,CALM3,CCDC88A,FZD3,GSK3B,HRAS,IL1RAPL1,ITGA10,MAP2K4,MAPK10,MAPK11,PIK3CA,PRKACB,PRKAG1,PRKAR2B,PRKCA,PRKCB,PRKCG,PRKCZ,PTK2,SMAD3,SOS1,SPP1,TCF4,TTN
Heme signaling	2.31	0.149	-1.134	ATF2,MEF2C,NCOA1,NPAS2,NRIP1,RORA,TBL1XR1
Xenobiotic Metabolism Signaling	2.31	0.0783	NA	AHRR,CAMK2A,CAMK2B,CAMK2D,CES4A,CHST15,GRIP1,HRAS,HS3ST4,HS6ST3,KCTD17,MAP2K4,MAPK11,NCOA1,NCOR2,NDST3,NQO2,NRIP1,PIK3CA,PPP2R2A,PPP2R2C,PRKCA,PRKCB,PRKCG,PRKCZ,SULT1A1
Lung Ionic Balance Signaling Pathway	2.3	0.0709	0.493	ADGRB1,ADGRB2,ADGRB3,ADGRG7,ADGRL3,ASIC2,ASIC3,CHRM3,CNGB1,CRHR2,ESR1,FZD3,GABBR2,GLP2R,GPR158,GRM1,GRM3,GRM5,GRM7,HCN1,HRH1,HRH2,KCNMA1,OPRM1,PLCH1,PLCL1,PPP2R2A,PPP2R2C,PRKACB,PRKAG1,PRKAR2B,PRKCA,PRKCB,PRKCG,PRKCZ,PTGER3,VIPR1
TP53 Regulates Metabolic Genes	2.3	0.118	-1.265	AGO3,AKT3,COX4I1,MT-CO1,MT-CO2,MT-CO3,PRKAG1,RPTOR,SESN1,TSC2
Role of Osteoclasts in Rheumatoid Arthritis Signaling Pathway	2.28	0.0789	0	ADAM11,ADAM17,AKT3,ATF2,CALM3,COL23A1,COL24A1,COL26A1,COL27A1,COL5A2,ELP1,FOXO3,GSK3B,HRAS,IL1RAPL1,MAP2K4,MAPK10,MAPK11,MMP16,MMP17,PIK3CA,PPP3CA,SHC3,SOS1,SPP1
p75 NTR receptor-mediated signalling	2.26	0.0949	-1.291	ADAM17,ARHGEF12,BRSK2,CIT,FER,LINGO1,NGEF,NME2,OBSCN,PI4KA,PIK3CA,PLEKHG5,RPS27A,SORCS3,SOS1
BBSome Signaling Pathway	2.22	0.071	0.686	ADGRB1,ADGRB2,ADGRB3,ADGRG7,ADGRL3,BBS9,BDNF,CEP131,CEP290,CHRM3,CLUAP1,CRHR2,FZD3,GABBR2,GLP2R,GPR158,GRM1,GRM3,GRM5,GRM7,HDAC6,HRH1,HRH2,IGF1R,MAP2K4,MAPK11,NTRK2,OPRM1,PCM1,PKD1,PRKACB,PRKAG1,PRKAR2B,PTGER3,VIPR1
Signaling by Type 1 Insulin-like Growth Factor 1 Receptor (IGF1R)	2.21	0.235	1	HRAS,IGF1R,PIK3CA,SOS1
eNOS Signaling	2.19	0.0932	0.277	ADCY1,AKT3,CALM3,CNGB1,ESR1,GNAQ,PIK3CA,PRKACB,PRKAG1,PRKAR2B,PRKCA,PRKCB,PRKCG,PRKCZ,PRKG1
Regulation of the Epithelial Mesenchymal Transition by Growth Factors Pathway	2.14	0.0876	1.604	AKT3,CDH12,CDH2,DOCK10,FGF12,FGF14,GAB1,GSK3B,HRAS,MAP2K4,MAPK10,MAPK11,PIK3CA,SHC3,SMAD3,SOS1,ZEB1
GDNF Family Ligand-Receptor Interactions	2.14	0.118	0.707	DOK6,GAB1,GFRA2,HRAS,MAP2K4,MAPK10,PIK3CA,RASA1,SOS1
GPCR-Mediated Integration of Enteroendocrine Signaling Exemplified by an L Cell	2.14	0.118	-1.667	ADCY1,GLP2R,GNAQ,PLCH1,PLCL1,PRKACB,PRKAG1,PRKAR2B,VIPR1
Pulmonary Fibrosis Idiopathic Signaling Pathway	2.13	0.0767	0.6	AKT3,ATF2,CDH2,COL23A1,COL24A1,COL26A1,COL27A1,COL5A2,FOXO3,FZD3,GSK3B,HRAS,MAP2K4,MAPK10,MAPK11,MMP16,MMP17,MRTFA,PIK3CA,PTK2,RPS6KA2,RPS6KA5,SMAD3,SOS1,TCF4
BMP signaling pathway	2.13	0.111	1.667	ATF2,HRAS,MAP2K4,MAPK10,MAPK11,PRKACB,PRKAG1,PRKAR2B,SMAD1,SOS1
HER-2 Signaling in Breast Cancer	2.12	0.0837	0	AKT3,COX4I1,FOXO3,GSK3B,HRAS,MT-CO1,MT-CO2,MT-CO3,PIK3CA,PRKCA,PRKCB,PRKCG,PRKCZ,RPS6,RPTOR,SMAD3,SOS1,TPR,TSC2
Gastrin-CREB signalling pathway via PKC and MAPK	2.12	0.222	-1	HRAS,PRKCA,RPS6KA2,SOS1
NF-κB Activation by Viruses	2.07	0.115	-1	AKT3,ELP1,HRAS,PIK3CA,PRKCA,PRKCB,PRKCG,PRKCZ,TNFRSF14
Amyloid Processing	2.06	0.135	NA	AKT3,APP,GSK3B,MAPK11,PRKACB,PRKAG1,PRKAR2B
Neuroinflammation Signaling Pathway	2.06	0.0758	0.728	AKT3,APP,ATF2,BDNF,ELP1,GABBR2,GABRA4,GABRB1,GABRB2,GABRD,GABRG2,GRIA1,GRIN1,GRIN2A,GRIN2B,GSK3B,KCNJ3,MAP2K4,MAPK10,MAPK11,MAPK4,PIK3CA,PLA2G4C,PPP3CA,PRKCG
Cell junction organization	2.06	0.109	1.265	CADM1,CADM2,CDH10,CDH12,CDH18,CDH2,CDH8,FLNA,NECTIN1,PLEC
Neurotransmitter release cycle	2.06	0.15	0	PPFIA4,RIMS1,SNAP25,SYN3,SYT1,TSPOAP1
Caspase activation via Dependence Receptors in the absence of ligand	2.06	0.3	NA	DAPK1,DCC,UNC5B
NGF Signaling	2.06	0.0992	1.508	AKT3,ATF2,GAB1,HRAS,MAP2K4,MAPK10,PIK3CA,PRKCZ,RPS6KA2,RPS6KA5,SHC3,SOS1
SUMOylation of intracellular receptors	2.04	0.172	1.342	ESR1,NR3C1,NR3C2,RORA,THRB
Myogenesis	2.04	0.172	1.342	CDH2,MAPK11,MEF2C,TCF12,TCF4
Signaling by VEGF	2.04	0.103	0.905	AKT3,HRAS,MAPK11,NCKAP1,PIK3CA,PRKACB,PRKCA,PRKCB,PRKCZ,PTK2,RASA1
Factors involved in megakaryocyte development and platelet production	2.03	0.108	1.897	CARMIL1,DOCK10,DOCK3,DOCK4,DOCK5,JMJD1C,MICAL1,PHF21A,PRKACB,PRKAR2B
RHOA Signaling	2	0.0976	0.302	ABL2,ARHGEF12,CIT,IGF1R,NGEF,PI4KA,PIP5K1B,PLEKHG5,PTK2,RAPGEF2,RHPN1,TTN
IL-3 Signaling	1.96	0.111	0.333	AKT3,HRAS,PIK3CA,PPP3CA,PRKCA,PRKCB,PRKCG,PRKCZ,SOS1
RHOGDI Signaling	1.94	0.0818	-0.302	ARHGEF12,CDH10,CDH12,CDH18,CDH2,CDH22,CDH8,DGKZ,ESR1,GNAL,GNAQ,GNG7,GRIP1,ITGA10,MYO5C,PI4KA,PIP5K1B,PRKCA
Relaxin Signaling	1.94	0.0897	0	ADCY1,AKT3,GNAL,GNAQ,GNG7,PDE10A,PDE4C,PDE4D,PDE6B,PIK3CA,PRKACB,PRKAG1,PRKAR2B,PRKCZ
Spermine and Spermidine Degradation I	1.94	0.5	NA	SAT1,SAT2
Non-Small Cell Lung Cancer Signaling	1.94	0.104	-0.378	AKT3,CCND3,FHIT,FOXO3,HDAC6,HDAC9,HRAS,PIK3CA,PRKCA,SOS1
Neutrophil Extracellular Trap Signaling Pathway	1.93	0.0709	-0.928	AKT3,COL23A1,COL24A1,COL26A1,COL27A1,COL5A2,KCNN3,MAP2K4,MAPK10,MAPK11,MT-ATP6,MT-CYB,MT-ND1,MT-ND2,MT-ND3,MT-ND4,MT-ND5,NDUFS5,NDUFV1,PIK3CA,PLA2G4C,PLCH1,PLCL1,PPP3CA,PRKCA,PRKCB,PRKCG,PRKCZ,TOMM7
Colorectal Cancer Metastasis Signaling	1.92	0.0775	0.471	ADCY1,AKT3,DCC,FZD3,GNAL,GNAQ,GNG7,GSK3B,HRAS,MAP2K4,MAPK10,MMP16,MMP17,PIK3CA,PRKACB,PRKAG1,PRKAR2B,PTGER3,SMAD3,SOS1,TCF4
Sonic Hedgehog Signaling	1.92	0.161	-0.447	DYRK1A,GSK3B,PRKACB,PRKAG1,PRKAR2B
VEGF Signaling	1.91	0.103	0.707	ACTN4,AKT3,EIF1AY,FOXO3,HRAS,PIK3CA,PRKCA,PRKCB,PTK2,SOS1
Sensory processing of sound by inner hair cells of the cochlea	1.9	0.116	-1.414	ATP2B2,CABP1,KCNMA1,PCDH15,PCLO,SNAP25,SPTAN1,SYP
DHCR24 Signaling Pathway	1.88	0.0909	-0.832	AKT3,APP,ESR1,GSK3B,HRAS,NLGN1,PIK3CA,PRKCA,PRKCB,PRKCG,PRKCZ,THRB,TM7SF2
Mitochondrial protein degradation	1.88	0.102	-2.53	APP,BDH1,COX4I1,MT-ATP6,MT-CO1,MT-CO2,MT-ND1,MT-ND2,MT-ND5,NDUFV1
Glycosaminoglycan metabolism	1.87	0.0938	-1.155	AGRN,B3GAT1,CHST15,CHSY3,GLCE,GPC1,HS3ST4,HS6ST3,NDST3,ST3GAL1,ST3GAL6,XYLT1
PEDF Signaling	1.87	0.107	0.707	AKT3,BDNF,DOCK3,HRAS,MAPK11,PIK3CA,TCF12,TCF4,ZEB1
Melanocyte Development and Pigmentation Signaling	1.85	0.101	0.632	ADCY1,ATF2,HRAS,PIK3CA,PRKACB,PRKAG1,PRKAR2B,RPS6KA2,RPS6KA5,SOS1
PIP3 activates AKT signaling	1.84	0.0897	0.832	AKT3,BDNF,ESR1,FOXO3,GAB1,GSK3B,NR4A1,NRG3,NRG4,NTRK2,PIK3CA,PIP5K1B,TSC2
Chondroitin Sulfate Biosynthesis	1.83	0.113	-1.134	B3GAT1,CHST15,CHSY3,HS3ST4,HS6ST3,NDST3,SULT1A1,XYLT1
Presynaptic depolarization and calcium channel opening	1.83	0.25	NA	CACNA1B,CACNA2D1,CACNA2D3
Neurotransmitter receptors and postsynaptic signal transmission	1.83	0.25	NA	GLRA3,HTR3B,NBEA
ATM Signaling	1.82	0.1	0.707	ATF2,ATR,HP1BP3,MAP2K4,MAPK10,MAPK11,PPP2R2A,PPP2R2C,RAD9A,ZEB1
Carboxyterminal post-translational modifications of tubulin	1.82	0.133	-0.816	AGBL1,AGBL4,AGTPBP1,TTLL11,TTLL5,TUBB2A
Signaling by PDGF	1.81	0.121	1.134	COL5A2,HRAS,PIK3CA,RASA1,SOS1,SPP1,THBS3
Regulation of the Epithelial-Mesenchymal Transition Pathway	1.81	0.0825	NA	ADAM17,AKT3,CDH12,CDH2,FGF12,FGF14,FZD3,GAB1,GSK3B,HRAS,MAP2K4,PIK3CA,SMAD3,SOS1,TCF4,ZEB1
VEGF Family Ligand-Receptor Interactions	1.8	0.105	-0.333	AKT3,HRAS,PIK3CA,PLA2G4C,PRKCA,PRKCB,PRKCG,PRKCZ,SOS1
Polyamine Regulation in Colon Cancer	1.78	0.119	1.134	AKT3,GSK3B,MAP2K4,RPTOR,SAT1,SAT2,TCF4
Apelin Pancreas Signaling Pathway	1.77	0.13	-1.633	MAP2K4,MAPK10,PIK3CA,PRKACB,PRKAG1,PRKAR2B
Growth Hormone Signaling	1.77	0.11	-0.378	IGF1R,PIK3CA,PRKCA,PRKCB,PRKCG,PRKCZ,RPS6KA2,RPS6KA5
Dermatan Sulfate Biosynthesis	1.77	0.11	-1.134	B3GAT1,CHST15,CHSY3,HS3ST4,HS6ST3,NDST3,SULT1A1,XYLT1
Chronic Myeloid Leukemia Signaling	1.76	0.0747	1.342	AKT3,CALM3,CCND3,FOXO3,FZD3,GSK3B,HDAC6,HDAC9,HRAS,PIK3CA,PLCH1,PLCL1,PPP3CA,PRKAG1,PTPN13,RPTOR,SMAD3,SOS1,SPP1,TCF4,TRIB2
Signaling by NOTCH2	1.76	0.147	-0.447	CNTN1,MAML2,MIB2,NEURL1,RPS27A
4-1BB Signaling in T Lymphocytes	1.76	0.147	1	ATF2,ELP1,MAP2K4,MAPK10,MAPK11
GADD45 Signaling	1.74	0.117	-0.378	ATR,CCND3,FOXO3,MAP2K4,MAPK10,MAPK11,SMAD3
GPER1 signaling	1.74	0.0971	0	ADCY1,BRSK2,CIT,FER,GNG7,NME2,PI4KA,PIK3CA,PRKACB,PRKAR2B
ERK5 Signaling	1.73	0.108	0.707	ATF2,FOXO3,GAB1,GNAQ,HRAS,MEF2C,RPS6KA2,RPS6KA5
Senescence Pathway	1.72	0.0731	0	AKT3,ATR,CACNA1B,CACNA2D1,CACNA2D3,CACNG3,CACNG8,CALM3,CCND3,CDC16,FOXO3,HRAS,MAP2K4,MAPK4,PIK3CA,PPP2R2A,PPP2R2C,PPP3CA,PRKCZ,RPS6KA5,SMAD1,SMAD3
PTEN Signaling	1.7	0.0861	-1.508	AKT3,ELP1,FOXO3,GSK3B,HRAS,IGF1R,ITGA10,MAGI2,NTRK2,PIK3CA,PRKCZ,PTK2,SOS1
trans-Golgi Network Vesicle Budding	1.7	0.107	1.414	APP,CLVS2,GAK,GOLGB1,PICALM,SH3GL2,SNX2,SORT1
Human Embryonic Stem Cell Pluripotency	1.7	0.08	0	AKT3,BDNF,FZD3,GSK3B,HRAS,MAP2K4,NTRK2,PIK3CA,PRKCA,PRKCB,PRKCG,PRKCZ,RIF1,SMAD1,SMAD3,SOS1
Virus Entry via Endocytic Pathways	1.69	0.0917	-1.508	AP2B1,AP3B2,AP3D1,DNM1,FLNA,HRAS,PIK3CA,PRKCA,PRKCB,PRKCG,PRKCZ
G alpha (z) signalling events	1.69	0.125	-1.633	ADCY1,GNG7,PRKCA,PRKCB,PRKCG,RGS20
CXCR4 Signaling	1.68	0.0833	0.577	ADCY1,AKT3,GNAL,GNAQ,GNG7,HRAS,MAP2K4,MAPK10,PIK3CA,PRKCA,PRKCB,PRKCG,PRKCZ,PTK2
CCR3 Signaling in Eosinophils	1.68	0.0882	-1.134	CALM3,GNAL,GNAQ,GNG7,HRAS,MAPK11,PIK3CA,PLA2G4C,PRKCA,PRKCB,PRKCG,PRKCZ
Pulmonary Healing Signaling Pathway	1.68	0.0796	0.5	ETV5,FZD3,HRAS,MAP2K4,MAPK10,MAPK11,MMP16,MMP17,PRKAG1,PRKCA,PRKCB,PRKCG,PRKCZ,SMAD1,SOS1,TCF4
PFKFB4 Signaling Pathway	1.65	0.122	1.633	ATF2,MAP2K4,PRKACB,PRKAG1,PRKAR2B,RPS6KA5
ERK/MAPK Signaling	1.64	0.0773	0	ATF2,ESR1,HRAS,ITGA10,PIK3CA,PLA2G4C,PPP2R2A,PPP2R2C,PRKACB,PRKAG1,PRKAR2B,PRKCA,PRKCB,PRKCG,PTK2,RPS6KA5,SOS1
Angiopoietin Signaling	1.64	0.104	0.816	AKT3,ELP1,GRB14,HRAS,PIK3CA,PTK2,RASA1,SOS1
Leptin Signaling in Obesity	1.64	0.104	NA	ADCY1,AKT3,PIK3CA,PLCH1,PLCL1,PRKACB,PRKAG1,PRKAR2B
Integration of energy metabolism	1.61	0.0926	0	ABCC8,ADCY1,CHRM3,GNAQ,GNG7,KCNC2,PRKACB,PRKAR2B,PRKCA,SNAP25
VDR/RXR Activation	1.61	0.103	0.816	NCOA1,NCOR2,PRKCA,PRKCB,PRKCG,PRKCZ,PSMC5,SPP1
Neurotrophin/TRK Signaling	1.61	0.103	1.134	ATF2,BDNF,GAB1,HRAS,MAP2K4,NTRK2,PIK3CA,SOS1
Signaling by NOTCH3	1.61	0.12	-0.447	MAML2,MIB2,NEURL1,PBX1,RPS27A,WWC1
Signaling by TGFBR3	1.61	0.12	0.816	AGO3,GIPC1,MMP16,SMAD3,TCF12,TCF4
UFMylation Signaling Pathway	1.6	0.109	-0.378	AKT3,DDRGK1,EIF4G3,ESR1,GSK3B,NCOA1,RPL26
Thrombopoietin Signaling	1.6	0.109	-0.378	HRAS,PIK3CA,PRKCA,PRKCB,PRKCG,PRKCZ,SOS1
IL-7 Signaling Pathway	1.58	0.101	1.633	AKT3,CCND3,FOXO3,GSK3B,MAPK11,PIK3CA,PTK2,SOS1
Hematoma Resolution Signaling Pathway	1.57	0.0734	-2.065	GRIN1,GRIN2A,GRIN2B,GSK3B,IL17D,MAP2K4,MAPK10,MAPK11,MMP16,MMP17,MT-ND1,MT-ND2,MT-ND3,MT-ND4,MT-ND5,NDUFS5,NDUFV1,PRKAG1,PTGER3
Creatine-phosphate Biosynthesis	1.57	0.333	NA	CKB,CKMT1B
Hepatic Cholestasis	1.56	0.0756	-0.5	ADCY1,AKT3,CALM3,ELP1,ESR1,IL17D,IL1RAPL1,MAP2K4,MAPK10,PPP3CA,PRKACB,PRKAG1,PRKAR2B,PRKCA,PRKCB,PRKCG,PRKCZ
IL-8 Signaling	1.56	0.0769	0.277	AKT3,CCND3,ELP1,GNAL,GNAQ,GNG7,HRAS,MAP2K4,MAPK10,PIK3CA,PLD3,PRKCA,PRKCB,PRKCG,PRKCZ,PTK2
Signaling by Erythropoietin	1.55	0.154	1	GAB1,HRAS,PIK3CA,SOS1
Pregnenolone Biosynthesis	1.55	0.154	-2	CYP46A1,MICAL1,MICAL2,MICAL3
Cachexia Signaling Pathway	1.54	0.0679	-1	ADCY1,AGO3,AKT3,FOXO3,GSK3B,IGF1R,IL17D,IL1RAPL1,MALAT1,MAP2K4,MAPK10,MAPK11,MEF2C,NR3C1,PIK3CA,PRKACB,PRKAG1,PRKAR2B,PRKCA,PRKCB,PRKCG,PRKCZ,PSMC5,RYR1,SMAD3
Pyridoxal 5'-phosphate Salvage Pathway	1.53	0.106	-0.378	DAPK1,DMPK,DYRK1A,GRK5,MAP2K4,PDXK,PRP4K
Prolactin Signaling	1.53	0.0938	-0.378	HRAS,KCNMA1,NR3C1,PIK3CA,PRKCA,PRKCB,PRKCG,PRKCZ,SOS1
Bone Mineralization Signaling Pathway	1.51	0.0833	0.577	ANKH,FGF12,FGF14,FZD3,GNAQ,IGF1R,PLCH1,PLCL1,SLC8A1,SMAD1,SPP1,TCF4
Collagen biosynthesis and modifying enzymes	1.5	0.104	-1.134	ADAMTS2,COL23A1,COL24A1,COL26A1,COL27A1,COL5A2,P3H3
PXR/RXR Activation	1.5	0.104	1.134	ABCB9,AKT3,NCOA1,NR3C1,PRKACB,PRKAG1,PRKAR2B
Histidine Degradation VI	1.5	0.148	-2	CYP46A1,MICAL1,MICAL2,MICAL3
FLT3 Signaling in Hematopoietic Progenitor Cells	1.5	0.0976	1.134	AKT3,ATF2,HRAS,MAPK11,PIK3CA,RPS6KA2,RPS6KA5,SOS1
Rap1 signalling	1.48	0.188	NA	PRKACB,PRKG1,RAP1GAP
Class C/3 (Metabotropic glutamate/pheromone receptors)	1.48	0.125	1.342	GABBR2,GRM1,GRM3,GRM5,GRM7
Signaling by FGFR3	1.48	0.125	0.447	GAB1,HRAS,PIK3CA,RPS27A,SOS1
Role of Macrophages, Fibroblasts and Endothelial Cells in Rheumatoid Arthritis	1.47	0.0682	0.853	AKT3,ATF2,CALM3,CAMK2A,CAMK2B,CAMK2D,ELP1,FZD3,GNAQ,GSK3B,HRAS,IL1RAPL1,MAP2K4,NLK,PIK3CA,PLCH1,PLCL1,PPP3CA,PRKCA,PRKCB,PRKCG,PRKCZ,TCF4
Complex I biogenesis	1.47	0.103	-2.646	MT-ND1,MT-ND2,MT-ND3,MT-ND4,MT-ND5,NDUFS5,NDUFV1
ILK Signaling	1.46	0.0761	1.732	ACTN4,AKT3,ATF2,DSP,FLNA,GSK3B,MAP2K4,MAPK10,MYO5C,NACA,PIK3CA,PPP2R2A,PPP2R2C,PTK2,RPS6KA5
Signaling by Rho Family GTPases	1.45	0.0712	2.496	ARHGEF12,CDH10,CDH12,CDH18,CDH2,CDH22,CDH8,CIT,GNAL,GNAQ,GNG7,ITGA10,MAP2K4,MAPK10,PI4KA,PIK3CA,PIP5K1B,PRKCZ,PTK2
Tight Junction Signaling	1.44	0.0773	NA	AKT3,GOSR2,MAGI2,MYO5C,NECTIN1,PPP2R2A,PPP2R2C,PRKACB,PRKAG1,PRKAR2B,PRKCZ,SNAP25,SPTAN1,TJP1
Role of MAPK Signaling in the Pathogenesis of Influenza	1.44	0.0952	NA	AKT3,ATF2,HRAS,MAP2K4,MAPK10,MAPK11,PLA2G4C,PRKCA
Signaling by FGFR4	1.44	0.122	0.447	GAB1,HRAS,PIK3CA,RPS27A,SOS1
Mechanisms of Viral Exit from Host Cells	1.44	0.122	NA	PRKCA,PRKCB,PRKCG,PRKCZ,SH3GL2
Aryl hydrocarbon receptor signalling	1.43	0.286	NA	AHRR,ARNT2
Glycoaminoglycan-protein Linkage Region Biosynthesis	1.43	0.286	NA	B3GAT1,XYLT1
Sensory processing of sound by outer hair cells of the cochlea	1.43	0.109	-1.633	ATP2B2,KCNMA1,KCNN2,OTOGL,PCDH15,SPTAN1
Centrosomal KIAA0586 Signaling Pathway	1.43	0.0833	-2.111	ANKRD26,CEP131,CEP290,FGF12,FGF14,MAPK11,PCM1,PIK3CA,PRKACB,PRKAR2B,PSMC5
Ion channel transport	1.41	0.0765	-2.673	ASIC2,ASIC3,ATP11A,ATP2B2,ATP6V0A4,CAMK2A,CAMK2B,CAMK2D,FXYD7,RPS27A,RYR1,TPCN2,TTYH1,WNK2
fMLP Signaling in Neutrophils	1.41	0.0827	-0.707	CALM3,GNAL,GNAQ,GNG7,HRAS,PIK3CA,PPP3CA,PRKCA,PRKCB,PRKCG,PRKCZ
Cellular response to heat stress	1.4	0.0891	-1.134	ATR,CAMK2A,CAMK2B,CAMK2D,GSK3B,HDAC6,HSPH1,RPTOR,TPR
Phototransduction Pathway	1.4	0.107	0	CNGB1,OPN4,PDE6B,PRKACB,PRKAG1,PRKAR2B
Chromatin organization	1.37	0.0706	0.471	ARID1B,ARID4A,ARID5B,ATF2,CHD3,DMAP1,ELP1,H2AC6,KANSL1,KAT6B,KDM5D,KDM6A,NCOA1,NCOR2,PHF21A,SMARCA4,TBL1XR1,UTY
PDGF Signaling	1.36	0.092	0.707	ABL2,HRAS,MAP2K4,PIK3CA,PRKCA,PRKCB,RASA1,SOS1
Transcriptional regulation by RUNX1	1.36	0.0789	0.577	ARID1B,AUTS2,ESR1,H2AC6,PHC1,PRKCB,PSMC5,RPS27A,SEM1,SMARCA4,TCF12,TJP1
KEAP1-NFE2L2 pathway	1.36	0.0789	0.577	AKT3,BRSK2,CIT,FER,GSK3B,NME2,PI4KA,PIK3CA,PSMC5,RPS27A,SEM1,SESN1
Signaling by SCF-KIT	1.36	0.116	0.447	FER,HRAS,PIK3CA,PRKCA,SOS1
Mouse Embryonic Stem Cell Pluripotency	1.36	0.0874	1.414	AKT3,FZD3,GSK3B,HRAS,MAPK11,PIK3CA,SMAD1,SOS1,TCF4
Dopamine Receptor Signaling	1.36	0.0972	0	ADCY1,CALY,PPP2R2A,PPP2R2C,PRKACB,PRKAG1,PRKAR2B
FOXO-mediated transcription of oxidative stress, metabolic and neuronal genes	1.35	0.133	NA	FOXO3,NR3C1,PLXNA4,SMAD3
Phosphatidylethanolamine Biosynthesis III	1.34	1	NA	PTDSS2
RORA activates gene expression	1.34	0.167	NA	NCOA1,RORA,TBL1XR1
ABRA Signaling Pathway	1.34	0.0909	0.707	ABLIM2,MAP2K4,MAPK10,MEF2C,MRTFA,PPP3CA,TPM1,TPM3
Oxidative Stress Induced Senescence	1.34	0.0909	0.378	AGO3,H2AC6,MAP2K4,MAPK10,MAPK11,PHC1,RPS27A,TFDP2
Ephrin B Signaling	1.33	0.0959	-0.816	EPHB1,EPHB6,GNAL,GNAQ,GNG7,HRAS,PTK2
SUMOylation of transcription cofactors	1.32	0.114	0.447	MRTFA,NCOA1,NCOR2,NRIP1,PHC1
Collagen chain trimerization	1.32	0.114	-1.342	COL23A1,COL24A1,COL26A1,COL27A1,COL5A2
Ubiquinol-10 Biosynthesis (Eukaryotic)	1.3	0.129	-2	CYP46A1,MICAL1,MICAL2,MICAL3
Sleep REM Signaling Pathway	1.29	0.0849	1	ATF2,BDNF,CHRM3,IL17D,PRKACB,PRKAG1,PRKAR2B,RPS6KA2,RPS6KA5
Paxillin Signaling	1.29	0.0849	1.134	ACTN4,HRAS,ITGA10,MAP2K4,MAPK10,MAPK11,PIK3CA,PTK2,SOS1
WNT/β-catenin Signaling	1.29	0.0751	0.333	AKT3,CDH12,CDH2,FZD3,GNAQ,GSK3B,NLK,PPP2R2A,PPP2R2C,RPS27A,SOX5,TCF4,TLE4
Role of Tissue Factor in Cancer	1.29	0.0721	0.258	AKT3,GNAQ,HRAS,MAP2K4,MAPK10,MAPK11,MAPK4,PDIA2,PIK3CA,PPP2R2A,PRKCA,PTK2,RPS6KA2,RPS6KA5,ZEB1
Bile acid and bile salt metabolism	1.29	0.111	1.342	CYP39A1,CYP46A1,NCOA1,OSBPL1A,OSBPL6
GABA synthesis, release, reuptake and degradation	1.28	0.158	NA	RIMS1,SNAP25,SYT1
Granzyme A Signaling	1.28	0.0933	2.646	MT-ND1,MT-ND2,MT-ND3,MT-ND4,MT-ND5,NDUFS5,NDUFV1
Glucocorticoid Receptor Signaling	1.28	0.06	NA	AKT3,DNAH1,ELP1,ESR1,FKBP5,FOXO3,HLTF,HRAS,IL10RB,MAP2K4,MAPK10,MAPK11,MT-ATP6,MT-CYB,MT-ND1,MT-ND2,MT-ND3,MT-ND4,MT-ND5,NCOA1,NCOR2,NDUFS5,NDUFV1,NR3C1,NR3C2,NRIP1,PIK3CA,PLA2G4C,PPP3CA,PRKACB,PRKAG1,RPS6KA5,SMAD3,SMARCA4,SOS1,VIPR1
Ribonucleotide Reductase Signaling Pathway	1.28	0.0747	0.832	AKT3,ATF2,ATR,ESR1,FOXO3,HLTF,MAP2K4,MAPK10,MAPK11,PARP8,PIK3CA,RPTOR,SMARCA4
Endometrial Cancer Signaling	1.27	0.1	0.447	AKT3,FOXO3,GSK3B,HRAS,PIK3CA,SOS1
Histone Modification Signaling Pathway	1.26	0.0667	0.243	ATF2,ATR,BPTF,CDYL2,ESR1,HP1BP3,KAT6B,KDM5D,KDM6A,MAP2K4,MAPK10,MPHOSPH8,NEAT1,PHF21A,PKD1,PRKCB,RPS6KA5,SMARCA4,USP42,UTY
Epithelial Adherens Junction Signaling	1.26	0.0759	-1.155	AKT3,CDH2,FER,HRAS,IGF1R,MAGI2,NECTIN1,PPP2R2A,PPP2R2C,PRKAG1,TCF4,WWC1
Macropinocytosis Signaling	1.25	0.0921	-0.816	ACTN4,HRAS,PIK3CA,PRKCA,PRKCB,PRKCG,PRKCZ
Telomerase Signaling	1.25	0.0833	0.816	AKT3,HDAC6,HDAC9,HRAS,PIK3CA,PPP2R2A,PPP2R2C,SOS1,TERF2IP
MAPK6/MAPK4 signaling	1.25	0.087	0.447	AGO3,CCND3,FOXO3,MAPK4,PRKACB,PSMC5,RPS27A,SEM1
Signaling by NOTCH4	1.24	0.0775	-0.302	BRSK2,CIT,FER,MAML2,NME2,PI4KA,PIK3CA,PSMC5,RPS27A,SEM1,SMAD3
Leukocyte Extravasation Signaling	1.24	0.0722	0.832	ACTN4,FER,MAP2K4,MAPK10,MAPK11,MMP16,MMP17,PIK3CA,PRKCA,PRKCB,PRKCG,PRKCZ,PTK2,RAP1GAP
Receptor-type tyrosine-protein phosphatases	1.23	0.15	NA	IL1RAPL1,PPFIA4,PTPRD
Formation of ATP by chemiosmotic coupling	1.23	0.15	NA	ATP5ME,MT-ATP6,MT-ATP8
Apelin Liver Signaling Pathway	1.23	0.15	NA	GSK3B,MAP2K4,MAPK10
Histidine Degradation III	1.22	0.222	NA	FTCD,MTHFD1L
RANK Signaling in Osteoclasts	1.22	0.086	2.236	AKT3,CALM3,ELP1,MAP2K4,MAPK10,MAPK11,PIK3CA,PPP3CA
Cristae formation	1.22	0.121	-1	ATP5ME,MT-ATP6,MT-ATP8,MTX2
Inhibition of Angiogenesis by TSP1	1.22	0.121	NA	AKT3,MAP2K4,MAPK10,MAPK11
Thyroid Cancer Signaling	1.2	0.0897	0.378	AKT3,BDNF,GSK3B,HRAS,NTRK2,PIK3CA,TCF4
Inhibition of ARE-Mediated mRNA Degradation Pathway	1.19	0.0741	0	AGO3,AKT3,EXOSC10,MAPK11,MAPK4,PPP2R2A,PPP2R2C,PRKACB,PRKAG1,PRKAR2B,PSMC5,SEM1
Chondroitin Sulfate Biosynthesis (Late Stages)	1.19	0.0952	-0.447	CHST15,CHSY3,HS3ST4,HS6ST3,NDST3,SULT1A1
Protein Sorting Signaling Pathway	1.17	0.0718	-0.832	ADCY1,AP3B2,AP3D1,GBA1,GNAQ,GOLGA4,PLD3,PRKACB,PRKAG1,PRKAR2B,SNX2,SORT1,WASHC1
Clathrin-mediated endocytosis	1.17	0.0775	0.632	AAK1,AMPH,AP2B1,BIN1,DNM1,GAK,PICALM,RPS27A,SH3GL2,SYT1
Mitochondrial biogenesis	1.16	0.0938	0.816	ATF2,MAPK11,MEF2C,NCOA1,PRKAG1,TBL1XR1
ERB2-ERBB3 Signaling	1.16	0.0938	0	GSK3B,HRAS,NRG3,NRG4,PIK3CA,SOS1
Apelin Muscle Signaling Pathway	1.16	0.102	NA	AKT3,GNAL,GNAQ,GNG7,PRKAG1
PI3K/AKT Signaling	1.15	0.07	0.333	AKT3,CDC37,ELP1,FOXO3,GAB1,GSK3B,HRAS,IL10RB,ITGA10,PIK3CA,PPP2R2A,PPP2R2C,SOS1,TSC2
Oxytocin in Spinal Neurons Signaling Pathway	1.14	0.114	-1	ABCC8,CAMKK1,CAMKK2,PRKG1
Chaperone Mediated Autophagy	1.12	0.136	NA	HDAC6,PCNT,RPS27A
Nuclear Cytoskeleton Signaling Pathway	1.11	0.0679	0.832	CDH10,CDH12,CDH18,CDH2,CDH22,CDH8,ITGA10,KIF13B,KIFAP3,KIFC2,MRTFA,PLEC,SYNE1,TPR,TUBB2A
Protein folding	1.1	0.0808	-1.414	GBA1,GNAQ,GNG7,KIF13A,NOP56,PFDN5,RGS11,TUBB2A
NR1H2 and NR1H3-mediated signaling	1.1	0.098	1	AGO3,NCOA1,NCOR2,NRIP1,TBL1XR1
Abacavir ADME	1.09	0.0896	0	BRSK2,CIT,FER,NME2,PI4KA,PIK3CA
Ribavirin ADME	1.09	0.0896	0	BRSK2,CIT,FER,NME2,PI4KA,PIK3CA
S Phase	1.08	0.08	1.414	AKT3,GSK3B,PDS5B,PSMC5,RPS27A,SEM1,STAG1,TFDP2
Salvage Pathways of Pyrimidine Ribonucleotides	1.08	0.08	0.378	AK5,DAPK1,DMPK,DYRK1A,GRK5,MAP2K4,NME2,PRP4K
Apoptotic execution phase	1.07	0.0962	-0.447	DSP,PLEC,PTK2,SPTAN1,TJP1
Hepatitis B Chronic Liver Pathogenesis Signaling Pathway	1.07	0.0691	-0.277	AKT3,ATF2,CAMKK1,CAMKK2,GSK3B,HRAS,MAP2K4,MAPK10,PIK3CA,PRKCA,PRKCB,PRKCG,PRKCZ
Folate Transformations I	1.07	0.182	NA	MTHFD1L,MTR
PI Metabolism	1.07	0.0833	1.89	INPP4B,PI4KA,PIK3CA,PIP5K1B,PLEKHA1,PLEKHA5,PTPN13
IL-17A Signaling in Airway Cells	1.06	0.0882	2	AKT3,GSK3B,MAP2K4,MAPK10,MAPK11,PIK3CA
ESR-mediated signaling	1.06	0.0763	2.646	AGO3,ATF2,ESR1,FKBP5,H2AC6,KANK1,NCOA1,NRIP1,STAG1
Heparan Sulfate Biosynthesis	1.06	0.0792	-1.89	B3GAT1,CHST15,GLCE,HS3ST4,HS6ST3,NDST3,SULT1A1,XYLT1
Glioblastoma Multiforme Signaling	1.05	0.0702	1.897	AKT3,CCND3,FZD3,GSK3B,HRAS,IGF1R,PIK3CA,PLCH1,PLCL1,SHC3,SOS1,TSC2
Regulation of lipid metabolism by PPARalpha	1.04	0.0756	0.333	AHRR,ARNT2,MED13L,NCOA1,NCOR2,NPAS2,RORA,TBL1XR1,THRAP3
Bladder Cancer Signaling	1.04	0.0756	1	DAPK1,FGF12,FGF14,HDAC6,HDAC9,HRAS,MMP16,MMP17,RPS6KA5
Cell Cycle: G1/S Checkpoint Regulation	1.04	0.087	-0.816	ATR,CCND3,GSK3B,HDAC6,HDAC9,SMAD3
Clathrin-mediated Endocytosis Signaling	1.03	0.067	NA	AAK1,AMPH,AP2B1,AP3B2,AP3D1,DNM1,FGF12,FGF14,GAK,PICALM,PIK3CA,PPP3CA,RPS27A,SH3GL2
IL-10 Signaling	1.03	0.071	-0.302	AKT3,ATF2,ELP1,GSK3B,IL10RB,IL1RAPL1,MAP2K4,MAPK11,PBX1,PKM,PRKAG1
Glucose metabolism	1.02	0.0814	-1.89	ENO2,PFKFB3,PGP,PKM,PRKACB,SLC37A1,TPR
Cyclins and Cell Cycle Regulation	1.02	0.0814	0.447	ATR,CCND3,GSK3B,HDAC6,HDAC9,PPP2R2A,PPP2R2C
MAP kinase activation	1.01	0.103	0	MAP2K4,MAPK10,MAPK11,RPS27A
GP1b-IX-V activation signalling	1	0.167	NA	FLNA,GP1BB
Signaling by LTK	1	0.167	NA	PIK3CA,SOS1
Meiotic synapsis	0.99	0.0909	-0.447	ATR,H2AC6,STAG1,SYNE1,TERF2IP
Processing of Capped Intron-Containing Pre-mRNA	0.979	0.0625	-4.243	DDX46,DHX8,HNRNPL,LUC7L3,PDCD7,PNN,PPIG,PRP4K,RBM25,RNPC3,SNRNP70,SRRM1,SRRM2,SRSF11,SUGP1,TPR,TXNL4A,U2SURP
Role of NANOG in Mammalian Embryonic Stem Cell Pluripotency	0.976	0.0732	0.816	AKT3,FZD3,GAB1,GSK3B,HRAS,PIK3CA,RIF1,SMAD1,SOS1
Regulation of RUNX2 expression and activity	0.971	0.0833	-0.816	ESR1,GSK3B,NR3C1,PSMC5,RPS27A,SEM1
Ovarian Cancer Signaling	0.97	0.0692	0.816	AKT3,FZD3,GSK3B,HDAC6,HDAC9,HRAS,PIK3CA,PRKACB,PRKAG1,PRKAR2B,TCF4
CNTF Signaling	0.965	0.0893	0.447	HRAS,PIK3CA,RPS6KA2,RPS6KA5,SOS1
Xenobiotic Metabolism CAR Signaling Pathway	0.964	0.0644	0.535	CHST15,GRIP1,HS3ST4,HS6ST3,MAP2K4,NCOA1,NDST3,NRIP1,PPP2R2A,PPP2R2C,PRKCA,PRKCB,PRKCG,PRKCZ,SULT1A1
Cardiomyocyte Differentiation via BMP Receptors	0.954	0.115	NA	ATF2,MEF2C,SMAD1
IL-17A Signaling in Gastric Cells	0.954	0.115	NA	MAP2K4,MAPK10,MAPK11
D-myo-inositol (1,4,5)-Trisphosphate Biosynthesis	0.954	0.115	NA	PI4KA,PIP5K1B,PLCH1
Extracellular matrix organization	0.951	0.0748	0	AGRN,APP,COL5A2,LAMA2,LAMB1,NCAM1,NRXN1,TNR
MSP-RON Signaling in Cancer Cells Pathway	0.941	0.0699	0.333	AKT3,ATF2,FLNA,GSK3B,HRAS,PIK3CA,PTK2,RPS6KA2,SOS1,TCF4
Ceramide Signaling	0.928	0.0769	-1.134	AKT3,HRAS,MAP2K4,PIK3CA,PPP2R2A,PPP2R2C,PRKCZ
Role of Chondrocytes in Rheumatoid Arthritis Signaling Pathway	0.927	0.0694	0.632	CAMKK2,FOXO3,IL1RAPL1,MAP2K4,MAPK11,MMP16,MMP17,PPP3CA,PRKAG1,RPTOR
Hedgehog 'on' state	0.927	0.0694	-0.632	BRSK2,CIT,FER,GAS8,NME2,PI4KA,PIK3CA,PSMC5,RPS27A,SEM1
Erythropoietin Signaling Pathway	0.92	0.0663	-0.302	AKT3,FOXO3,GSK3B,HRAS,IL17D,PIK3CA,PRKCA,PRKCB,PRKCG,PRKCZ,SHC3,SOS1
Formation of WDR5-containing histone-modifying complexes	0.918	0.0952	0	AKAP8L,BOD1L1,KANSL1,KDM6A
April Mediated Signaling	0.918	0.0952	NA	ELP1,MAP2K4,MAPK10,MAPK11
Effects of PIP2 hydrolysis	0.917	0.111	NA	DGKA,DGKB,DGKZ
BMAL1:CLOCK,NPAS2 activates circadian gene expression	0.917	0.111	NA	NCOA1,NPAS2,TBL1XR1
Role of CHK Proteins in Cell Cycle Checkpoint Control	0.917	0.0862	-1	ATR,PPP2R2A,PPP2R2C,RAD9A,RFC3
Role of IL-17A in Arthritis	0.917	0.0862	NA	ATF2,MAP2K4,MAPK10,MAPK11,PIK3CA
Mitotic G2-G2/M phases	0.914	0.065	-1.387	CEP131,CEP290,CLASP1,MZT2B,PCM1,PCNT,PPP2R2A,PRKAR2B,PSMC5,RPS27A,SEM1,TUBB2A,TUBGCP6
G alpha (s) signalling events	0.913	0.069	-2.53	ADCY1,CRHR2,GLP2R,GNG7,GRK5,HRH2,PDE10A,PDE4C,PDE4D,VIPR1
Xenobiotic Metabolism General Signaling Pathway	0.902	0.0671	-0.632	AKT3,HRAS,KCTD17,MAP2K4,MAPK11,NQO2,PIK3CA,PRKCA,PRKCB,PRKCG,PRKCZ
Glycerophospholipid biosynthesis	0.898	0.0703	-2.333	CHKA,CPNE6,PITPNM2,PLA2G4C,PLD3,PTDSS2,SLC44A1,TAFAZZIN,TMEM86B
Fcγ Receptor-mediated Phagocytosis in Macrophages and Monocytes	0.892	0.0753	-1.134	AKT3,DGKB,PLD3,PRKCA,PRKCB,PRKCG,PRKCZ
Vasopressin regulates renal water homeostasis via Aquaporins	0.891	0.093	0	ADCY1,GNG7,PRKACB,PRKAR2B
B Cell Activating Factor Signaling	0.891	0.093	NA	ELP1,MAP2K4,MAPK10,MAPK11
Pyrophosphate hydrolysis	0.887	0.333	NA	PPA2
Glycine Biosynthesis III	0.887	0.333	NA	MGAT4A
Anandamide Degradation	0.887	0.333	NA	FAAH
IL-6 Signaling	0.883	0.0698	1.89	AKT3,ELP1,HRAS,IL1RAPL1,MAP2K4,MAPK10,MAPK11,PIK3CA,SOS1
MTOR signalling	0.882	0.107	NA	RPS6,RPTOR,TSC2
Superpathway of Inositol Phosphate Compounds	0.876	0.0622	1.265	PI4KA,PIK3CA,PIP5K1B,PLCH1,PPFIA4,PPIP5K2,PPP2R2A,PPP2R2C,PPP3CA,PTPN13,PTPRA,PTPRB,PTPRD,RASA1,TNS3
Apelin Adipocyte Signaling Pathway	0.874	0.0745	-0.816	ADCY1,MAPK10,MAPK11,MAPK4,PRKACB,PRKAG1,PRKAR2B
Dermatan Sulfate Biosynthesis (Late Stages)	0.871	0.0833	-1	CHST15,HS3ST4,HS6ST3,NDST3,SULT1A1
HIPPO signaling	0.869	0.0779	NA	DLG2,PPP2R2A,PPP2R2C,SMAD1,SMAD3,WWC1
Actin Cytoskeleton Signaling	0.866	0.062	0.707	ACTN4,ARHGEF12,FGF12,FGF14,FLNA,HRAS,ITGA10,MATK,MYO5C,NCKAP1,PIK3CA,PIP5K1B,PTK2,SOS1,TTN
Aggrephagy	0.864	0.0909	-2	HDAC6,PCNT,RPS27A,TUBB2A
O-linked glycosylation	0.853	0.0708	-0.707	ADAMTS19,ADAMTS2,ADAMTS8,GCNT4,MUC20,SEMA5B,ST3GAL1,ST6GALNAC3
Maturity Onset Diabetes of Young (MODY) Signaling	0.85	0.0769	NA	ABCC8,CACNA1B,CACNA2D1,CACNA2D3,CACNG3,CACNG8
Renal Cell Carcinoma Signaling	0.85	0.0769	1.342	AKT3,GAB1,HRAS,PIK3CA,RPS27A,SOS1
Energy dependent regulation of mTOR by LKB1-AMPK	0.848	0.103	NA	PRKAG1,RPTOR,TSC2
EGR2 and SOX10-mediated initiation of Schwann cell myelination	0.848	0.103	NA	LAMA2,LAMB1,SMARCA4
Cohesin Chromatin Regulation Pathway	0.847	0.0608	0.775	ATR,CDC16,ESR1,FAT3,H2AC6,HP1BP3,MED12L,MED13L,MEG3,PCDH11X,PCDH11Y,PCDH15,PCDH9,PPP2R2A,PPP2R2C,STAG1
Glycation Signaling Pathway	0.845	0.0622	-0.535	AKT3,APP,HRAS,IL17D,MAP2K4,MAPK10,MAPK11,MAPK4,PIK3CA,PRKCA,PRKCB,PRKCG,PRKCZ,SOS1
Transcriptional regulation by RUNX3	0.841	0.0729	NA	FOXO3,MAML2,PSMC5,RPS27A,SEM1,SMAD3,SPP1
Signaling by Insulin receptor	0.838	0.0889	1	ATP6V0A4,HRAS,PIK3CA,SOS1
tRNA Splicing	0.838	0.0889	-1	PDE10A,PDE4C,PDE4D,PDE6B
Hedgehog 'off' state	0.838	0.0702	0.816	ADCY1,GSK3B,PRKACB,PRKAR2B,PSMC5,RPS27A,SEM1,TUBB2A
Role of MAPK Signaling in Promoting the Pathogenesis of Influenza	0.838	0.0702	0	ATF2,ATP6V0A4,HRAS,MAP2K4,MAPK10,MAPK11,PLA2G4C,PRKCA
Mitotic Telophase/Cytokinesis	0.837	0.133	NA	PDS5B,STAG1
Activation of kainate receptors upon glutamate binding	0.817	0.1	NA	GNG7,GRIK2,GRIK4
Signaling by NTRK3 (TRKC)	0.817	0.1	NA	HRAS,PIK3CA,SOS1
Germ Cell-Sertoli Cell Junction Signaling	0.814	0.0643	NA	ACTN4,CDH2,FER,HRAS,MAP2K4,MAPK10,PIK3CA,PTK2,SORBS1,TJP1,TUBB2A
DNA damage-induced 14-3-3σ Signaling	0.814	0.087	NA	AKT3,ATR,COP1,RAD9A
G alpha (12/13) signalling events	0.813	0.075	-0.816	ARHGEF12,GNG7,NGEF,OBSCN,PLEKHG5,SOS1
IL-17A Signaling in Fibroblasts	0.813	0.075	0.816	GSK3B,MAP2K4,MAPK10,MAPK11,PRKCA,PRKCB
Phagosome Formation	0.813	0.0538	0.324	ADGRB1,ADGRB2,ADGRB3,ADGRG7,ADGRL3,AKT3,CHRM3,CRHR2,FZD3,GABBR2,GLP2R,GPR158,GRM1,GRM3,GRM5,GRM7,HRAS,HRH1,HRH2,ITGA10,MAP2K4,MAPK4,MYO5C,OPRM1,PI4KA,PIK3CA,PIP5K1B,PLA2G4C,PLD3,PRKCA,PRKCB,PRKCG,PRKCZ,PTGER3,PTK2,SOS1,TTN,VIPR1
Prostate Cancer Signaling	0.809	0.069	0	AKT3,ATF2,GSK3B,HDAC6,HDAC9,HRAS,PIK3CA,SOS1
p53 Signaling	0.808	0.0714	0	ADGRB1,AKT3,ATR,GSK3B,HDAC9,PIK3CA,STAG1
DNA Methylation and Transcriptional Repression Signaling	0.808	0.0714	NA	CHD3,CHD5,ERCC5,TCF12,TCF25,TCF4,ZEB1
Small Cell Lung Cancer Signaling	0.808	0.0714	NA	AKT3,CCND3,FHIT,HDAC6,HDAC9,PIK3CA,PTK2
Role of Osteoblasts, Osteoclasts and Chondrocytes in Rheumatoid Arthritis	0.803	0.0611	NA	ADAM17,AKT3,CALM3,ELP1,FZD3,GSK3B,IL1RAPL1,MAP2K4,MAPK10,PIK3CA,PPP3CA,SMAD1,SPP1,TCF4
Epithelial Membrane Protein Signaling Pathway	0.803	0.064	2.111	AKT3,HRAS,IGF1R,ITGA10,NEAT1,NTRK2,PIK3CA,PTK2,SMAD1,SMAD3,SOS1
Wound Healing Signaling Pathway	0.796	0.0602	-0.775	COL23A1,COL24A1,COL26A1,COL27A1,COL5A2,HRAS,IL17D,IL1RAPL1,LAMA2,LAMB1,MAP2K4,MAPK10,PRKCA,SHC3,SOS1
Antioxidant Action of Vitamin C	0.794	0.0684	-0.816	MAP2K4,MAPK10,MAPK11,NXN,PLA2G4C,PLCH1,PLCL1,PLD3
Platelet Adhesion to exposed collagen	0.791	0.125	NA	GP1BB,ITGA10
Production of Nitric Oxide and Reactive Oxygen Species in Macrophages	0.79	0.0625	0.632	AKT3,ELP1,MAP2K4,MAPK10,MAPK11,PIK3CA,PPP2R2A,PPP2R2C,PRKCA,PRKCB,PRKCG,PRKCZ
Semaphorin interactions	0.788	0.0781	1.342	ARHGEF12,GSK3B,PLXNA4,SEMA3A,SEMA6A
Signaling by CSF1 (M-CSF) in myeloid cells	0.786	0.0968	NA	PIK3CA,RPS27A,SOS1
Transcriptional regulation of brown and beige adipocyte differentiation	0.786	0.0968	NA	CHD3,NCOA1,SMAD1
Activin Inhibin Signaling Pathway	0.781	0.0613	1.387	AKT3,ATF2,FOXO3,GSK3B,IL1RAPL1,MAP2K4,MAPK10,MAPK11,MAPK4,PIK3CA,SMAD1,SMAD3,TCF4
PAK Signaling	0.78	0.0678	1.89	DSCAM,HRAS,ITGA10,MAP2K4,MAPK10,PIK3CA,PTK2,SOS1
G alpha (q) signalling events	0.779	0.0632	0.302	APP,CHRM3,GNAQ,GNG7,GRK5,GRM1,GRM5,HRH1,MCHR2,OPN4,PIK3CA
ER-Mitochondrial Communication Signaling Pathway	0.778	0.0732	-0.816	AKT3,APP,INF2,NR3C1,PTDSS2,TOMM7
RAC Signaling	0.773	0.0657	1.134	HRAS,ITGA10,MAP2K4,NCKAP1,PI4KA,PIK3CA,PIP5K1B,PRKCZ,PTK2
Methionine Salvage II (Mammalian)	0.772	0.25	NA	MTR
Molybdenum Cofactor Biosynthesis	0.772	0.25	NA	GPHN
NRF2-mediated Oxidative Stress Response	0.772	0.059	-0.816	DNAJB2,DNAJC1,DNAJC5G,ENC1,FKBP5,GSK3B,HRAS,KCTD17,MAP2K4,NQO2,PIK3CA,PRKCA,PRKCB,PRKCG,PRKCZ,UBE2E3
Complex IV assembly	0.767	0.0833	-2	COX4I1,MT-CO1,MT-CO2,MT-CO3
Estrogen-Dependent Breast Cancer Signaling	0.761	0.0723	0.816	AKT3,ATF2,ESR1,HRAS,IGF1R,PIK3CA
3-phosphoinositide Biosynthesis	0.75	0.0605	1.414	PI4KA,PIK3CA,PIP5K1B,PPFIA4,PPP2R2A,PPP2R2C,PPP3CA,PTPN13,PTPRA,PTPRB,PTPRD,RASA1,TNS3
Transcriptional regulation of pluripotent stem cells	0.749	0.118	NA	FOXP1,PBX1
FOXO-mediated transcription of cell cycle genes	0.749	0.118	NA	FOXO3,SMAD3
COPI-mediated anterograde transport	0.747	0.0686	-1.134	ANK2,COG1,COG5,GOLGB1,GOSR2,SPTAN1,TUBB2A
Transcriptional regulation of white adipocyte differentiation	0.745	0.0714	0.816	CCND3,MED13L,NCOA1,NCOR2,TBL1XR1,THRAP3
Pyruvate metabolism	0.744	0.0816	NA	MKLN1,PKM,RANBP9,RPS27A
CD40 Signaling	0.731	0.0746	1	ELP1,MAP2K4,MAPK10,MAPK11,PIK3CA
Activation of Matrix Metalloproteinases	0.73	0.0909	NA	MMP16,MMP17,SPOCK3
Integrin cell surface interactions	0.728	0.0706	0.816	AGRN,COL23A1,COL5A2,FBN1,ITGA10,SPP1
Sirtuin Signaling Pathway	0.718	0.0572	2.496	APP,FOXO3,GSK3B,MAP1LC3A,MAPK4,MT-ATP6,MT-CYB,MT-ND1,MT-ND2,MT-ND3,MT-ND4,MT-ND5,NDUFS5,NDUFV1,PFKFB3,RPTOR,TOMM7
Platelet homeostasis	0.713	0.0698	-0.816	ATP2B2,GNG7,KCNMA1,PDE10A,PRKG1,SLC8A1
HEY1 Signaling Pathway	0.711	0.0621	0	AKT3,GAB1,MEF2C,MMP16,MMP17,NCOR2,PIK3CA,PRKAG1,SMAD1,SMAD3
Late endosomal microautophagy	0.703	0.0882	NA	HDAC6,PCNT,RPS27A
Transcriptional activity of SMAD2/SMAD3:SMAD4 heterotrimer	0.702	0.0784	-1	NCOR2,RPS27A,SMAD3,TFDP2
Transcriptional regulation by RUNX2	0.702	0.0784	NA	AKT3,HDAC6,SATB2,SMAD1
p38 MAPK Signaling	0.7	0.0645	1.633	ATF2,IL1RAPL1,MAP2K4,MAPK11,MEF2C,PLA2G4C,RPS6KA2,RPS6KA5
Pancreatic Adenocarcinoma Signaling	0.687	0.064	1.342	AKT3,HDAC6,HDAC9,MAP2K4,MAPK10,PIK3CA,PLD3,SMAD3
Lysine Degradation II	0.685	0.2	NA	AASDH
Lysine Degradation V	0.685	0.2	NA	AASDH
IL-12 Signaling and Production in Macrophages	0.68	0.0579	-0.832	AKT3,CALM3,CAMKK2,ELP1,IL10RB,MAPK11,NCOA1,PIK3CA,POU2F2,PRKAG1,PRKCA,PRKCB,PRKCG,PRKCZ
Oncogene Induced Senescence	0.678	0.0857	NA	AGO3,RPS27A,TFDP2
Transcriptional Regulatory Network in Embryonic Stem Cells	0.678	0.061	0	AKT3,FZD3,GRIN1,GSK3B,HRAS,IGF1R,PIK3CA,RIF1,SMAD1,SMAD3
FOXO-mediated transcription	0.675	0.105	NA	AKT3,FOXO3
HOTAIR Regulatory Pathway	0.668	0.0606	0.632	AGO3,AKT3,DZIP3,ESR1,MMP16,MMP17,MRTFA,PIK3CA,SPP1,TCF4
Regulation of Cellular Mechanics by Calpain Protease	0.667	0.0674	NA	ACTN4,CCND3,CNGB1,HRAS,ITGA10,PTK2
PPAR Signaling	0.663	0.0648	0.816	ELP1,HRAS,IL1RAPL1,NCOA1,NCOR2,NRIP1,SOS1
Striated Muscle Contraction	0.654	0.0833	NA	TPM1,TPM3,TTN
Signaling by TGF-beta Receptor Complex	0.643	0.0741	-1	FBN1,PRKCZ,RPS27A,SMAD3
MicroRNA Biogenesis Signaling Pathway	0.643	0.0588	0.905	AGO3,AKT3,ESR1,EXOSC10,HRAS,MAPK11,PIK3CA,QKI,SMAD1,SMAD3,TPR
Signaling by Hippo	0.641	0.1	NA	TJP1,WWC1
Interleukin-1 family signaling	0.639	0.062	0	IL1RAPL1,MAP2K4,PSMC5,PTPN13,PTPN5,RPS27A,SEM1,SMAD3
Degradation of beta-catenin by the destruction complex	0.639	0.0659	0	GSK3B,PSMC5,RPS27A,SEM1,TCF4,TLE4
ERCC6 (CSB) and EHMT2 (G9a) positively regulate rRNA expression	0.631	0.0811	NA	CHD3,H2AC6,TTF1
Signaling by FGFR2	0.629	0.0685	0.447	GAB1,HRAS,PIK3CA,RPS27A,SOS1
Acute Myeloid Leukemia Signaling	0.625	0.0652	1.633	AKT3,HRAS,MAP2K4,PIK3CA,SOS1,TCF4
PTEN Regulation	0.621	0.06	0	AGO3,AKT3,ATF2,CHD3,PHC1,PSMC5,RPS27A,RPTOR,SEM1
Costimulation by the CD28 family	0.616	0.0611	0	AKT3,BRSK2,CIT,FER,NME2,PI4KA,PIK3CA,TNFRSF14
TR/RXR Activation	0.616	0.0611	0.707	AKT3,NCOA1,NCOR2,NRGN,PIK3CA,SYT12,TBL1XR1,THRB
Choline catabolism	0.615	0.167	NA	SLC44A1
Chondroitin and Dermatan Biosynthesis	0.615	0.167	NA	CHSY3
Tetrahydrofolate Salvage from 5,10-methenyltetrahydrofolate	0.615	0.167	NA	MTHFD1L
UDP-N-acetyl-D-glucosamine Biosynthesis II	0.615	0.167	NA	GFPT2
Zymosterol Biosynthesis	0.615	0.167	NA	TM7SF2
Folate Polyglutamylation	0.615	0.167	NA	MTHFD1L
Integrin Signaling	0.613	0.0571	1.265	ACTN4,AKT3,GSK3B,HRAS,ITGA10,MAP2K4,NEDD9,PIK3CA,PTK2,SOS1,TSPAN5,TTN
Regulation of TP53 Activity through Phosphorylation	0.611	0.0645	-2.449	ATR,MAPK11,PRKAG1,RAD9A,RFC3,RPS27A
Fanconi Anemia Pathway	0.609	0.0789	NA	ATR,ERCC1,RPS27A
Inhibition of Matrix Metalloproteases	0.609	0.0789	NA	ADAM17,MMP16,MMP17
Notch Signaling	0.609	0.0789	NA	ADAM17,CNTN1,MAML2
CSDE1 Signaling Pathway	0.607	0.0714	NA	AGO3,AKT3,CCND3,RPL9
E3 ubiquitin ligases ubiquitinate target proteins	0.607	0.0714	-1	HLTF,RPS27A,RTF1,WAC
Mitotic G1 phase and G1/S transition	0.605	0.0606	1.134	AKT3,CCND3,DYRK1A,PPP2R2A,PSMC5,RPS27A,SEM1,TFDP2
Response to elevated platelet cytosolic Ca2+	0.605	0.0606	-0.707	ACTN4,APP,CHID1,FLNA,PRKCA,PRKCB,PRKCG,TTN
Heparan Sulfate Biosynthesis (Late Stages)	0.598	0.0638	-1.342	CHST15,GLCE,HS3ST4,HS6ST3,NDST3,SULT1A1
HSP90 chaperone cycle for steroid hormone receptors in the presence of ligand	0.59	0.0702	1	FKBP5,NR3C1,NR3C2,TUBB2A
TNF signaling	0.59	0.0702	-2	ADAM17,MIB2,RPS27A,USP4
HDR through Homologous Recombination (HRR) or Single Strand Annealing (SSA)	0.588	0.0614	-1.89	ATR,ERCC1,RAD9A,RFC3,RPS27A,SEM1,SPIDR
Plasma lipoprotein assembly, remodeling, and clearance	0.584	0.0658	-0.447	AP2B1,LMF1,LMF2,PRKACB,RPS27A
Insertion of tail-anchored proteins into the endoplasmic reticulum membrane	0.581	0.0909	NA	APP,PRNP
Cancer Drug Resistance by Drug Efflux	0.573	0.069	1	AKT3,FOXO3,HRAS,PIK3CA
Pre-NOTCH Expression and Processing	0.57	0.0649	2	AGO3,H2AC6,MAML2,ST3GAL6,TFDP2
Mitophagy	0.568	0.075	NA	MAP1LC3A,RPS27A,TOMM7
TGF-β Signaling	0.56	0.0619	0.447	HRAS,MAP2K4,MAPK11,SMAD1,SMAD3,SOS1
Thioredoxin Pathway	0.558	0.143	NA	NXN
Phosphatidylcholine Biosynthesis I	0.558	0.143	NA	CHKA
Inositol Pyrophosphates Biosynthesis	0.558	0.143	NA	PPIP5K2
Signaling by NODAL	0.554	0.087	NA	FOXO3,SMAD3
Apelin Cardiac Fibroblast Signaling Pathway	0.554	0.087	NA	AKT3,PRKAG1
Cerebral Malformation Signaling Pathway	0.552	0.0584	2.449	AKT3,MAP2K4,MAPK10,MEF2C,PIK3CA,PPP2R2A,PPP2R2C,PTK2
TCF dependent signaling in response to WNT	0.544	0.0556	1.508	CXXC4,GSK3B,H2AC6,PIP5K1B,PSMC5,RPS27A,RSPO2,SEM1,SMARCA4,TCF4,TLE4
Role of MAPK Signaling in Inhibiting the Pathogenesis of Influenza	0.543	0.0633	0.447	ATF2,MAP2K4,MAPK10,MAPK11,PLA2G4C
Hereditary Breast Cancer Signaling	0.542	0.058	0	AKT3,ATR,CCND3,ESR1,HRAS,PIK3CA,RFC3,RPS27A
Adipogenesis pathway	0.542	0.058	0	BSCL2,FZD3,HDAC6,HDAC9,KAT6B,SMAD1,SMAD3,TBL1XR1
PCP (Planar Cell Polarity) Pathway	0.541	0.0667	2	ATF2,FZD3,MAP2K4,MAPK10
Sphingosine-1-phosphate Signaling	0.533	0.0588	2.646	ADCY1,AKT3,GNAQ,PIK3CA,PLCH1,PLCL1,PTK2
Activation of gene expression by SREBF (SREBP)	0.529	0.0714	NA	NCOA1,TBL1XR1,TM7SF2
Pyrimidine Ribonucleotides Interconversion	0.529	0.0714	NA	AK5,NME2,PGP
Other interleukin signaling	0.528	0.0833	NA	IL10RB,SNAP25
Regulation of RUNX1 Expression and Activity	0.528	0.0833	NA	AGO3,CCND3
RAS processing	0.528	0.0833	NA	HRAS,RPS27A
Putrescine Degradation III	0.528	0.0833	NA	SAT1,SAT2
3-phosphoinositide Degradation	0.528	0.055	1.633	INPP4B,PPFIA4,PPP2R2A,PPP2R2C,PPP3CA,PTPN13,PTPRA,PTPRB,PTPRD,RASA1,TNS3
Assembly of collagen fibrils and other multimeric structures	0.526	0.0656	-1	COL24A1,COL27A1,COL5A2,PLEC
Tumor Microenvironment Pathway	0.525	0.0556	0.632	AKT3,FGF12,FGF14,FOXO3,HRAS,MMP16,MMP17,PIK3CA,SLC1A4,SPP1
ID1 Signaling Pathway	0.512	0.0545	0.905	AKT3,APP,FOXO3,GSK3B,HRAS,IGF1R,MAPK11,PIK3CA,RAP1GAP,SMAD1,SMAD3
Kinesins	0.511	0.0645	0	KIF13B,KIFAP3,KIFC2,TUBB2A
DAP12 interactions	0.511	0.0698	NA	HRAS,PIK3CA,SOS1
Smooth Muscle Contraction	0.511	0.0698	NA	SORBS1,TPM1,TPM3
Histidine catabolism	0.509	0.125	NA	FTCD
Miro GTPase Cycle	0.509	0.125	NA	RAP1GDS1
Phosphatidylethanolamine Biosynthesis II	0.509	0.125	NA	CHKA
Insulin processing	0.504	0.08	NA	CPE,PCSK2
Complex III assembly	0.504	0.08	NA	MT-CYB,UQCRB
Pyroptosis Signaling Pathway	0.502	0.0588	-1.633	FOXO3,KCNQ1OT1,MAPK11,PRKACB,PRKAG1,PRKAR2B
NAFLD Signaling Pathway	0.501	0.0536	0	AKT3,FOXO3,GSK3B,IL17D,MAP2K4,MAPK10,PIK3CA,PPP2R2A,PPP2R2C,PRKAG1,RPTOR,TBC1D1
IL-2 Signaling	0.497	0.0635	1	AKT3,HRAS,PIK3CA,SOS1
Intra-Golgi and retrograde Golgi-to-ER traffic	0.496	0.0539	-0.302	COG1,COG5,GCC2,GOLGA4,GOSR2,KIF13B,KIFAP3,KIFC2,RAB3GAP1,RHOBTB3,TUBB2A
D-myo-inositol-5-phosphate Metabolism	0.496	0.0539	1.633	PLCH1,PPFIA4,PPP2R2A,PPP2R2C,PPP3CA,PTPN13,PTPRA,PTPRB,PTPRD,RASA1,TNS3
JAK/STAT Signaling	0.492	0.0602	1.342	AKT3,GNAQ,HRAS,PIK3CA,SOS1
ABC-family proteins mediated transport	0.491	0.0583	-1.633	ABCA10,ABCB6,ABCB9,PSMC5,RPS27A,SEM1
Mitotic Prometaphase	0.489	0.0537	-0.905	CEP131,CEP290,CLASP1,MZT2B,PCM1,PCNT,PDS5B,PRKAR2B,STAG1,TUBB2A,TUBGCP6
Collagen degradation	0.483	0.0625	-1	ADAM17,COL23A1,COL26A1,COL5A2
Miscellaneous transport and binding events	0.481	0.0769	NA	ANKH,TUSC3
Pyrimidine Deoxyribonucleotides De Novo Biosynthesis I	0.481	0.0769	NA	AK5,NME2
Mitotic Prophase	0.48	0.0577	-0.816	ARPP19,ENSA,H2AC6,PRKCA,PRKCB,TPR
Pyrimidine Ribonucleotides De Novo Biosynthesis	0.477	0.0667	NA	AK5,NME2,PGP
C-type lectin receptors (CLRs)	0.476	0.0552	0	HRAS,MUC20,PPP3CA,PRKACB,PSMC5,RPS27A,RPS6KA5,SEM1
Cyclophilin Signaling Pathway	0.471	0.0522	1.941	AKT3,APP,ATF2,BDNF,GRIN2B,MAP2K4,MAPK10,MAPK11,PIK3CA,PPP3CA,SPP1,TCF4,TOMM7
Hedgehog ligand biogenesis	0.47	0.0615	-1	ADAM17,PSMC5,RPS27A,SEM1
Cargo recognition for clathrin-mediated endocytosis	0.47	0.0571	1.633	AAK1,AP2B1,PICALM,RPS27A,SH3GL2,SYT1
RHO GTPases Activate Rhotekin and Rhophilins	0.467	0.111	NA	RHPN1
OAS antiviral response	0.467	0.111	NA	FLNA
Lipophagy	0.467	0.111	NA	PRKAG1
MIF Regulation of Innate Immunity	0.461	0.0652	NA	MAP2K4,MAPK10,PLA2G4C
Role of IL-17F in Allergic Inflammatory Airway Diseases	0.461	0.0652	NA	ATF2,RPS6KA2,RPS6KA5
IL-23 Signaling Pathway	0.461	0.0652	NA	AKT3,PIK3CA,RORA
Syndecan interactions	0.46	0.0741	NA	COL5A2,PRKCA
Integrin signaling	0.46	0.0741	NA	PTK2,SOS1
Cardiogenesis	0.46	0.0741	NA	MEF2C,SMAD1
Activation of IRF by Cytosolic Pattern Recognition Receptors	0.457	0.0606	1	ATF2,ELP1,MAP2K4,MAPK10
D-myo-inositol (1,4,5,6)-Tetrakisphosphate Biosynthesis	0.453	0.0529	1.342	PPFIA4,PPP2R2A,PPP2R2C,PPP3CA,PTPN13,PTPRA,PTPRB,PTPRD,RASA1,TNS3
D-myo-inositol (3,4,5,6)-tetrakisphosphate Biosynthesis	0.453	0.0529	1.342	PPFIA4,PPP2R2A,PPP2R2C,PPP3CA,PTPN13,PTPRA,PTPRB,PTPRD,RASA1,TNS3
Post-translational protein phosphorylation	0.449	0.0561	1.633	APP,CDH2,FBN1,LAMB1,MGAT4A,SPP1
Sensory perception of taste	0.446	0.0638	NA	GRM1,SCN1B,SCN3A
Macroautophagy	0.444	0.0597	-2	MAP1LC3A,PRKAG1,RPTOR,TSC2
Amyloid fiber formation	0.435	0.0568	0.447	APP,H2AC6,RPS27A,TGFBI,TSPAN5
Phospholipases	0.431	0.0588	0	PLA2G4C,PLCH1,PLCL1,PLD3
POU5F1 (OCT4), SOX2, NANOG repress genes related to differentiation	0.431	0.1	NA	TSC22D1
Creatine metabolism	0.431	0.1	NA	CKB
Ketone body metabolism	0.431	0.1	NA	BDH1
RHOBTB3 ATPase cycle	0.431	0.1	NA	RHOBTB3
Prednisone ADME	0.431	0.1	NA	HSD11B2
Calcium Transport I	0.431	0.1	NA	ATP2B2
Inositol phosphate metabolism	0.431	0.0625	NA	INPP4B,PLCH1,PPIP5K2
ISGylation Signaling Pathway	0.43	0.055	-1.633	ARIH1,HDAC6,IL10RB,MAP2K4,MAPK10,RPS15
Warburg Effect Signaling Pathway	0.427	0.0538	0.378	AKT3,NNT,PFKFB3,PIK3CA,PKM,PRKAG1,RPTOR
Regulation of mRNA stability by proteins that bind AU-rich elements	0.424	0.0562	-1.342	MAPK11,PRKCA,PSMC5,RPS27A,SEM1
SIRT1 negatively regulates rRNA expression	0.42	0.069	NA	H2AC6,TAF1D
Interconversion of nucleotide di- and triphosphates	0.42	0.069	NA	AK5,NME2
TNFs bind their physiological receptors	0.42	0.069	NA	TNFRSF14,TNFRSF25
Glycolysis I	0.42	0.069	NA	ENO2,PKM
Role of p14/p19ARF in Tumor Suppression	0.42	0.069	NA	PIK3CA,TTF1
rRNA modification in the nucleus and cytosol	0.419	0.058	-2	NOP56,RPS14,RPS6,RPS7
Tuberculosis Latent Signaling Pathway	0.414	0.0556	0	ADCY1,PRKACB,PRKAG1,PRKAR2B,RPL13
IL-33 Signaling Pathway	0.411	0.0513	1.265	AKT3,ATF2,ELP1,MAP2K4,MAPK10,MAPK11,PIK3CA,PRKACB,PRKAG1,PRKAR2B
Osteoarthritis Pathway	0.406	0.0504	1.508	ANKH,ATF2,FOXO3,FZD3,IL1RAPL1,ITGA10,MEF2C,PRKAG1,SMAD1,SMAD3,SPP1,TCF4
Melanoma Signaling	0.403	0.06	NA	AKT3,HRAS,PIK3CA
MYC Mediated Apoptosis Signaling	0.403	0.06	NA	PRKACB,PRKAG1,PRKAR2B
Role of Pattern Recognition Receptors in Recognition of Bacteria and Viruses	0.402	0.0519	0.378	IL17D,MAP2K4,MAPK10,PIK3CA,PRKCA,PRKCB,PRKCG,PRKCZ
Regulation of TP53 Activity through Acetylation	0.402	0.0667	NA	AKT3,CHD3
Protein ubiquitination	0.402	0.0667	NA	RPS27A,UBE2E3
Regulation of CDH11 Expression and Function	0.402	0.0667	NA	AGO3,CDH8
Alpha-protein kinase 1 signaling pathway	0.399	0.0909	NA	RPS27A
Pexophagy	0.399	0.0909	NA	RPS27A
NAD Phosphorylation and Dephosphorylation	0.399	0.0909	NA	NNT
Ketolysis	0.399	0.0909	NA	BDH1
SUMOylation of chromatin organization proteins	0.396	0.0563	-1	CHD3,PHC1,SATB2,TPR
Unfolded protein response	0.394	0.0543	NA	DNAJB2,DNAJC1,DNAJC5G,HSPH1,PDIA2
Phase I - Functionalization of compounds	0.393	0.0531	0	AHRR,ARNT2,CYP39A1,CYP46A1,NCOA1,NQO2
Gap junction trafficking and regulation	0.389	0.0588	NA	DNM1,TJP1,TUBB2A
FAT10 Cancer Signaling Pathway	0.389	0.0588	NA	AKT3,GSK3B,SMAD3
Translocation of SLC2A4 (GLUT4) to the plasma membrane	0.385	0.0556	0	KIFAP3,PRKAG1,TBC1D1,TUBB2A
Nicotinate metabolism	0.385	0.0645	NA	PARP8,RNLS
Signaling by BMP	0.385	0.0645	NA	SMAD1,ZFYVE16
B-WICH complex positively regulates rRNA expression	0.377	0.0577	NA	GSK3B,H2AC6,TAF1D
Reversible hydration of carbon dioxide	0.37	0.0833	NA	CA7
Assembly of RNA Polymerase I Complex	0.37	0.0833	NA	TAF1D
Ketogenesis	0.37	0.0833	NA	BDH1
Oleate Biosynthesis II (Animals)	0.37	0.0833	NA	PTPRT
G-protein beta:gamma signalling	0.368	0.0625	NA	AKT3,GNG7
Thrombin signalling through proteinase activated receptors (PARs)	0.368	0.0625	NA	GNAQ,GNG7
RIPK1-mediated regulated necrosis	0.368	0.0625	NA	CDC37,RPS27A
Chromatin modifications during the maternal to zygotic transition (MZT)	0.368	0.0625	NA	H2AC6,KDM6A
Class B/2 (Secretin family receptors)	0.366	0.0526	-1.342	CRHR2,FZD3,GLP2R,GNG7,VIPR1
Microautophagy Signaling Pathway	0.366	0.0503	NA	COL23A1,COL24A1,COL26A1,COL27A1,COL5A2,MAP1LC3A,PRKAG1,PSMC5
ISG15 antiviral mechanism	0.364	0.0541	0	ARIH1,EIF4G3,RPS27A,TPR
Senescence-Associated Secretory Phenotype (SASP)	0.364	0.0541	-1	CDC16,H2AC6,RPS27A,RPS6KA2
RNA Polymerase I Transcription	0.364	0.0541	-1	CHD3,H2AC6,TAF1D,TTF1
Regulation of Apoptosis	0.364	0.0566	NA	PSMC5,RPS27A,SEM1
HMGB1 Signaling	0.359	0.05	1.134	AKT3,HRAS,IL17D,KAT6B,MAP2K4,MAPK10,MAPK11,PIK3CA
STAT3 Pathway	0.355	0.0504	0.816	HRAS,IGF1R,IL10RB,MAP2K4,MAPK10,MAPK11,NTRK2
Sheddase Signaling Pathway	0.353	0.049	-0.632	ADAM17,CDH12,CDH2,MAP2K4,MAPK10,MAPK11,MMP16,MMP17,PIK3CA,ZBTB16
Signal amplification	0.353	0.0606	NA	GNAQ,GNG7
Preeclampsia Signaling Pathway	0.352	0.0497	0	AKT3,FZD3,KCNMA1,MAP2K4,MAPK10,PIK3CA,PRKAG1,RPTOR
Aryl Hydrocarbon Receptor Signaling	0.349	0.0492	0	AHRR,ATR,CCND3,ESR1,NCOR2,NFIA,NQO2,NRIP1,SMARCA4
Death Receptor Signaling	0.348	0.0515	0	ELP1,MAP2K4,PARP8,SPTAN1,TNFRSF25
Mitochondrial iron-sulfur cluster biogenesis	0.345	0.0769	NA	SLC25A37
Platelet Aggregation (Plug Formation)	0.345	0.0769	NA	GP1BB
Advanced glycosylation endproduct receptor signaling	0.345	0.0769	NA	APP
Cholesterol Biosynthesis I	0.345	0.0769	NA	TM7SF2
Cholesterol Biosynthesis II (via 24,25-dihydrolanosterol)	0.345	0.0769	NA	TM7SF2
Cholesterol Biosynthesis III (via Desmosterol)	0.345	0.0769	NA	TM7SF2
Amino acids regulate mTORC1	0.341	0.0545	NA	FNIP2,RPTOR,SESN1
Somitogenesis	0.341	0.0545	NA	EPHA4,PSMC5,SEM1
Lymphotoxin β Receptor Signaling	0.341	0.0545	NA	AKT3,ELP1,PIK3CA
Necroptosis Signaling Pathway	0.339	0.0491	-0.707	CAMK2A,CAMK2B,CAMK2D,DAPK1,PLA2G4C,PPP3CA,TOMM7,TYRO3
Cargo concentration in the ER	0.338	0.0588	NA	GOSR2,GRIA1
Transcriptional Regulation by E2F6	0.338	0.0588	NA	PHC1,TFDP2
Fatty Acid β-oxidation I	0.338	0.0588	NA	ECHS1,SLC27A4
NLR signaling pathways	0.33	0.0536	NA	APP,MAPK11,RPS27A
DNA Damage/Telomere Stress Induced Senescence	0.33	0.0536	NA	CABIN1,H2AC6,TERF2IP
Interleukin-3, Interleukin-5 and GM-CSF signaling	0.33	0.0536	NA	PIK3CA,RPS27A,SOS1
CD27 Signaling in Lymphocytes	0.33	0.0536	NA	ELP1,MAP2K4,MAPK10
Role of WNT/GSK-3β Signaling in the Pathogenesis of Influenza	0.326	0.0513	NA	FZD3,GSK3B,NCOA1,TCF4
GPVI-mediated activation cascade	0.324	0.0571	NA	PIK3CA,PRKCZ
Metabolism of nitric oxide: NOS3 activation and regulation	0.321	0.0714	NA	ZDHHC21
Regulation of TP53 Activity through Association with Co-factors	0.321	0.0714	NA	AKT3
Formation of axial mesoderm	0.321	0.0714	NA	SMAD3
Assembly of RNA Polymerase III Complex	0.321	0.0714	NA	BDP1
Choline Biosynthesis III	0.321	0.0714	NA	PLD3
Generic Transcription Pathway	0.321	0.0466	-0.894	ESR1,HDAC6,HDAC9,MAML2,NCOR2,NR3C1,NR3C2,NR4A1,RORA,RORB,TBL1XR1,THRB,ZNF133,ZNF248,ZNF286A,ZNF37A,ZNF589,ZNF721,ZNF75A,ZNF804B
Sumoylation Pathway	0.315	0.0495	1	MAP2K4,MAPK10,NR3C1,RFC3,ZEB1
IL-17 Signaling	0.313	0.0476	0.333	AKT3,ATF2,GSK3B,HRAS,IL17D,MAP2K4,MAPK10,MAPK11,PIK3CA
Role of BRCA1 in DNA Damage Response	0.308	0.05	NA	ATR,HLTF,RFC3,SMARCA4
mRNA 3 Prime End Processing Signaling Pathway	0.308	0.049	0	EIF4G3,EXOSC10,MBNL1,RBBP6,SRRM1
Regulation of Insulin-like Growth Factor (IGF) transport and uptake by IGFBPs	0.308	0.0484	1.633	APP,CDH2,FBN1,LAMB1,MGAT4A,SPP1
Acute Phase Response Signaling	0.302	0.0471	0.816	AKT3,ELP1,HRAS,MAP2K4,MAPK11,NR3C1,PIK3CA,SOS1,TCF4
Interleukin-15 signaling	0.3	0.0667	NA	SOS1
Telomere Extension by Telomerase	0.3	0.0667	NA	TERF2IP
Fatty Acid Activation	0.3	0.0667	NA	SLC27A4
Phenylalanine Degradation IV (Mammalian, via Side Chain)	0.3	0.0667	NA	AASDH
Kinetochore Metaphase Signaling Pathway	0.3	0.0485	0	ARPP19,CDC16,DNAH1,ENSA,STAG1
Degradation of the extracellular matrix	0.299	0.0494	0	ADAMTS8,FBN1,LAMB1,SPP1
Role of JAK family kinases in IL-6-type Cytokine Signaling	0.299	0.0494	0	ADAM17,MAP2K4,MAPK10,MAPK11
Metabolism of polyamines	0.299	0.0508	NA	PSMC5,SAT1,SEM1
Semaphorin Signaling in Neurons	0.299	0.0508	NA	ARHGEF12,PTK2,SEMA3A
Superpathway of Methionine Degradation	0.298	0.0541	NA	MTR,PRMT8
Nucleotide Excision Repair Pathway	0.298	0.0541	NA	ERCC1,ERCC5
Hepatic Fibrosis / Hepatic Stellate Cell Activation	0.297	0.0469	NA	COL23A1,COL24A1,COL26A1,COL27A1,COL5A2,IGF1R,IL1RAPL1,MYO5C,SMAD3
TCR signaling	0.294	0.0476	0	EVL,PAG1,PIK3CA,PSMC5,RPS27A,SEM1
DNA Replication Pre-Initiation	0.293	0.0481	-0.447	CDC16,H2AC6,PSMC5,RPS27A,SEM1
Regulation of endogenous retroelements	0.293	0.0481	-0.447	ARID1B,CHD3,H2AC6,MPHOSPH8,SMARCA4
NIK-->noncanonical NF-kB signaling	0.289	0.05	NA	PSMC5,RPS27A,SEM1
Metabolism of steroid hormones	0.286	0.0526	NA	HSD11B2,TSPOAP1
Regulation of TP53 Expression and Degradation	0.286	0.0526	NA	AKT3,RPS27A
Cell Cycle Regulation by BTG Family Proteins	0.286	0.0526	NA	PPP2R2A,PPP2R2C
MIF-mediated Glucocorticoid Regulation	0.286	0.0526	NA	NR3C1,PLA2G4C
tRNA Charging	0.286	0.0526	NA	AARS2,TARS3
Signal regulatory protein family interactions	0.281	0.0625	NA	PTK2
SUMOylation of DNA methylation proteins	0.281	0.0625	NA	PHC1
FOXO-mediated transcription of cell death genes	0.281	0.0625	NA	FOXO3
MHC class II antigen presentation	0.281	0.0469	0.816	AP2B1,DNM1,KIFAP3,OSBPL1A,SH3GL2,TUBB2A
Gamma carboxylation, hypusinylation, hydroxylation, and arylsulfatase activation	0.28	0.0492	NA	RPL27A,RPL8,RPS6
Visual phototransduction	0.28	0.0492	NA	CNGB1,PDE6B,PRKCA
Apoptosis Signaling	0.279	0.0472	1	ELP1,HRAS,MAP2K4,PRKCA,SPTAN1
NAD Signaling Pathway	0.277	0.0464	-0.378	AKT3,GSK3B,PARP8,PIK3CA,PRKAG1,RYR1,TPCN2
Transport of bile salts and organic acids, metal ions and amine compounds	0.275	0.0476	0	SLC13A3,SLC22A15,SLC44A1,SLC5A3
NGF-stimulated transcription	0.274	0.0513	NA	ATF2,TCF12
MSP-RON Signaling Pathway	0.27	0.0484	NA	PIK3CA,PRKCZ,RPS6KA2
Metabolism of folate and pterines	0.264	0.0588	NA	MTHFD1L
Protein methylation	0.264	0.0588	NA	KIN
Germ layer formation at gastrulation	0.264	0.0588	NA	SMAD3
RAN Signaling	0.264	0.0588	NA	IPO5
Transcriptional Regulation by VENTX	0.263	0.05	NA	AGO3,CDC16
Regulation of the Epithelial Mesenchymal Transition in Development Pathway	0.26	0.0465	NA	ADAM17,FZD3,GSK3B,TCF4
RNA Polymerase III Transcription	0.252	0.0488	NA	BDP1,NFIA
Formation of definitive endoderm	0.248	0.0556	NA	SMAD3
Isoleucine Degradation I	0.248	0.0556	NA	ECHS1
Regulation of mitotic cell cycle	0.246	0.0455	-1	CDC16,PSMC5,RPS27A,SEM1
Mitochondrial protein import	0.245	0.0462	NA	MTX2,TAFAZZIN,TOMM7
RAB geranylgeranylation	0.245	0.0462	NA	RAB37,RAB40B,RAB40C
Regulation of beta-cell development	0.242	0.0476	NA	AKT3,MAML2
Induction of Apoptosis by HIV1	0.237	0.0455	NA	ELP1,MAP2K4,MAPK10
Signaling by Activin	0.233	0.0526	NA	SMAD3
RHO GTPases activate CIT	0.233	0.0526	NA	CIT
Regulation of TP53 Activity through Methylation	0.233	0.0526	NA	RPS27A
Mismatch Repair in Eukaryotes	0.233	0.0526	NA	RFC3
γ-linolenate Biosynthesis II (Animals)	0.233	0.0526	NA	SLC27A4
Mitochondrial L-carnitine Shuttle Pathway	0.233	0.0526	NA	SLC27A4
Transport of vitamins, nucleosides, and related molecules	0.233	0.0465	NA	SLC27A4,SLCO2A1
Oncostatin M Signaling	0.233	0.0465	NA	HRAS,SOS1
PI3K Cascade	0.223	0.0455	NA	GAB1,PIK3CA
TAK1-dependent IKK and NF-kappa-B activation	0.223	0.0455	NA	APP,RPS27A
Retinoid metabolism and transport	0.223	0.0455	NA	AGRN,GPC1
BER (Base Excision Repair) Pathway	0.223	0.0455	NA	MAP2K4,RFC3
Synthesis, secretion, and deacylation of Ghrelin	0.219	0.05	NA	CRHR2
Valine Degradation I	0.219	0.05	NA	ECHS1
RHO GTPases activate PAKs	0.206	0.0476	NA	FLNA
Branched-chain amino acid catabolism	0.206	0.0476	NA	ECHS1
Citric acid cycle (TCA cycle)	0.206	0.0476	NA	NNT
Formation of the ureteric bud	0.206	0.0476	NA	ROBO2
Methionine Degradation I (to Homocysteine)	0.206	0.0476	NA	PRMT8
Cellular hexose transport	0.194	0.0455	NA	SLC5A4
Formation of paraxial mesoderm	0.194	0.0455	NA	MAML2
IL-13 Signaling Pathway	0	0.0244	NA	AKT3,MAPK11,PIK3CA
CDX Gastrointestinal Cancer Signaling Pathway	0	0.0406	-0.707	AKT3,FZD3,GSK3B,IL17D,MAPK11,PIK3CA,PNN,TCF4
Immunogenic Cell Death Signaling Pathway	0	0.0105	NA	DAPK1
Macrophage Classical Activation Signaling Pathway	0	0.016	NA	IL17D,MT-CO1,PKM
Multiple Sclerosis Signaling Pathway	0	0.032	0.378	GRIN1,GRIN2A,GRIN2B,IL17D,MAPK11,PARP8,SLC8A1
Pathogen Induced Cytokine Storm Signaling Pathway	0	0.0288	-1.508	COL23A1,COL24A1,COL26A1,COL27A1,COL5A2,IL17D,IL1RAPL1,MAPK10,MAPK11,MAPK4,RYR1
Role of Osteoblasts in Rheumatoid Arthritis Signaling Pathway	0	0.0417	-1.265	AKT3,FZD3,GSK3B,IGF1R,IL17D,MMP16,MMP17,PIK3CA,SMAD1,TCF4
Natural Killer Cell Signaling	0	0.0246	0.447	AKT3,HRAS,MAPK11,PIK3CA,SOS1
Macrophage Alternative Activation Signaling Pathway	0	0.0365	0.378	ATF2,IL10RB,MAPK11,NR3C1,PIK3CA,RPS6KA5,RPTOR
Chaperone Mediated Autophagy Signaling Pathway	0	0.0204	-0.832	APP,ATP6V0A4,EEF1A2,HDAC6,IGF1R,MAP2K4,MAPK11,MMP16,MMP17,NCOR2,PIK3CA,PPP3CA,PRKAG1
NOD1/2 Signaling Pathway	0	0.0259	0	ELP1,IL17D,MAP2K4,MAPK10,MAPK11
LPS/IL-1 Mediated Inhibition of RXR Function	0	0.0336	NA	ABCB9,CHST15,HS3ST4,HS6ST3,IL1RAPL1,MAP2K4,NCOA1,NDST3,SLC27A4,SULT1A1
Intrinsic Pathway for Apoptosis	0	0.0364	NA	AKT3,TFDP2
G alpha (i) signalling events	0	0.0426	-0.905	ADCY1,APP,GABBR2,GNG7,GRM3,GRM7,MCHR2,OPRM1,PTGER3,RGS11,RGS20
Fertilization	0	0.0385	NA	CATSPER2
Cellular response to hypoxia	0	0.0395	NA	PSMC5,RPS27A,SEM1
Interleukin-7 signaling	0	0.0417	NA	SMARCA4
Formation of Fibrin Clot (Clotting Cascade)	0	0.0256	NA	GP1BB
Phase II - Conjugation of compounds	0	0.0183	NA	MTR,SULT1A1
Elastic fibre formation	0	0.0227	NA	FBN1
Telomere Maintenance	0	0.0337	NA	H2AC6,RFC3,TERF2IP
Sulfur amino acid metabolism	0	0.0357	NA	MTR
MyD88:MAL(TIRAP) cascade initiated on plasma membrane	0	0.0238	NA	RPS27A
Toll-like Receptor Cascades	0	0.0312	NA	DNM1
MyD88-independent TLR4 cascade	0	0.0263	NA	RPS27A
Toll Like Receptor 3 (TLR3) Cascade	0	0.0303	NA	RPS27A
DDX58/IFIH1-mediated induction of interferon-alpha/beta	0	0.0247	NA	APP,RPS27A
Cytosolic sensors of pathogen-associated DNA	0	0.0156	NA	RPS27A
Cholesterol biosynthesis	0	0.037	NA	TM7SF2
Metabolism of non-coding RNA	0	0.0179	NA	TPR
Metabolism of water-soluble vitamins and cofactors	0	0.0366	NA	GPHN,MTR,PDXK
Immunoregulatory interactions between a Lymphoid and a non-Lymphoid cell	0	0.00465	NA	PILRB
Signaling by ALK	0	0.0323	NA	PIK3CA
Cell surface interactions at the vascular wall	0	0.0234	0.447	GPC1,GRB14,HRAS,PIK3CA,SOS1
Fcgamma receptor (FCGR) dependent phagocytosis	0	0.0244	NA	MYO9B,NCKAP1,PIK3CA,PLD3
RNA Polymerase II Transcription	0	0.0333	-1.342	MLLT3,RNMT,RTF1,SRRM1,SRSF11
COPII-mediated vesicle transport	0	0.0274	NA	GOSR2,GRIA1
Asparagine N-linked glycosylation	0	0.04	-0.447	CHST8,GFPT2,MGAT4A,RPS27A,TUSC3
Gene Silencing by RNA	0	0.0392	0	AGO3,ELAC2,H2AC6,TPR
PRC2 methylates histones and DNA	0	0.0286	NA	H2AC6
Arachidonic acid metabolism	0	0.0222	NA	FAAH
Binding and Uptake of Ligands by Scavenger Receptors	0	0.00877	NA	HSPH1
Fc epsilon receptor (FCERI) signaling	0	0.0437	1.342	HRAS,MAP2K4,MAPK10,PIK3CA,PPP3CA,PSMC5,RPS27A,SEM1,SOS1
Mitotic Metaphase and Anaphase	0	0.0381	0.333	CDC16,CLASP1,PDS5B,PPP2R2A,PSMC5,RPS27A,SEM1,STAG1,TUBB2A
SUMOylation of DNA damage response and repair proteins	0	0.039	NA	PHC1,STAG1,TPR
SUMOylation of ubiquitinylation proteins	0	0.0256	NA	TPR
Class A/1 (Rhodopsin-like receptors)	0	0.0241	-0.707	APP,CHRM3,HRH1,HRH2,MCHR2,OPN4,OPRM1,PTGER3
XBP1(S) activates chaperone genes	0	0.0417	NA	GOSR2,TSPYL2
Olfactory Signaling Pathway	0	0.027	NA	CNGB1,GNAL
SUMOylation of SUMOylation proteins	0	0.0286	NA	TPR
Transport of inorganic cations/anions and amino acids/oligopeptides	0	0.037	0	SLC1A4,SLC25A29,SLC4A10,SLC8A1
NoRC negatively regulates rRNA expression	0	0.0448	NA	H2AC6,TAF1D,TTF1
Sphingolipid metabolism	0	0.0273	NA	GBA1,ST6GALNAC5,ST8SIA5
Deadenylation-dependent mRNA decay	0	0.0179	NA	CNOT6L
MyD88 cascade initiated on plasma membrane	0	0.04	NA	RPS27A
Interleukin-2 family signaling	0	0.0426	NA	PIK3CA,SOS1
SUMOylation of RNA binding proteins	0	0.0426	NA	PHC1,TPR
SUMOylation of DNA replication proteins	0	0.0217	NA	TPR
DNA methylation	0	0.0385	NA	H2AC6
Mitochondrial translation	0	0.0309	NA	MRPL2,MRPL41,MRPL55
Activation of anterior HOX genes in hindbrain during early embryogenesis	0	0.0357	NA	H2AC6,KDM6A,PBX1
Activated PKN1 stimulates transcription of AR regulated genes KLK2 and KLK3	0	0.0357	NA	H2AC6
RHO GTPases activate IQGAPs	0	0.0312	NA	TUBB2A
RHO GTPases Activate WASPs and WAVEs	0	0.0233	NA	NCKAP1
RHO GTPases Activate Formins	0	0.0357	0.447	CLASP1,EVL,FMNL2,MRTFA,TUBB2A
TNFR2 non-canonical NF-kB pathway	0	0.0441	NA	PSMC5,RPS27A,SEM1
Surfactant metabolism	0	0.0312	NA	TTF1
Deubiquitination	0	0.0377	-1.265	ESR1,H2AC6,OTUD7A,PSMC5,RPS27A,SEM1,SMAD1,SMAD3,USP4,USP42
Nonhomologous End-Joining (NHEJ)	0	0.0204	NA	RIF1
DNA Double Strand Break Response	0	0.0169	NA	RPS27A
Nucleotide Excision Repair	0	0.0367	-2	ERCC1,ERCC5,RFC3,RPS27A
Interleukin-10 signaling	0	0.0222	NA	IL10RB
Interleukin-4 and Interleukin-13 signaling	0	0.036	2	FOXO3,OPRM1,RORA,ZEB1
TP53 Regulates Transcription of Cell Cycle Genes	0	0.0408	NA	CNOT6L,TFDP2
TP53 Regulates Transcription of DNA Repair Genes	0	0.0286	NA	ATF2,ATR
Neutrophil degranulation	0	0.0335	-3	ATP11A,CEP290,DPP7,DSP,IRAG2,KCNAB2,LRRC7,NME2,PDXK,PKM,PTPRB,PTPRN2,RAB37,RNASET2,SNAP25,SPTAN1
Keratinization	0	0.0139	NA	DSP,KAZN,PKP4
RNA polymerase II transcribes snRNA genes	0	0.012	NA	POU2F2
Synthesis of DNA	0	0.041	-1.342	CDC16,PSMC5,RFC3,RPS27A,SEM1
Cell Cycle Checkpoints	0	0.0331	-1	ATR,CDC16,CLASP1,COP1,PSMC5,RAD9A,RFC3,RPS27A,SEM1
mRNA Capping	0	0.0333	NA	RNMT
DNA Damage Bypass	0	0.0417	NA	RFC3,RPS27A
Resolution of Abasic Sites (AP sites)	0	0.0263	NA	RFC3
Mitochondrial Fatty Acid Beta-Oxidation	0	0.027	NA	ECHS1
Nucleosome assembly	0	0.0408	NA	H2AC6,MIS18BP1
Interferon gamma signaling	0	0.0408	-1	CAMK2A,CAMK2B,CAMK2D,NCAM1
TBC/RABGAPs	0	0.0227	NA	TSC2
Interleukin-20 family signaling	0	0.0385	NA	IL10RB
Transcriptional regulation by the AP-2 (TFAP2) family of transcription factors	0	0.0278	NA	ESR1
RAB GEFs exchange GTP for GDP on RABs	0	0.0444	0	AKT3,DENND6B,RAB3GAP1,TRAPPC12
RUNX1 regulates megakaryocyte differentiation and platelet function	0	0.0345	NA	AGO3,H2AC6
Gene and protein expression by JAK-STAT signaling after IL-12 stimulation	0	0.027	NA	HNRNPDL
Neddylation	0	0.0407	-0.632	ASB3,COP1,CUL9,FBXO22,KLHL22,PSMC5,RPS27A,SEM1,WSB1,ZBTB16
Triglyceride metabolism	0	0.0263	NA	PRKACB
Glycogen metabolism	0	0.04	NA	RPS27A
Peroxisomal protein import	0	0.0156	NA	RPS27A
Interferon alpha/beta signaling	0	0.0132	NA	RPS27A
Meiotic recombination	0	0.02	NA	H2AC6
Endosomal Sorting Complex Required For Transport (ESCRT)	0	0.0323	NA	RPS27A
Iron uptake and transport	0	0.0333	NA	ATP6V0A4,RPS27A
Transcriptional regulation of granulopoiesis	0	0.0392	NA	H2AC6,TFDP2
Signaling by CSF3 (G-CSF)	0	0.0333	NA	RPS27A
Azathioprine ADME	0	0.0435	NA	NME2
MyD88 dependent cascade initiated on endosome	0	0.0323	NA	RPS27A
Expression and translocation of olfactory receptors	0	0.00246	NA	REEP1
Growth hormone receptor signaling	0	0.04	NA	ADAM17
Class I MHC mediated antigen processing and presentation	0	0.042	-1	ASB3,CDC16,DZIP3,FBXO22,KLHL22,MIB2,PSMC5,RBBP6,RPS27A,SEM1,TRIM9,TRIP12,UBE2E2,UBE2E3,WSB1,ZBTB16
Signaling by the B Cell Receptor (BCR)	0	0.0412	0.378	HRAS,PPP3CA,PRKCB,PSMC5,RPS27A,SEM1,SOS1
LXR/RXR Activation	0	0.0231	NA	ECHS1,IL1RAPL1,NCOR2
CGAS-STING Signaling Pathway	0	0.0217	NA	ATP6V0A4,IL17D,MAP1LC3A
FXR/RXR Activation	0	0.0256	1.342	AKT3,IL17D,MAP2K4,MAPK10,PRKAG1
Folate Signaling Pathway	0	0.0351	NA	MTHFD1L,MTR
IL-27 Signaling Pathway	0	0.0448	0	AKT3,IL1RAPL1,MAPK11,PIK3CA,RORA,SMAD3
Paracetamol ADME	0	0.0345	NA	SULT1A1
M-decay: degradation of maternal mRNAs by maternally stored factors	0	0.0435	NA	CNOT6L,MED12L
PKR-mediated signaling	0	0.0256	NA	ARIH1,TUBB2A
Transcriptional and post-translational regulation of MITF-M expression and activity	0	0.0392	NA	AKT3,GSK3B
MITF-M-dependent gene expression	0	0.0421	-1	AGO3,ARID1B,SMARCA4,SYTL2
Irritable Bowel Syndrome Signaling Pathway	0	0.0311	-1	IL10RB,IL17D,IL1RAPL1,LAMB1,MMP16,MMP17,PIK3CA,TCF4,TNFRSF25
NAP1L1 Transcription Regulation Signaling Pathway	0	0.0449	1	AKT3,DGKZ,PIK3CA,TUBB2A
TRIM21 Intracellular Antibody Signaling Pathway	0	0.00529	NA	MAP1LC3A,PSMC5,RPS27A
ID3 Signaling Pathway	0	0.00931	-1	AKT3,CCND3,CDC16,ESR1,HRAS,SMAD1,SMAD3,TCF12,TCF4
Tuberculosis Active Signaling Pathway	0	0.0449	-0.302	AKT3,ATP6V0A4,FOXO3,IL10RB,IL1RAPL1,MAP2K4,MAPK10,MAPK11,PIK3CA,PPP3CA,PRKCZ
Proteasomal PSMD10 Signaling Pathway	0	0.0407	1	AKT3,HRAS,PIK3CA,PSMC5,TCF4
Zn Homeostasis Signaling Pathway	0	0.0442	0	ADCY1,ADGRB1,ADGRB2,ADGRB3,ADGRG7,ADGRL3,AKT3,APP,ATF2,CHRM3,CRHR2,FZD3,GABBR2,GLP2R,GNAQ,GPR158,GRIA1,GRIN1,GRIN2A,GRIN2B,GRM1,GRM3,GRM5,GRM7,GSK3B,HRH1,HRH2,MAPK11,MMP16,MMP17,OPRM1,PDE10A,PDE4C,PDE4D,PDE6B,PIK3CA,PPP3CA,PRKACB,PRKAG1,PRKAR2B,PRKCA,PRKCB,PRKCG,PRKCZ,PTGER3,SMAD1,SMAD3,VIPR1
Regulation of Actin-based Motility by Rho	0	0.027	NA	ITGA10,PI4KA,PIP5K1B
Caveolar-mediated Endocytosis Signaling	0	0.038	NA	FLNA,ITGA10,PRKCA
Role of PKR in Interferon Induction and Antiviral Response	0	0.0362	1	ATF2,ELP1,MAP2K4,MAPK10,MAPK11
TREM1 Signaling	0	0.0127	NA	AKT3
Role of NFAT in Regulation of the Immune Response	0	0.0143	1.155	AKT3,ATF2,CABIN1,CALM3,ELP1,GNAL,GNAQ,GNG7,GSK3B,HRAS,IPO5,MEF2C,PIK3CA,PPP3CA,SOS1
FcγRIIB Signaling in B Lymphocytes	0	0.0206	1.342	CACNA1B,CACNA2D1,CACNA2D3,CACNG3,CACNG8,CATSPER2,HRAS,MAP2K4,MAPK10,PIK3CA,SOS1
CCR5 Signaling in Macrophages	0	0.0339	0	CACNA1B,CACNA2D1,CACNA2D3,CACNG3,CACNG8,CALM3,CATSPER2,GNAL,GNAQ,GNG7,MAP2K4,MAPK10,MAPK11,PRKCA,PRKCB,PRKCG,PRKCZ
Calcium-induced T Lymphocyte Apoptosis	0	0.0172	-0.378	CABIN1,CALM3,NR4A1,PPP3CA,PRKCA,PRKCB,PRKCG,PRKCZ
Airway Pathology in Chronic Obstructive Pulmonary Disease	0	0.0263	NA	FGF12,FGF14,IL17D
CTLA4 Signaling in Cytotoxic T Lymphocytes	0	0.018	-0.302	AKT3,AP2B1,GSK3B,HRAS,MAP2K4,MAPK10,MAPK11,PIK3CA,PLD3,PPP2R2A,PPP2R2C
T Helper Cell Differentiation	0	0.00211	NA	IL10RB
IL-9 Signaling	0	0.0286	NA	PIK3CA
CD28 Signaling in T Helper Cells	0	0.0134	2.236	AKT3,CALM3,ELP1,MAP2K4,MAPK10,PIK3CA,PPP3CA
IL-15 Signaling	0	0.00949	-0.447	AKT3,HRAS,MAPK11,PIK3CA,RPTOR
Dendritic Cell Maturation	0	0.0148	1.667	AKT3,ATF2,ELP1,MAP2K4,MAPK10,MAPK11,PIK3CA,PLCH1,PLCL1
ICOS-ICOSL Signaling in T Helper Cells	0	0.0156	0.816	AKT3,CALM3,CAMK2A,CAMK2B,CAMK2D,PIK3CA,PLEKHA1,PPP3CA
Lipid Antigen Presentation by CD1	0	0.00242	NA	AP2B1
Mitotic Roles of Polo-Like Kinase	0	0.0448	NA	CDC16,PPP2R2A,PPP2R2C
Antiproliferative Role of Somatostatin Receptor 2	0	0.039	NA	GNG7,HRAS,PIK3CA
Role of OCT4 in Mammalian Embryonic Stem Cell Pluripotency	0	0.0435	NA	PHC1,SPP1
Type I Diabetes Mellitus Signaling	0	0.00977	NA	CPE,ICA1,MAP2K4,MAPK10,MAPK11
Basal Cell Carcinoma Signaling	0	0.0423	NA	FZD3,GSK3B,TCF4
p70S6K Signaling	0	0.0241	0.535	AKT3,GNAQ,HRAS,PIK3CA,PLCH1,PLCL1,PPP2R2A,PPP2R2C,PRKCA,PRKCB,PRKCG,PRKCZ,RPS6,SOS1
G Protein Signaling Mediated by Tubby	0	0.00853	0	GNAL,GNAQ,GNG7,THRB
Crosstalk between Dendritic Cells and Natural Killer Cells	0	0.0306	NA	CAMK2A,CAMK2B,CAMK2D
Systemic Lupus Erythematosus Signaling	0	0.00843	NA	AKT3,HRAS,PIK3CA,PRP4K,PRPF38B,RNPC3,SNRNP70,SOS1,TXNL4A
CDC42 Signaling	0	0.0138	2	ATF2,GSK3B,ITGA10,MAP2K4,MAPK10,MAPK11,PRKCZ,RASA1
FAK Signaling	0	0.0367	1.298	ADGRB1,ADGRB2,ADGRB3,ADGRG7,ADGRL3,AKT3,CHRM3,CRHR2,EFNA5,FZD3,GABBR2,GLP2R,GPR158,GRM1,GRM3,GRM5,GRM7,GSK3B,HRAS,HRH1,HRH2,IGF1R,IL10RB,ITGA10,MAP2K4,MAPK10,MAPK11,MAPK4,NEDD9,OPRM1,PIK3CA,PTGER3,PTK2,PTPRA,RASA1,SOS1,TCF4,VIPR1
Retinoic acid Mediated Apoptosis Signaling	0	0.0164	NA	PARP8
Phospholipase C Signaling	0	0.0178	0.258	ADCY1,ARHGEF12,ATF2,CALM3,GNAQ,GNG7,HDAC6,HDAC9,HRAS,ITGA10,MEF2C,PEBP1,PLA2G4C,PLD3,PPP3CA,PRKCA,PRKCB,PRKCG,PRKCZ,SOS1
Altered T Cell and B Cell Signaling in Rheumatoid Arthritis	0	0.00106	NA	SPP1
Atherosclerosis Signaling	0	0.0147	NA	PLA2G4C,TNFRSF14
Glioma Invasiveness Signaling	0	0.0423	NA	HRAS,PIK3CA,PTK2
Neuroprotective Role of THOP1 in Alzheimer's Disease	0	0.0385	-1	APP,DPP7,PRKACB,PRKAG1,PRKAR2B
Regulation of IL-2 Expression in Activated and Anergic T Lymphocytes	0	0.0171	1.134	CALM3,ELP1,HRAS,MAP2K4,MAPK10,PPP3CA,SMAD3,SOS1
TWEAK Signaling	0	0.0263	NA	TNFRSF25
NUR77 Signaling in T Lymphocytes	0	0.0173	-0.707	CABIN1,CALM3,HDAC9,NR4A1,PPP3CA,PRKCA,PRKCB,PRKCG,PRKCZ
PKCθ Signaling in T Lymphocytes	0	0.025	0.707	CACNA1B,CACNA2D1,CACNA2D3,CACNG3,CACNG8,CAMK2A,CAMK2B,CAMK2D,CATSPER2,HRAS,MAP2K4,PIK3CA,PPP3CA,SOS1
TNFR1 Signaling	0	0.0192	NA	MAP2K4
TNFR2 Signaling	0	0.0303	NA	MAP2K4
Role of PI3K/AKT Signaling in the Pathogenesis of Influenza	0	0.0448	NA	AKT3,GSK3B,PIK3CA
Antiproliferative Role of TOB in T Cell Signaling	0	0.00469	NA	DPP7,SMAD3
OX40 Signaling Pathway	0	0.00415	NA	MAP2K4,MAPK10
PI3K Signaling in B Lymphocytes	0	0.0253	1.155	AKT3,ATF2,CALM3,CAMK2A,CAMK2B,CAMK2D,FOXO3,HRAS,PIK3CA,PLCH1,PLCL1,PLEKHA1,PPP3CA,PRKCB,PRKCZ
Spliceosomal Cycle	0	0.0377	NA	DDX46,DHX8
Role of JAK2 in Hormone-like Cytokine Signaling	0	0.0308	NA	CCND3,HLTF
Role of JAK1 and JAK3 in γc Cytokine Signaling	0	0.029	NA	HRAS,PIK3CA
Actin Nucleation by ARP-WASP Complex	0	0.033	NA	HRAS,ITGA10,SOS1
iNOS Signaling	0	0.0408	NA	CALM3,MAPK11
Estrogen-mediated S-phase Entry	0	0.0385	NA	ESR1
Thyroid Hormone Metabolism II (via Conjugation and/or Degradation)	0	0.0161	NA	SULT1A1
Dopamine Degradation	0	0.025	NA	SULT1A1
CDP-diacylglycerol Biosynthesis I	0	0.0357	NA	TAFAZZIN
Melatonin Degradation I	0	0.0118	NA	SULT1A1
Triacylglycerol Degradation	0	0.0317	NA	FAAH,NDST3
Phosphatidylglycerol Biosynthesis II (Non-plastidic)	0	0.0333	NA	TAFAZZIN
Serotonin Degradation	0	0.0105	NA	SULT1A1
Retinol Biosynthesis	0	0.0185	NA	CES4A
Triacylglycerol Biosynthesis	0	0.0172	NA	TAFAZZIN
Gluconeogenesis I	0	0.0333	NA	ENO2
Superpathway of Melatonin Degradation	0	0.011	NA	SULT1A1
Stearate Biosynthesis I (Animals)	0	0.0159	NA	SLC27A4
Superpathway of Cholesterol Biosynthesis	0	0.0323	NA	TM7SF2
Remodeling of Epithelial Adherens Junctions	0	0.0423	NA	ACTN4,DNM1,TUBB2A
Cysteine Biosynthesis III (mammalia)	0	0.0417	NA	PRMT8
Agranulocyte Adhesion and Diapedesis	0	0.0179	NA	HRH1,MMP16,MMP17,MYO5C
Granulocyte Adhesion and Diapedesis	0	0.0245	NA	HRH1,HRH2,IL1RAPL1,MMP16,MMP17
TEC Kinase Signaling	0	0.0225	0.333	GNAL,GNAQ,GNG7,ITGA10,MAP2K4,MAPK10,PIK3CA,PRKCA,PRKCB,PRKCG,PRKCZ,PTK2,TNFRSF25
Vitamin-C Transport	0	0.0417	NA	NXN
Toll-like Receptor Signaling	0	0.039	NA	MAP2K4,MAPK11,RPS27A
SAPK/JNK Signaling	0	0.0179	1.667	ATF2,GAB1,GNG7,HRAS,MAP2K4,MAP4K3,MAPK10,PIK3CA,SOS1
Protein Ubiquitination Pathway	0	0.0394	-1.265	DNAJB2,DNAJC1,DNAJC5G,HSPH1,PSMC5,RPS27A,UBE2E2,UBE2E3,USP4,USP42,USP9Y
Cell Cycle: G2/M DNA Damage Checkpoint Regulation	0	0.0392	NA	ATR,TRIP12
IL-4 Signaling	0	0.0243	-0.535	AKT3,ATF2,COL23A1,COL24A1,COL26A1,COL27A1,COL5A2,GAB1,HRAS,MAPK11,NR3C1,PIK3CA,RPTOR,SOS1
B Cell Receptor Signaling	0	0.0313	1.698	AKT3,ATF2,CALM3,CAMK2A,CAMK2B,CAMK2D,ELP1,GAB1,GSK3B,HRAS,MAP2K4,MAPK11,MEF2C,PAG1,PIK3CA,POU2F2,PPP3CA,PRKCB,PTK2,SOS1
NF-κB Signaling	0	0.0158	1.667	AKT3,GSK3B,HRAS,IGF1R,NTRK2,PIK3CA,PRKACB,PRKCB,PRKCZ
Hypoxia Signaling in the Cardiovascular System	0	0.0385	NA	ATF2,UBE2E2,UBE2E3
T Cell Receptor Signaling	0	0.0273	0	AKT3,ATF2,CALM3,ELP1,FOXO3,GSK3B,HRAS,MAP2K4,MAPK11,PAG1,PIK3CA,PPP3CA,RASA1,RPTOR,SHC3,SOS1,TCF4
Phagosome Maturation	0	0.0292	NA	ATP6V0A4,DYNC2I1,GOSR2,SNAP25,TUBB2A
PD-1, PD-L1 cancer immunotherapy pathway	0	0.0351	-2	AKT3,GSK3B,PIK3CA,SMAD3
Th1 and Th2 Activation Pathway	0	0.0114	NA	IL10RB,PIK3CA
Th1 Pathway	0	0.016	NA	IL10RB,PIK3CA
Th2 Pathway	0	0.00709	NA	PIK3CA
Iron homeostasis signaling pathway	0	0.0276	NA	ATP6V0A4,SLC25A37,SMAD1,SMAD3
Th17 Activation Pathway	0	0.00204	NA	RORA
SPINK1 Pancreatic Cancer Pathway	0	0.0308	NA	CPE,SMAD3
NER (Nucleotide Excision Repair, Enhanced Pathway)	0	0.033	NA	ERCC1,ERCC5,RFC3
SPINK1 General Cancer Pathway	0	0.0448	NA	AKT3,HRAS,PIK3CA
BAG2 Signaling Pathway	0	0.0233	NA	PSMC5,SEM1
FAT10 Signaling Pathway	0	0.0357	NA	PSMC5,SEM1
T Cell Exhaustion Signaling Pathway	0	0.0194	-1.414	AKT3,FOXP1,HRAS,IL10RB,MAP2K4,MAPK10,PIK3CA,PPP2R2A,PPP2R2C,SMAD3,TNFRSF14
Systemic Lupus Erythematosus in T Cell Signaling Pathway	0	0.0186	0	AKT3,ATF2,ESR1,HRAS,MAP2K4,PIK3CA,PPP2R2A,PPP2R2C,PPP3CA,PTK2,RPTOR,SOS1
Systemic Lupus Erythematosus in B Cell Signaling Pathway	0	0.0234	-0.5	AKT3,CALM3,CCND3,FOXO3,GAB1,GSK3B,HRAS,IL17D,PAG1,PIK3CA,PPP3CA,PRKCA,PRKCB,PRKCG,PRKCZ,SHC3,SOS1
Xenobiotic Metabolism AHR Signaling Pathway	0	0.0367	0	AHRR,NCOA1,NQO2,NRIP1
MSP-RON Signaling in Macrophages Pathway	0	0.0417	0	ATF2,HRAS,PIK3CA,PRKCZ,SOS1
Ferroptosis Signaling Pathway	0	0.0292	-2	HRAS,PEBP1,PRKAG1,SAT1

### Sheet: L3-5 neurons TDPA
Ingenuity Canonical Pathways	-log(p_value)	Ratio	z_score	Molecules
Synaptogenesis Signaling Pathway	11.7	0.104	5.112	ADCY9,CACNA1B,CACNB4,CAMK2A,CAMK2B,CDH10,CDH12,CDH2,CDH6,CDH9,EFNA5,EPHA6,EPHA7,GRIA1,GRIN2A,GRIN2B,GRM1,GRM5,ITPR1,KALRN,MAPT,NLGN4Y,NRXN1,PRKAG2,PRKCE,RASGRP1,SNCA,SYN2,SYN3,SYNGAP1,SYT1,SYT16,SYT7
Endocannabinoid Neuronal Synapse Pathway	10.9	0.147	3.578	ABHD6,ADCY9,CACNA1B,CACNA1C,CACNA1E,CACNA2D3,CACNB4,CACNG2,CACNG3,GNAO1,GNAQ,GNG2,GRIA1,GRIN2A,GRIN2B,GRM1,GRM5,ITPR1,MAPK10,MAPK11,PPP3CA,PRKAG2
Glutaminergic Receptor Signaling Pathway (Enhanced)	10.7	0.0982	4.49	ADCY9,AGK,CACNA1B,CACNA1C,CACNA1E,CACNA2D3,CACNB4,CACNG2,CACNG3,CAMK2A,CAMK2B,DGKG,DGKI,GABRB1,GABRB3,GABRG3,GNAO1,GNAQ,GRIA1,GRIK5,GRIN2A,GRIN2B,GRM1,GRM5,ITPR1,MAPK11,PPP3CA,PRKAG2,PRKCE,SCN2A,SCN8A,SHANK2
Dilated Cardiomyopathy Signaling Pathway	9.97	0.139	2.111	ACTB,ADCY9,CACNA1B,CACNA1C,CACNA1E,CACNA2D3,CACNB4,CACNG2,CACNG3,CAMK1D,CAMK2A,CAMK2B,DAG1,DMD,GAB1,ITPR1,MAPK11,MYL9,PRKAG2,PRKCE,RYR2
Opioid Signaling Pathway	9.55	0.0996	4.426	ADCY9,CACNA1B,CACNA1C,CACNA1E,CACNA2D3,CACNB4,CACNG2,CACNG3,CAMK1D,CAMK2A,CAMK2B,ELK1,GNAO1,GNAQ,GNG2,GRIN2A,GRIN2B,ITPR1,MAP2K1,OPRD1,PDE1A,PPP3CA,PRKAG2,PRKCE,RGS12,RPS6KA2,RPS6KA5,RYR2
Neurovascular Coupling Signaling Pathway	9.31	0.108	1.8	CACNA1B,CACNA1C,CACNA1E,CACNA2D3,CACNB4,CACNG2,CACNG3,CHRM2,CHRM3,GABRB1,GABRB3,GABRG3,GNAQ,GRIA1,GRIN2A,GRIN2B,GRM1,GRM5,GUCY1A2,ITPR1,KCNMA1,MAPT,PRKAG2,RYR2,STIM1
Neurexins and neuroligins	9.12	0.228	3.606	DLG2,DLGAP2,GRIN2A,GRIN2B,GRM1,GRM5,LRRTM3,NLGN4Y,NRXN1,SHANK2,SIPA1L1,SYT1,SYT7
Cardiac β-adrenergic Signaling	9	0.124	1	ADCY9,AKAP6,CACNA1B,CACNA1C,CACNA1E,CACNA2D3,CACNB4,CACNG2,CACNG3,GNAO1,GNAQ,GNG2,PDE10A,PDE1A,PDE4D,PPM1L,PPP2R2C,PRKAG2,RYR2,SLC8A1,SLC8A2
GABAergic Receptor Signaling Pathway (Enhanced)	8.89	0.136	-1.147	ADCY9,CACNA1B,CACNA1C,CACNA1E,CACNA2D3,CACNB4,CACNG2,CACNG3,GABRB1,GABRB3,GABRG3,GNAO1,GNG2,GRIN2A,GRIN2B,ITPR1,NLGN4Y,NRXN1,PRKAG2
Netrin Signaling	8.76	0.12	3.273	CACNA1B,CACNA1C,CACNA1E,CACNA2D3,CACNB4,CACNG2,CACNG3,CAMK2A,CAMK2B,DCC,DSCAM,GRIA1,ITPR1,MAP2K1,PPP3CA,PRKAG2,PRKCE,RYR2,TRIO,UNC5C,UNC5D
nNOS Signaling in Skeletal Muscle Cells	8.74	0.24	3.464	CACNA1B,CACNA1C,CACNA1E,CACNA2D3,CACNB4,CACNG2,CACNG3,DAG1,DMD,ITPR1,RYR2,SNTB2
Calcium Signaling	8.43	0.106	4.472	ATP2B1,CACNA1B,CACNA1C,CACNA1E,CACNA2D3,CACNB4,CACNG2,CACNG3,CAMK1D,CAMK2A,CAMK2B,GRIA1,GRIN2A,GRIN2B,ITPR1,MYL9,PPP3CA,PRKAG2,RYR2,SLC8A1,SLC8A2,TRPC4,TRPC5
Role of NFAT in Cardiac Hypertrophy	7.35	0.0961	4.583	ADCY9,CACNA1B,CACNA1C,CACNA1E,CACNA2D3,CACNB4,CACNG2,CACNG3,CAMK1D,CAMK2A,CAMK2B,GNAQ,GNG2,ITPR1,MAP2K1,MAPK10,MAPK11,PPP3CA,PRKAG2,PRKCE,SLC8A1,SLC8A2
GNRH Signaling	7.29	0.104	3.464	ADCY9,CACNA1B,CACNA1C,CACNA1E,CACNA2D3,CACNB4,CACNG2,CACNG3,CAMK2A,CAMK2B,ELK1,GNAQ,GNG2,ITPR1,MAP2K1,MAPK10,MAPK11,PRKAG2,PRKCE,PTK2B
Netrin-1 signaling	7.13	0.227	3.162	DCC,DSCAM,DSCAML1,ROBO1,SLIT1,TRIO,TRPC4,TRPC5,UNC5C,UNC5D
Mitochondrial Division Signaling Pathway	6.92	0.108	3.771	ADRA1B,CACNA1B,CACNA1C,CACNA1E,CACNA2D3,CACNB4,CACNG2,CACNG3,CAMK2A,CAMK2B,GDAP1,GNAQ,ITPR1,PDGFC,PPM1L,PPP2R2C,PPP3CA,PRKAG2
GABA Receptor Signaling	6.84	0.12	NA	ADCY9,CACNA1B,CACNA1C,CACNA1E,CACNA2D3,CACNB4,CACNG2,CACNG3,GABRB1,GABRB3,GABRG3,GNAO1,GNAQ,GNG2,ITPR1,KCNQ3
Amyotrophic Lateral Sclerosis Signaling	6.82	0.128	2.121	BID,CACNA1B,CACNA1C,CACNA1E,CACNA2D3,CACNB4,CACNG2,CACNG3,GRIA1,GRIK5,GRIN2A,GRIN2B,HECW1,PDGFC,PPP3CA
Nitric Oxide Signaling in the Cardiovascular System	6.68	0.125	3	CACNA1B,CACNA1C,CACNA1E,CACNA2D3,CACNB4,CACNG2,CACNG3,GUCY1A2,ITPR1,MAP2K1,PDE1A,PDGFC,PRKAG2,PRKCE,RYR2
Corticotropin Releasing Hormone Signaling	6.64	0.11	0.258	ADCY9,CACNA1B,CACNA1C,CACNA1E,CACNA2D3,CACNB4,CACNG2,CACNG3,ELK1,GNAO1,GNAQ,GUCY1A2,ITPR1,MAP2K1,MAPK11,PRKAG2,PRKCE
Dopamine-DARPP32 Feedback in cAMP Signaling	6.46	0.101	3.606	ADCY9,CACNA1B,CACNA1C,CACNA1E,CACNA2D3,CACNB4,CACNG2,CACNG3,GNAQ,GRIN2A,GRIN2B,GUCY1A2,ITPR1,PPM1L,PPP2R2C,PPP3CA,PRKAG2,PRKCE
Synaptic Long Term Depression	6.43	0.096	3.441	CACNA1B,CACNA1C,CACNA1E,CACNA2D3,CACNB4,CACNG2,CACNG3,GNAO1,GNAQ,GRIA1,GRM1,GRM5,GUCY1A2,ITPR1,MAP2K1,PPM1L,PPP2R2C,PRKCE,RYR2
CREB Signaling in Neurons	6.37	0.0601	5.831	ADCY9,ADGRL1,ADGRL3,ADRA1B,CACNA1B,CACNA1C,CACNA1E,CACNA2D3,CACNB4,CACNG2,CACNG3,CAMK2A,CAMK2B,CHRM2,CHRM3,ELK1,GNAO1,GNAQ,GNG2,GPR63,GRIA1,GRIK5,GRIN2A,GRIN2B,GRM1,GRM5,HTR1E,HTR2C,INSR,ITPR1,MAP2K1,NPY1R,OPRD1,PRKAG2,PRKCE,PTGER3,SSTR2
Circadian Rhythm Signaling	6.11	0.0815	NA	ADCY9,CACNA1B,CACNA1C,CACNA1E,CACNA2D3,CACNB4,CACNG2,CACNG3,CAMK2A,CAMK2B,GNAQ,GNG2,GRIA1,GRIN2A,GRIN2B,GUCY1A2,ITPR1,MAP2K1,PRKAG2,PRKCE,RPS6KA5,RYR2
Activation of NMDA receptors and postsynaptic events	6.03	0.141	2.887	CAMK2A,CAMK2B,DLG2,ERBB4,GRIA1,GRIN2A,GRIN2B,LRRC7,MAPT,PPM1E,PRKAG2,RPS6KA2
Neuropathic Pain Signaling in Dorsal Horn Neurons	6.01	0.129	3.606	CAMK1D,CAMK2A,CAMK2B,ELK1,GRIA1,GRIN2A,GRIN2B,GRM1,GRM5,ITPR1,KCNQ3,PRKAG2,PRKCE
Insulin Secretion Signaling Pathway	5.87	0.0789	3.638	ADCY9,CACNA1B,CACNA1C,CACNA1E,CACNA2D3,CACNB4,CACNG2,CACNG3,CAMK2A,CAMK2B,CHRM3,GNAQ,INSR,ITPR1,KCNB1,MAPK11,PABPC1,PCSK2,PRKAG2,PRKCE,RPS6KA5,RYR2
Synaptic Long Term Potentiation	5.73	0.113	3.606	CACNA1C,CAMK2A,CAMK2B,GNAQ,GRIA1,GRIN2A,GRIN2B,GRM1,GRM5,ITPR1,MAP2K1,PPP3CA,PRKAG2,PRKCE
Cardiac conduction	5.49	0.108	1.897	ATP2B1,CACNA1C,CAMK2A,CAMK2B,FGF14,ITPR1,KCND3,KCNIP4,RYR2,SCN2A,SCN8A,SLC8A1,SLC8A2,STIM1
Gustation Pathway	5.39	0.0853	3.638	ADCY9,CACNA1B,CACNA1C,CACNA1E,CACNA2D3,CACNB4,CACNG2,CACNG3,CHRM3,GABRB1,GABRB3,GABRG3,ITPR1,KCNQ3,PRKAG2,SCN2A,SCN8A,STIM1
Presynaptic depolarization and calcium channel opening	5.26	0.417	2.236	CACNA1B,CACNA1E,CACNA2D3,CACNB4,CACNG2
GPCR-Mediated Nutrient Sensing in Enteroendocrine Cells	5.21	0.109	3.606	ADCY9,CACNA1B,CACNA1C,CACNA1E,CACNA2D3,CACNB4,CACNG2,CACNG3,GNAQ,GNG2,ITPR1,PRKAG2,PRKCE
Acetylcholine Receptor Signaling Pathway	5.16	0.0859	4.123	ADCY9,CACNA1B,CACNA1C,CACNA1E,CACNA2D3,CACNB4,CACNG2,CACNG3,CAMK2A,CAMK2B,CHRM2,CHRM3,GNAO1,GNAQ,ITPR1,PRKAG2,PRKCE
Autism Signaling Pathway	5.15	0.0712	2.236	ALDH1A1,CACNA1B,CACNA1C,CACNA1E,CACNA2D3,CACNB4,CACNG2,CACNG3,CAMK2A,CAMK2B,GRIN2A,GRIN2B,GRM1,GRM5,HPRT1,MAP2K1,NLGN4Y,NRXN1,PRKAG2,RAI1,RPS6KC1,TNFSF13B
White Adipose Tissue Browning Pathway	5.14	0.101	2.887	ADCY9,CACNA1B,CACNA1C,CACNA1E,CACNA2D3,CACNB4,CACNG2,CACNG3,GUCY1A2,ITPR1,MAPK11,PRKAG2,RUNX1T1,THRB
Orexin Signaling Pathway	5.13	0.0785	4.359	ADCY9,CACNA1B,CACNA1C,CACNA1E,CACNA2D3,CACNB4,CACNG2,CACNG3,CAMK2B,GNAQ,GNG2,ITPR1,MAPK11,PRKAG2,PRKCE,SLC8A1,SLC8A2,TRPC4,TRPC5
Axonal Guidance Signaling	4.98	0.058	NA	ADAMTS2,ADAMTS3,BAIAP2,DCC,EFNA5,EPHA6,EPHA7,GLIS1,GNAO1,GNAQ,GNG2,ITGB8,KALRN,LINGO1,MAP2K1,MMP16,MYL9,NTNG2,PDGFC,PPP3CA,PRKAG2,PRKCE,ROBO1,ROBO2,SEMA3A,SHANK2,SLIT1,SRGAP3,UNC5C,UNC5D
Cellular Effects of Sildenafil (Viagra)	4.9	0.0526	-3	ACTB,ADCY9,ADGRL1,ADGRL3,ADRA1B,CACNA1B,CACNA1C,CACNA1E,CACNA2D3,CACNB4,CACNG2,CACNG3,CHRM2,CHRM3,GNAQ,GNG2,GPR63,GRM1,GRM5,GUCY1A2,HTR1E,HTR2C,KCNQ3,MAPK10,MAPK11,MYL9,NPY1R,OPRD1,PDGFC,PPM1L,PPP2R2C,PPP3CA,PRKAG2,PRKCE,PTGER3,SSTR2
G Beta Gamma Signaling	4.79	0.1	3.464	CACNA1B,CACNA1C,CACNA1E,CACNA2D3,CACNB4,CACNG2,CACNG3,GNAO1,GNAQ,GNG2,ITPR1,PRKAG2,PRKCE
Cardiac Hypertrophy Signaling (Enhanced)	4.67	0.0559	4.264	ADCY9,ADRA1B,CACNA1B,CACNA1C,CACNA1E,CACNA2D3,CACNB4,CACNG2,CACNG3,CAMK2A,CAMK2B,ELK1,FGF14,GNAQ,GNG2,IL12RB2,ITGB8,ITPR1,MAP2K1,MAPK10,MAPK11,PDE10A,PDE1A,PDE4D,PPP3CA,PRKAG2,PRKCE,RPS6KA5,RYR2,TNFSF13B
Cardiac Hypertrophy Signaling	4.67	0.0728	2.887	ADCY9,ADRA1B,CACNA1B,CACNA1C,CACNA1E,CACNA2D3,CACNB4,CACNG2,CACNG3,ELK1,GNAO1,GNAQ,GNG2,MAP2K1,MAPK10,MAPK11,MYL9,PPP3CA,PRKAG2
Androgen Signaling	4.62	0.0857	3	CACNA1B,CACNA1C,CACNA1E,CACNA2D3,CACNB4,CACNG2,CACNG3,GNAO1,GNAQ,GNG2,ITPR1,PRKAG2,PRKCE,TAF12,TAF4
cAMP-mediated signaling	4.6	0.0747	3.153	ADCY9,AKAP6,CAMK1D,CAMK2A,CAMK2B,CHRM2,CHRM3,GNAO1,HTR1E,MAP2K1,NPY1R,OPRD1,PDE10A,PDE1A,PDE4D,PPP3CA,PTGER3,RGS12
G-Protein Coupled Receptor Signaling	4.53	0.0505	4	ADCY9,ADGRL1,ADGRL3,ADRA1B,CAMK2A,CAMK2B,CHRM2,CHRM3,GNAO1,GNAQ,GNG2,GPR63,GRM1,GRM5,HTR1E,HTR2C,KCNQ3,MAP2K1,MAPK10,MAPK11,MRTFA,MYL9,NPY1R,OPRD1,PDE10A,PDE1A,PDE4D,PPP3CA,PRKAG2,PRKCE,PTGER3,PTK2B,RASGRP1,RGS12,SSTR2,SYNGAP1
SNARE Signaling Pathway	4.51	0.0942	1.941	ADCY9,CACNA1B,CACNB4,CAMK2A,CAMK2B,MYL9,PRKAG2,SNCA,SYN2,SYN3,SYT1,SYT16,SYT7
Parkinson's Signaling Pathway	4.5	0.0665	3.13	ACTB,ALDH1A1,CACNA1B,CACNA1C,CACNA1E,CACNA2D3,CACNB4,CACNG2,CACNG3,CAMK2A,CAMK2B,GRIA1,GRIN2A,GRIN2B,ITPR1,MAPK11,MT-ND2,MT-ND3,MT-ND4L,SNCA,TNFSF13B
Serotonin Receptor Signaling	4.47	0.0574	4.811	ADCY9,ADRA1B,CACNA1B,CACNA1C,CACNA1E,CACNA2D3,CACNB4,CACNG2,CACNG3,CAMK2A,CAMK2B,GNAO1,GNAQ,GNG2,HTR1E,HTR2C,KALRN,KCNQ3,MAP2K1,MAPK11,MAPT,PRKAG2,PRKCE,RYR2,STIM1,TRPC4,TRPC5
Effects of PIP2 hydrolysis	4.43	0.222	2.449	ABHD6,DGKG,DGKI,ITPR1,PRKCE,RASGRP1
Protein Kinase A Signaling	4.4	0.0606	2.132	ADCY9,ADD2,AKAP6,CAMK2A,CAMK2B,DCC,ELK1,GNAQ,GNG2,ITPR1,MAP2K1,MYL9,PDE10A,PDE1A,PDE4D,PPP3CA,PRKAG2,PRKCE,PTK2B,PTPN9,PTPRG,PTPRK,PTPRU,RYR2
Platelet homeostasis	4.37	0.116	2.53	ATP2B1,GNG2,GUCY1A2,ITPR1,KCNMA1,PDE10A,PDE1A,SLC8A1,SLC8A2,STIM1
DAG and IP3 signaling	4.3	0.171	2.236	ADCY9,CAMK2A,CAMK2B,ITPR1,NBEA,PDE1A,PRKCE
Opioid Signalling	4.2	0.111	2.828	ADCY9,CAMK2A,CAMK2B,GNAQ,GNG2,ITPR1,NBEA,PDE1A,PDE4D,PPP3CA
Gαq Signaling	4.19	0.0828	3.606	ADRA1B,CHRM3,ELK1,GNAO1,GNAQ,GNG2,GRM1,GRM5,HTR2C,ITPR1,MAP2K1,PPP3CA,PRKCE,PTK2B
Oxytocin Signaling Pathway	4.15	0.0667	3.441	ATP2B1,CACNA1B,CACNA1C,CACNA1E,CACNA2D3,CACNB4,CACNG2,CACNG3,GNAO1,GNAQ,GNG2,GUCY1A2,ITPR1,MAPK10,MAPK11,MYL9,PPP3CA,PRKAG2,PRKCE
Assembly and cell surface presentation of NMDA receptors	4.09	0.159	2.646	CAMK2A,CAMK2B,DLG2,GRIN2A,GRIN2B,LRRC7,NBEA
Signaling by Rho Family GTPases	4.02	0.0674	2.309	ACTB,BAIAP2,CDH10,CDH12,CDH2,CDH6,CDH9,CLIP1,ELK1,GNAO1,GNAQ,GNG2,ITGB8,MAP2K1,MAPK10,MYL9,PTK2B,SEPTIN11
Adrenergic Receptor Signaling Pathway (Enhanced)	4	0.0758	3.357	ADCY9,ADRA1B,CACNA1B,CACNA1C,CACNA1E,CACNA2D3,CACNB4,CACNG2,CACNG3,GNAO1,GNAQ,ITPR1,PRKAG2,PRKCE,TNFSF13B
Mitochondrial Dysfunction	3.95	0.0609	-1.091	BACE2,BID,CACNA1B,CACNA1C,CACNA1E,CACNA2D3,CACNB4,CACNG2,CACNG3,CAMK2A,CAMK2B,ITPR1,MAPK10,MAPT,MT-CYB,MT-ND2,MT-ND3,MT-ND4L,PPP3CA,PRKAG2,SNCA
nNOS Signaling in Neurons	3.73	0.14	2	CAMK2A,DLG2,GRIN2A,GRIN2B,NOS1AP,PPP3CA,PRKCE
Potassium Channels	3.71	0.0971	3.162	GNG2,KCNB1,KCNC2,KCND3,KCNG3,KCNH3,KCNH7,KCNMA1,KCNQ3,KCNQ5
L1CAM interactions	3.67	0.0887	2.714	ACTB,CNTN1,KCNQ3,MAP2K1,NRCAM,RPS6KA2,RPS6KA5,SCN2A,SCN8A,SH3GL2,SPTBN4
RAF/MAP kinase cascade	3.63	0.0649	3	ACTB,CAMK2A,CAMK2B,CNKSR2,DLG2,ERBB4,GRIN2B,KSR2,LRRC7,MAP2K1,NRG3,RAPGEF2,RASAL2,RASGRP1,SEM1,SPTBN4,SYNGAP1
Gαs Signaling	3.58	0.0866	2.333	ADCY9,ADD2,CHRM3,ELK1,GNAO1,GNAQ,GNG2,MAP2K1,PRKAG2,RAPGEF2,RYR2
RHO GTPase cycle	3.56	0.0533	4.082	ABL2,ABR,ACTB,ACTN1,ANKRD26,ARAP2,ARHGAP21,ARHGAP26,ARHGAP44,ARHGEF28,BAIAP2,DOCK4,GFOD1,GOLGA3,KALRN,KTN1,PCDH7,PTK2B,RASAL2,SLITRK5,SRGAP3,TEX2,TIAM2,TRIO
Mitochondrial RNA degradation	3.54	0.2	2.236	MT-ATP8,MT-CYB,MT-ND2,MT-ND3,MT-ND4L
Integration of energy metabolism	3.54	0.0926	3.162	ADCY9,CACNA1C,CACNA1E,CHRM3,GNAQ,GNG2,ITPR1,KCNB1,KCNC2,PRKAG2
Type II Diabetes Mellitus Signaling	3.48	0.0789	NA	CACNA1B,CACNA1C,CACNA1E,CACNA2D3,CACNB4,CACNG2,CACNG3,INSR,ITPR1,MAPK10,PRKAG2,PRKCE
α-Adrenergic Signaling	3.44	0.0901	2.449	ADCY9,GNAO1,GNAQ,GNG2,ITPR1,MAP2K1,PRKAG2,PRKCE,SLC8A1,SLC8A2
Sperm Motility	3.26	0.0623	2.646	ABL2,EPHA6,ERBB4,FER,GNAO1,GNAQ,GNG2,GUCY1A2,INSR,ITPR1,MAP2K1,PDE1A,PDE4D,PRKAG2,PRKCE,PTK2B
Maturity Onset Diabetes of Young (MODY) Signaling	3.23	0.103	NA	CACNA1B,CACNA1C,CACNA1E,CACNA2D3,CACNB4,CACNG2,CACNG3,INSR
Renin-Angiotensin Signaling	3.12	0.082	2.828	ADCY9,ELK1,GNAQ,ITPR1,MAP2K1,MAPK10,MAPK11,PRKAG2,PRKCE,PTK2B
Glutamate binding, activation of AMPA receptors and synaptic plasticity	3.09	0.161	2.236	CACNG2,CACNG3,CAMK2A,CAMK2B,GRIA1
Gαi Signaling	3.04	0.0748	1	ADCY9,CHRM2,GNAO1,GNAQ,GNG2,HTR1E,NPY1R,OPRD1,PRKAG2,PTGER3,RGS12
AMPK Signaling	3.03	0.0615	0	ACTB,ADRA1B,AK5,DPF1,GNAO1,GNAQ,GNG2,INSR,MAPK11,PPM1E,PPM1L,PPP2R2C,PRKAG2,STIM1,TBC1D1
rRNA processing	3.03	0.156	2.236	MT-ATP8,MT-CYB,MT-ND2,MT-ND3,MT-ND4L
CDK5 Signaling	2.97	0.0849	1.89	ADCY9,LAMA2,MAP2K1,MAPK10,MAPK11,MAPT,PPM1L,PPP2R2C,PRKAG2
MAPK targets/ Nuclear events mediated by MAP kinases	2.96	0.152	2.236	ELK1,MAPK10,MAPK11,RPS6KA2,RPS6KA5
ROBO SLIT Signaling Pathway	2.96	0.0781	1.897	CDH2,DCC,MYL9,NELL2,NRXN1,PDGFC,PRKAG2,ROBO1,ROBO2,SLIT1
Thrombin Signaling	2.96	0.0628	2.333	ADCY9,ARHGEF28,CAMK1D,CAMK2A,CAMK2B,ELK1,GNAO1,GNAQ,GNG2,ITPR1,MAP2K1,MAPK11,MYL9,PRKCE
Estrogen Receptor Signaling	2.95	0.0511	3.051	ADCY9,CACNA1B,CACNA1C,CACNA1E,CACNA2D3,CACNB4,CACNG2,CACNG3,GNAO1,GNAQ,GNG2,MAP2K1,MMP16,MT-CYB,MT-ND2,MT-ND3,MT-ND4L,MYL9,PDGFC,PRKAG2,PRKCE
Receptor-type tyrosine-protein phosphatases	2.92	0.2	2	PPFIA2,PPFIA4,PPFIBP1,SLITRK5
Glutamate Receptor Signaling	2.9	0.103	2	GNG2,GRIA1,GRIK5,GRIN2A,GRIN2B,GRM1,GRM5
Oxytocin in Brain Signaling Pathway	2.9	0.0647	3.606	CACNA1B,CACNA1C,CACNA1E,CACNA2D3,CACNB4,CACNG2,CACNG3,GNAO1,GNAQ,GNG2,ITPR1,MAP2K1,PRKCE
ABRA Signaling Pathway	2.89	0.0909	1.414	ACTB,ACTN1,DMD,MAPK10,MRTFA,MYL9,PDGFC,PPP3CA
Synaptic adhesion-like molecules	2.84	0.19	2	GRIA1,GRIN2A,GRIN2B,LRFN2
Relaxin Signaling	2.83	0.0705	2.449	ADCY9,ELK1,GNAO1,GNAQ,GNG2,GUCY1A2,MAP2K1,PDE10A,PDE1A,PDE4D,PRKAG2
Gα12/13 Signaling	2.81	0.0746	-0.333	CDH10,CDH12,CDH2,CDH6,CDH9,ELK1,MAP2K1,MAPK10,MYL9,PTK2B
Chondroitin Sulfate Biosynthesis	2.79	0.0986	2.449	B3GAT2,CHST15,CHSY3,CSGALNACT1,HS3ST2,HS3ST4,HS3ST5
Cell junction organization	2.76	0.087	2.121	ACTB,ACTN1,CDH10,CDH12,CDH2,CDH6,CDH9,SDK2
Breast Cancer Regulation by Stathmin1	2.74	0.0446	3.53	ADGRL1,ADGRL3,ADRA1B,CAMK1D,CAMK2A,CAMK2B,CCND3,CHRM2,CHRM3,GNAQ,GNG2,GPR63,GRM1,GRM5,HTR1E,HTR2C,MAP2K1,NPY1R,OPRD1,PDGFC,PPM1L,PPP1R14C,PPP2R2C,PRKAG2,PRKCE,PTGER3,SSTR2
EPH-Ephrin signaling	2.73	0.086	0.707	ACTB,ARHGEF28,EFNA5,EPHA6,EPHA7,GRIN2B,KALRN,MYL9
Dermatan Sulfate Biosynthesis	2.72	0.0959	2.449	B3GAT2,CHST15,CHSY3,CSGALNACT1,HS3ST2,HS3ST4,HS3ST5
Melatonin Signaling	2.69	0.0946	1.134	CAMK2A,CAMK2B,GNAO1,GNAQ,MAP2K1,PRKAG2,PRKCE
RAR Activation	2.68	0.0485	1.789	ACTB,ADCY9,ALDH1A1,CAMK2A,CAMK2B,DPF1,GNAQ,GRIA1,MAP2K1,MAPK10,MAPK11,NR2F1,PDE10A,PDE1A,PDE4D,PRKAG2,RAB11FIP3,RPS6KA2,RPS6KA5,TAF4,TNFSF13B
Neurotransmitter release cycle	2.58	0.125	2.236	PPFIA2,PPFIA4,SYN2,SYN3,SYT1
S100 Family Signaling Pathway	2.56	0.0409	5.657	ADGRL1,ADGRL3,ADRA1B,CACNA1B,CACNA1C,CACNA1E,CACNA2D3,CACNB4,CACNG2,CACNG3,CAMK2A,CAMK2B,CHRM2,CHRM3,GPR63,GRM1,GRM5,HTR1E,HTR2C,ITPR1,MAP2K1,MAPK10,MAPK11,MMP16,NPY1R,OPRD1,PDGFC,PRKAG2,PRKCE,PTGER3,RYR2,SSTR2
Sertoli Cell-Sertoli Cell Junction Signaling	2.54	0.0567	2.887	A2M,ACTB,ACTN1,CDH10,CDH12,CDH2,CDH6,CDH9,CTNNA2,ELK1,LAMA2,MAP2K1,MAPK10,MAPK11
tRNA processing in the mitochondrion	2.53	0.122	2.236	MT-ATP8,MT-CYB,MT-ND2,MT-ND3,MT-ND4L
Mechanisms of Viral Exit from Host Cells	2.53	0.122	NA	ACTB,CHMP4B,PRKCE,SH3GL2,SH3GL3
Signaling by NTRK1 (TRKA)	2.47	0.0864	2.646	ELK1,MAP2K1,MAPK11,RIT2,RPS6KA2,RPS6KA5,SH3GL2
Chemokine Signaling	2.47	0.0864	2.449	CAMK1D,CAMK2A,CAMK2B,GNAQ,MAP2K1,MAPK11,PTK2B
Molecular Mechanisms of Cancer	2.44	0.0395	5.488	ADCY9,ADGRL1,ADGRL3,ADRA1B,BID,CAMK2A,CAMK2B,CCND3,CHRM2,CHRM3,CTNNA2,ELK1,GAB1,GNAO1,GNAQ,GNG2,GPR63,GRM1,GRM5,HTR1E,HTR2C,IL12RB2,ITGB8,MAP2K1,MAPK10,MAPK11,MMP16,NPY1R,OPRD1,PRKAG2,PRKCE,PTGER3,RASGRP1,SSTR2
WNT/SHH Axonal Guidance Signaling Pathway	2.43	0.0662	1.897	ADCY9,CAMK2A,CAMK2B,GLIS1,ITPR1,MAPK10,PRKAG2,SEMA3A,TRPC4,TRPC5
Ephrin Receptor Signaling	2.42	0.0594	2.646	EFNA5,EPHA6,EPHA7,GNAO1,GNAQ,GNG2,GRIN2A,GRIN2B,ITGB8,KALRN,MAP2K1,PDGFC
Glycosaminoglycan metabolism	2.41	0.0703	2.828	B3GAT2,CHST15,CHSY3,CSGALNACT1,EXT1,GLB1L3,HS3ST2,HS3ST4,HS3ST5
Chondroitin Sulfate Biosynthesis (Late Stages)	2.39	0.0952	2.236	CHST15,CHSY3,CSGALNACT1,HS3ST2,HS3ST4,HS3ST5
Sertoli Cell-Germ Cell Junction Signaling Pathway (Enhanced)	2.3	0.0551	0.577	A2M,ACTB,CAMK2B,CDH2,CTNNA2,GUCY1A2,LAMA2,MAP2K1,MAPK10,MAPK11,PPM1L,PPP2R2C,PRKAG2
Agrin Interactions at Neuromuscular Junction	2.23	0.0882	0	ACTB,DAG1,ERBB4,LAMA2,MAPK10,NRG3
Reelin Signaling in Neurons	2.19	0.0652	2.828	ARHGEF28,CAMK2A,CAMK2B,CDH2,GRIN2A,GRIN2B,MAP2K1,MAPK10,MAPT
Pancreatic Secretion Signaling Pathway	2.19	0.0535	3.606	ADCY9,ATP2B1,CA10,CA3,CADPS2,CHRM3,GNAQ,ITPR1,KCNMA1,PRKAG2,PRKCE,RYR2,STIM1
Sleep NREM Signaling Pathway	2.15	0.069	0.707	ADCY9,CAMK2A,CAMK2B,GABRB1,GABRB3,GABRG3,MAP2K1,PRKAG2
ERBB Signaling	2.14	0.0753	1.633	ELK1,ERBB4,MAP2K1,MAPK10,MAPK11,NRG3,PRKCE
Regulation of the Epithelial Mesenchymal Transition by Growth Factors Pathway	2.11	0.0567	3.162	CDH12,CDH2,FGF14,GAB1,MAP2K1,MAPK10,MAPK11,PDGFC,TNFSF13B,ZEB1,ZEB2
CXCR4 Signaling	2.11	0.0595	1.414	ADCY9,ELK1,GNAO1,GNAQ,GNG2,ITPR1,MAP2K1,MAPK10,MYL9,PRKCE
Chondroitin and Dermatan Biosynthesis	2.09	0.333	NA	CHSY3,CSGALNACT1
Amyloid Processing	2.09	0.0962	NA	BACE2,MAPK11,MAPT,PRKAG2,PRKCE
Docosahexaenoic Acid (DHA) Signaling	2.08	0.0518	3.051	ADCY9,BID,GNAQ,GRIN2B,ITPR1,KCNMA1,MAP2K1,PRKAG2,PRKCE,SPTBN4,SYT1,SYT16,SYT7
Growth Hormone Signaling	2.08	0.0822	2.236	A2M,ELK1,PRKCE,RPS6KA2,RPS6KA5,RPS6KC1
BBSome Signaling Pathway	2.04	0.0426	3.71	ADGRL1,ADGRL3,ADRA1B,CEP290,CHRM2,CHRM3,DZIP1,GLIS1,GPR63,GRM1,GRM5,HTR1E,HTR2C,INSR,LZTFL1,MAPK11,NPY1R,OPRD1,PRKAG2,PTGER3,SSTR2
NGF Signaling	2.04	0.0661	2.828	ELK1,GAB1,MAP2K1,MAPK10,RPS6KA2,RPS6KA5,RPS6KC1,TRIO
3-phosphoinositide Degradation	2.02	0.055	2.449	CA3,INPP4B,ITPK1,PPFIA2,PPFIA4,PPM1L,PPP1R14C,PPP2R2C,PPP3CA,PTPRG,PTPRU
UVB-Induced MAPK Signaling	2.02	0.0926	2	MAP2K1,MAPK10,MAPK11,PRKCE,RPS6KA5
IL-1 Signaling	2.02	0.0714	NA	ADCY9,GNAO1,GNAQ,GNG2,MAPK10,MAPK11,PRKAG2
RHOA Signaling	2	0.065	1.134	ABL2,ACTB,BAIAP2,KTN1,MYL9,PTK2B,RAPGEF2,SEPTIN11
Adrenomedullin signaling pathway	1.99	0.0545	3.162	ADCY9,ELK1,GNAQ,GUCY1A2,ITPR1,KCNQ3,MAP2K1,MAPK10,MAPK11,PRKAG2,PTK2B
ATM Signaling	1.97	0.07	0.447	BID,HP1BP3,MAPK10,MAPK11,PPM1L,PPP2R2C,ZEB1
Apelin Cardiomyocyte Signaling Pathway	1.97	0.07	1.89	ITPR1,MAPK10,MAPK11,MYL9,PRKCE,SLC8A1,SLC8A2
Cilia Biogenesis Signaling Pathway	1.96	0.0539	0.302	CEP290,GNAO1,GNAQ,GNG2,MAPK11,MARK4,MPHOSPH9,MYO5A,NIN,PCNT,SPICE1
Beta-catenin independent WNT signaling	1.94	0.0537	3.162	CAMK2A,FER,GNAO1,GNG2,ITPR1,NLK,NME5,PPP3CA,PRICKLE1,SEM1,STK32C
G alpha (12/13) signalling events	1.89	0.075	2.449	ABR,ADRA1B,GNG2,KALRN,TIAM2,TRIO
Hepatic Fibrosis Signaling Pathway	1.89	0.0433	2.309	BRD4,CACNA1B,CACNA1C,CACNA1E,CACNA2D3,CACNB4,CACNG2,CACNG3,ELK1,GLIS1,ITGB8,MAP2K1,MAPK10,MAPK11,MYL9,PDGFC,PRKAG2,PRKCE
Signaling by ERBB4	1.86	0.0847	1.342	ERBB4,GABRB1,GABRB3,GABRG3,NRG3
BEX2 Signaling Pathway	1.84	0.0732	-0.816	CDH2,MAP2,MAPK10,PDGFC,PPM1L,PPP2R2C
Sleep REM Signaling Pathway	1.84	0.066	1.89	CHRM2,CHRM3,PRKAG2,RPS6KA2,RPS6KA5,RPS6KC1,TNFSF13B
GABA receptor activation	1.83	0.0833	2.236	ADCY9,GABRB1,GABRB3,GABRG3,GNG2
Adenine and Adenosine Salvage III	1.83	0.25	NA	ADARB2,HPRT1
Histone Modification Signaling Pathway	1.83	0.0467	3.464	BRD4,DNMT3A,HP1BP3,ING5,KAT6B,KDM5B,KDM5D,KMT2A,MAPK10,NEAT1,PDGFC,RPS6KA5,SMYD1,UTY
fMLP Signaling in Neutrophils	1.81	0.0602	2.449	ELK1,GNAO1,GNAQ,GNG2,ITPR1,MAP2K1,PPP3CA,PRKCE
D-myo-inositol (1,4,5,6)-Tetrakisphosphate Biosynthesis	1.77	0.0529	2.236	CA3,ITPK1,PPFIA2,PPFIA4,PPM1L,PPP1R14C,PPP2R2C,PPP3CA,PTPRG,PTPRU
D-myo-inositol (3,4,5,6)-tetrakisphosphate Biosynthesis	1.77	0.0529	2.236	CA3,ITPK1,PPFIA2,PPFIA4,PPM1L,PPP1R14C,PPP2R2C,PPP3CA,PTPRG,PTPRU
Sphingolipid metabolism	1.76	0.0636	NA	ARSK,CERS4,CERS6,GLB1L3,PPM1L,SAMD8,ST8SIA5
FGF Signaling	1.75	0.0698	2.236	FGF14,GAB1,ITPR1,MAP2K1,MAPK11,RPS6KA5
Transcriptional Regulation by MECP2	1.75	0.0794	2.236	CAMK2A,CAMK2B,GRIN2A,GRIN2B,RBFOX1
RHOGDI Signaling	1.74	0.05	-0.816	ACTB,CDH10,CDH12,CDH2,CDH6,CDH9,GNAO1,GNAQ,GNG2,ITGB8,MYL9
B Cell Activating Factor Signaling	1.71	0.093	NA	ELK1,MAPK10,MAPK11,TNFSF13B
Leukocyte Extravasation Signaling	1.7	0.0515	2.333	ACTB,ACTN1,CTNNA2,FER,MAPK10,MAPK11,MMP16,PRKCE,PTK2B,RASGRP1
O-linked glycosylation	1.7	0.0619	2.646	ADAMTS2,ADAMTS3,B3GLCT,DAG1,GALNT14,GCNT4,LARGE1
Huntington's Disease Signaling	1.64	0.0453	1.667	CACNA1B,GNAQ,GNG2,GRIN2B,GRM1,GRM5,ITPR1,PACSIN1,PRKCE,SEM1,SH3GL3,SNCA,TAF4
Cholecystokinin/Gastrin-mediated Signaling	1.63	0.0598	2.646	ELK1,GNAQ,ITPR1,MAP2K1,MAPK10,PRKCE,PTK2B
Neuregulin Signaling	1.61	0.0593	1.633	ELK1,ERBB4,ITGB8,MAP2K1,NRG3,PRKCE,TMEFF2
PAK Signaling	1.61	0.0593	1.633	DSCAM,ITGB8,MAP2K1,MAPK10,MYL9,PDGFC,PTK2B
Apelin Endothelial Signaling Pathway	1.61	0.0552	1.633	ADCY9,GNAO1,GNAQ,GNG2,MAP2K1,MAPK10,PRKAG2,PRKCE
Post-translational modification: synthesis of GPI-anchored proteins	1.6	0.0645	2.236	CNTN4,LSAMP,MDGA2,NEGR1,NTNG2,RTN4RL1
RANK Signaling in Osteoclasts	1.6	0.0645	2.236	ELK1,MAP2K1,MAPK10,MAPK11,PPP3CA,PTK2B
Sensory processing of sound by inner hair cells of the cochlea	1.59	0.0725	1.342	ACTB,ATP2B1,CABP1,KCNMA1,PCLO
G alpha (q) signalling events	1.59	0.0517	3	ADRA1B,CHRM3,GNAQ,GNG2,GRM1,GRM5,HTR2C,KALRN,TRIO
Semaphorin Neuronal Repulsive Signaling Pathway	1.58	0.0544	-0.378	GUCY1A2,ITGB8,MAP2K1,MAPT,MYL9,PDE4D,PRKAG2,SEMA3A
D-myo-inositol-5-phosphate Metabolism	1.57	0.049	2.236	CA3,ITPK1,PPFIA2,PPFIA4,PPM1L,PPP1R14C,PPP2R2C,PPP3CA,PTPRG,PTPRU
GM-CSF Signaling	1.57	0.0714	2	CAMK2A,CAMK2B,ELK1,MAP2K1,PPP3CA
IL-15 Production	1.54	0.0574	1.134	ABL2,EPHA6,ERBB4,FER,INSR,MAP2K1,PTK2B
Translocation of SLC2A4 (GLUT4) to the plasma membrane	1.52	0.0694	1.342	ACTB,KIFAP3,MYO5A,PRKAG2,TBC1D1
IL-8 Signaling	1.52	0.0481	2.121	CCND3,GNAO1,GNAQ,GNG2,MAP2K1,MAPK10,MYL9,PDGFC,PRKCE,PTK2B
Role of Tissue Factor in Cancer	1.52	0.0481	3.162	ELK1,GNAQ,MAP2K1,MAPK10,MAPK11,PTK2B,RPS6KA2,RPS6KA5,RPS6KC1,ZEB1
Apelin Muscle Signaling Pathway	1.52	0.0816	NA	GNAO1,GNAQ,GNG2,PRKAG2
UVA-Induced MAPK Signaling	1.5	0.0612	NA	MAPK10,MAPK11,PARP8,RPS6KA2,RPS6KA5,RPS6KC1
Xenobiotic Metabolism Signaling	1.5	0.0422	NA	AHR,ALDH1A1,CAMK1D,CAMK2A,CAMK2B,CHST15,HS3ST2,HS3ST4,HS3ST5,MAP2K1,MAPK11,PPM1L,PPP2R2C,PRKCE
Senescence Pathway	1.5	0.0432	2.646	CACNA1B,CACNA1C,CACNA1E,CACNA2D3,CACNB4,CACNG2,CACNG3,CCND3,MAP2K1,PPM1L,PPP2R2C,PPP3CA,RPS6KA5
Myogenesis	1.49	0.103	NA	CDH2,CTNNA2,MAPK11
Signaling by ERBB2	1.49	0.08	1	ERBB4,GAB1,NRG3,PRKCE
Melanocyte Development and Pigmentation Signaling	1.48	0.0606	2.449	ADCY9,MAP2K1,PRKAG2,RPS6KA2,RPS6KA5,RPS6KC1
Superpathway of Inositol Phosphate Compounds	1.48	0.0456	2.449	CA3,INPP5A,ITPK1,PPFIA2,PPFIA4,PPM1L,PPP1R14C,PPP2R2C,PPP3CA,PTPRG,PTPRU
ERK5 Signaling	1.48	0.0676	2.236	GAB1,GNAQ,RPS6KA2,RPS6KA5,RPS6KC1
Gap Junction Signaling	1.47	0.0418	-1.069	ACTB,ADCY9,CDH2,GNAQ,GRIA1,GUCY1A2,HTR2C,ITPR1,KCNQ3,MAP2K1,MAPK10,PPP3CA,PRKAG2,PRKCE
UVC-Induced MAPK Signaling	1.46	0.0784	NA	MAP2K1,MAPK10,MAPK11,PRKCE
mTOR Signaling	1.45	0.0467	0.707	INSR,PDGFC,PPM1L,PPP2R2C,PRKAG2,PRKCE,RPS27,RPS6KA2,RPS6KA5,RPS6KC1
Heparan Sulfate Biosynthesis	1.45	0.0594	2.449	B3GAT2,CHST15,EXT1,HS3ST2,HS3ST4,HS3ST5
Glioma Signaling	1.45	0.0547	2.449	CAMK1D,CAMK2A,CAMK2B,CCND3,MAP2K1,PDGFC,PRKCE
Endocannabinoid Developing Neuron Pathway	1.45	0.0547	1.342	ADCY9,GNAO1,GNG2,MAP2K1,MAPK10,MAPK11,PRKAG2
3-phosphoinositide Biosynthesis	1.44	0.0465	2.236	CA3,ITPK1,PPFIA2,PPFIA4,PPM1L,PPP1R14C,PPP2R2C,PPP3CA,PTPRG,PTPRU
GDNF Family Ligand-Receptor Interactions	1.44	0.0658	2	DOK6,GAB1,ITPR1,MAP2K1,MAPK10
GPCR-Mediated Integration of Enteroendocrine Signaling Exemplified by an L Cell	1.44	0.0658	0.447	ADCY9,CHRM2,GNAQ,ITPR1,PRKAG2
Clathrin-mediated endocytosis	1.43	0.0543	1.89	ACTB,AMPH,CHRM2,PACSIN1,SH3GL2,SH3GL3,SYT1
Signaling by ROBO receptors	1.43	0.0447	2.828	ABL2,DAG1,DCC,NELL2,PABPC1,ROBO1,ROBO2,RPS27,SEM1,SLIT1,SRGAP3
p75 NTR receptor-mediated signalling	1.42	0.0506	2.828	ABR,FER,KALRN,LINGO1,NME5,STK32C,TIAM2,TRIO
Antiproliferative Role of Somatostatin Receptor 2	1.42	0.0649	2	ELK1,GNG2,GUCY1A2,MAP2K1,SSTR2
Signaling by EGFR	1.41	0.0755	2	GAB1,PTPRK,SH3GL2,SH3GL3
ERK/MAPK Signaling	1.38	0.0455	1	ELK1,ITGB8,MAP2K1,PPM1L,PPP1R14C,PPP2R2C,PRKAG2,PRKCE,PTK2B,RPS6KA5
Eicosanoid Signaling	1.38	0.0426	3.317	ADCY9,GNAO1,GNAQ,GNG2,KCNMA1,MAP2K1,MAPK11,PDGFC,PRKAG2,PRKCE,PTGER3,RPS6KA2
Nuclear Cytoskeleton Signaling Pathway	1.37	0.0452	2.333	ACTB,CDH10,CDH12,CDH2,CDH6,CDH9,ITGB8,KIF3C,KIFAP3,MRTFA
Paxillin Signaling	1.36	0.0566	1	ACTB,ACTN1,ITGB8,MAPK10,MAPK11,PTK2B
Signaling by PTK6	1.36	0.0727	1	ERBB4,KHDRBS2,KHDRBS3,NRG3
LGI-ADAM interactions	1.36	0.143	NA	CACNG2,CACNG3
Inhibition of Angiogenesis by TSP1	1.35	0.0909	NA	GUCY1A2,MAPK10,MAPK11
EGF Signaling	1.34	0.0714	NA	ELK1,ITPR1,MAP2K1,MAPK11
Chromatin organization	1.34	0.0431	2.714	ACTB,ARID5B,CHD3,DNMT3A,ING5,KAT6B,KDM5B,KDM5D,KMT2A,TAF12,UTY
Endothelin-1 Signaling	1.33	0.0464	1.414	ADCY9,GAB1,GNAO1,GNAQ,GUCY1A2,ITPR1,MAPK10,MAPK11,PRKCE
CCR3 Signaling in Eosinophils	1.33	0.0515	NA	GNAO1,GNAQ,GNG2,ITPR1,MAP2K1,MAPK11,PRKCE
4-1BB Signaling in T Lymphocytes	1.32	0.0882	NA	MAP2K1,MAPK10,MAPK11
FLT3 Signaling in Hematopoietic Progenitor Cells	1.32	0.061	2	ELK1,MAP2K1,MAPK11,RPS6KA2,RPS6KA5
ILK Signaling	1.3	0.0457	0.333	ACTB,ACTN1,ITGB8,MAPK10,MYL9,PDGFC,PPM1L,PPP2R2C,RPS6KA5
Hematoma Resolution Signaling Pathway	1.3	0.0425	-0.905	GRIN2A,GRIN2B,MAPK10,MAPK11,MMP16,MT-ND2,MT-ND3,MT-ND4L,PRKAG2,PTGER3,TNFSF13B
Lung Ionic Balance Signaling Pathway	1.29	0.0364	2.524	ADGRL1,ADGRL3,ADRA1B,CHRM2,CHRM3,GPR63,GRM1,GRM5,HTR1E,HTR2C,KCNMA1,NPY1R,OPRD1,PPM1L,PPP2R2C,PRKAG2,PRKCE,PTGER3,SSTR2
Ephrin A Signaling	1.27	0.05	-0.378	EFNA5,EPHA6,EPHA7,MAP2K1,MYL9,PRKAG2,SIPA1L1
Pulmonary Fibrosis Idiopathic Signaling Pathway	1.27	0.0399	3.464	ACTB,CDH2,COL19A1,MAP2K1,MAPK10,MAPK11,MMP16,MRTFA,PDGFC,PTK2B,RPS6KA2,RPS6KA5,RPS6KC1
LPS-stimulated MAPK Signaling	1.26	0.0588	2	ELK1,MAP2K1,MAPK10,MAPK11,PRKCE
Rap1 signalling	1.25	0.125	NA	RAP1GAP2,RASGRP1
Germ Cell-Sertoli Cell Junction Signaling	1.25	0.0468	NA	A2M,ACTB,ACTN1,CDH2,CTNNA2,FER,MAP2K1,MAPK10
Myelination Signaling Pathway	1.25	0.0396	1.941	DAG1,ERBB4,GLIS1,ITGB8,LAMA2,LINGO1,MAP2K1,PDGFC,PPP3CA,PRKAG2,PTK2B,RAPGEF2,ZEB2
Dermatan Sulfate Biosynthesis (Late Stages)	1.25	0.0667	2	CHST15,HS3ST2,HS3ST4,HS3ST5
WNT/β-catenin Signaling	1.23	0.0462	-0.816	CDH12,CDH2,GNAO1,GNAQ,NLK,PPM1L,PPP2R2C,SOX5
1D-myo-inositol Hexakisphosphate Biosynthesis II (Mammalian)	1.21	0.118	NA	INPP5A,ITPK1
Colorectal Cancer Metastasis Signaling	1.18	0.0406	2.333	ADCY9,DCC,GNAO1,GNAQ,GNG2,MAP2K1,MAPK10,MMP16,PDGFC,PRKAG2,PTGER3
NCAM signaling for neurite out-growth	1.18	0.0635	2	CACNA1C,CACNB4,RPS6KA5,SPTBN4
Endocannabinoid Cancer Inhibition Pathway	1.18	0.0476	0.378	ADCY9,CCND3,GNAO1,GNAQ,MAP2K1,PDGFC,PRKAG2
MAP kinase activation	1.17	0.0769	NA	MAP2K1,MAPK10,MAPK11
HIF1α Signaling	1.16	0.0429	3	ADRA1B,CAMK1D,CAMK2A,CAMK2B,MAP2K1,MMP16,PDGFC,PPP3CA,PRKCE
Actin Cytoskeleton Signaling	1.16	0.0413	1.134	ACTB,ACTN1,BAIAP2,FGF14,ITGB8,MAP2K1,MYL9,PDGFC,TIAM2,TRIO
1D-myo-inositol Hexakisphosphate Biosynthesis V (from Ins(1,3,4)P3)	1.15	0.333	NA	ITPK1
Factors involved in megakaryocyte development and platelet production	1.13	0.0538	0.447	ACTB,CARMIL1,DOCK4,ITPK1,SH2B1
Heparan Sulfate Biosynthesis (Late Stages)	1.11	0.0532	2.236	CHST15,EXT1,HS3ST2,HS3ST4,HS3ST5
ERBB4 Signaling	1.11	0.0597	1	ERBB4,MAP2K1,NRG3,PRKCE
p38 MAPK Signaling	1.1	0.0484	NA	ELK1,MAPK11,MAPT,RPS6KA2,RPS6KA5,RPS6KC1
April Mediated Signaling	1.1	0.0714	NA	ELK1,MAPK10,MAPK11
VEGF Signaling	1.07	0.0515	1.342	ACTB,ACTN1,MAP2K1,PDGFC,PTK2B
Xenobiotic Metabolism PXR Signaling Pathway	1.05	0.0407	0.707	ALDH1A1,CAMK2A,CAMK2B,CHST15,HS3ST2,HS3ST4,HS3ST5,PRKAG2,PRKCE
DNA Methylation and Transcriptional Repression Signaling	1.05	0.051	2	CDK12,CHD3,CHD5,DNMT3A,ZEB1
Epithelial Adherens Junction Signaling	1.05	0.0443	0.378	BAIAP2,CDH2,CTNNA2,FER,PPM1L,PPP2R2C,PRKAG2
Remodeling of Epithelial Adherens Junctions	1.03	0.0563	NA	ACTB,ACTN1,CLIP1,CTNNA2
Guanine and Guanosine Salvage I	1.03	0.25	NA	HPRT1
tRNA Splicing	1.03	0.0667	NA	PDE10A,PDE1A,PDE4D
Salvage Pathways of Pyrimidine Ribonucleotides	1.02	0.05	2.236	AK5,MAP2K1,NME5,PRKCE,UPP2
eNOS Signaling	1.02	0.0435	2.449	ADCY9,GNAQ,GUCY1A2,ITPR1,PDGFC,PRKAG2,PRKCE
Hepatic Cholestasis	1.02	0.04	1.667	ADCY9,ATP8B1,INSR,MAP2K1,MAPK10,PPP3CA,PRKAG2,PRKCE,TNFSF13B
Dopamine Receptor Signaling	1.02	0.0556	NA	ADCY9,PPM1L,PPP2R2C,PRKAG2
Cellular response to heat stress	1.01	0.0495	2.236	CAMK2A,CAMK2B,HSPA12A,HSPH1,TNFRSF21
HGF Signaling	1.01	0.0458	2.236	ELK1,GAB1,ITGB8,MAP2K1,MAPK10,PRKCE
Role of IL-17F in Allergic Inflammatory Airway Diseases	1	0.0652	NA	MAP2K1,RPS6KA2,RPS6KA5
Ephrin B Signaling	1	0.0548	NA	GNAO1,GNAQ,GNG2,KALRN
14-3-3-mediated Signaling	0.998	0.0455	0.816	ELK1,MAP2K1,MAPK10,MAPT,PRKCE,SNCA
GPER1 signaling	0.984	0.0485	2.236	ADCY9,FER,GNG2,NME5,STK32C
Neuroinflammation Signaling Pathway	0.979	0.0364	1.89	BACE2,GABRB1,GABRB3,GABRG3,GRIA1,GRIN2A,GRIN2B,MAPK10,MAPK11,MAPT,PPP3CA,SNCA
Nucleotide salvage	0.977	0.087	NA	HPRT1,UPP2
P2Y Purinergic Receptor Signaling Pathway	0.975	0.0448	2.449	ADCY9,GNAQ,GNG2,MAP2K1,PRKAG2,PRKCE
G alpha (z) signalling events	0.962	0.0625	NA	ADCY9,GNG2,PRKCE
Inositol phosphate metabolism	0.962	0.0625	NA	INPP4B,INPP5A,ITPK1
Xenobiotic Metabolism CAR Signaling Pathway	0.949	0.0386	1.414	ALDH1A1,CHST15,HS3ST2,HS3ST4,HS3ST5,MAP2K1,PPM1L,PPP2R2C,PRKCE
IL-22 Signaling	0.946	0.0833	NA	MAPK10,MAPK11
PFKFB4 Signaling Pathway	0.942	0.0612	NA	MAP2K1,PRKAG2,RPS6KA5
Lactose Degradation III	0.94	0.2	NA	GLB1L3
Signaling by VEGF	0.932	0.0467	1.342	ACTB,BAIAP2,ITPR1,MAPK11,PTK2B
Oxidative Phosphorylation	0.919	0.0463	2	ENOX1,MT-CYB,MT-ND2,MT-ND3,MT-ND4L
Aldosterone Signaling in Epithelial Cells	0.918	0.0409	NA	HSPA12A,HSPH1,ITPR1,KCNMA1,MAP2K1,PRKCE,SACS
Insulin processing	0.917	0.08	NA	MYO5A,PCSK2
Signaling by NTRK2 (TRKB)	0.917	0.08	NA	GAB1,GRIN2B
Cilium Assembly	0.914	0.0392	2.828	CEP290,CEP70,KIF3C,KIFAP3,LZTFL1,MARK4,PCNT,RAB11FIP3
Sheddase Signaling Pathway	0.914	0.0392	0.707	CDH12,CDH2,ERBB4,ITGB8,MAPK10,MAPK11,MMP16,POSTN
Signaling by MET	0.908	0.0506	1	GAB1,LAMA2,SH3GL2,SH3GL3
Miscellaneous transport and binding events	0.889	0.0769	NA	ADD2,DMTN
IL-17A Signaling in Gastric Cells	0.889	0.0769	NA	MAPK10,MAPK11
Pyrimidine Deoxyribonucleotides De Novo Biosynthesis I	0.889	0.0769	NA	AK5,NME5
Pregnenolone Biosynthesis	0.889	0.0769	NA	MICAL2,MICAL3
IL-3 Signaling	0.879	0.0494	2	ELK1,MAP2K1,PPP3CA,PRKCE
Clathrin-mediated Endocytosis Signaling	0.872	0.0383	NA	ACTB,AMPH,FGF14,ITGB8,PDGFC,PPP3CA,SH3GL2,SH3GL3
Phagosome Formation	0.872	0.0312	4.264	ADGRL1,ADGRL3,ADRA1B,CHRM2,CHRM3,CLIP1,GPR63,GRM1,GRM5,HTR1E,HTR2C,ITGB8,ITPR1,MAP2K1,MYL9,NPY1R,OPRD1,PRKCE,PTGER3,PTK2B,RASGRP1,SSTR2
Protein repair	0.866	0.167	NA	MSRA
Histidine Degradation VI	0.862	0.0741	NA	MICAL2,MICAL3
Zn Homeostasis Signaling Pathway	0.843	0.0294	3.889	ADCY9,ADGRL1,ADGRL3,ADRA1B,CHRM2,CHRM3,GNAQ,GPR63,GRIA1,GRIN2A,GRIN2B,GRM1,GRM5,HTR1E,HTR2C,INSR,ITPR1,KCNB1,MAPK11,MMP16,NPY1R,OPRD1,PDE10A,PDE1A,PDE4D,PPP3CA,PRKAG2,PRKCE,PTGER3,RYR2,SLC39A14,SSTR2
CSDE1 Signaling Pathway	0.816	0.0536	NA	CCND3,PABPC1,TRIO
CD27 Signaling in Lymphocytes	0.816	0.0536	NA	BID,MAP2K1,MAPK10
CNTF Signaling	0.816	0.0536	NA	MAP2K1,RPS6KA2,RPS6KA5
EGR2 and SOX10-mediated initiation of Schwann cell myelination	0.812	0.069	NA	DAG1,LAMA2
Ion channel transport	0.81	0.0383	2.646	ATP2B1,ATP8B1,CAMK2A,CAMK2B,RYR2,TRPC4,TRPC5
Fructose metabolism	0.804	0.143	NA	ALDH1A1
Wax and plasmalogen biosynthesis	0.804	0.143	NA	FAR2
Aryl hydrocarbon receptor signalling	0.804	0.143	NA	AHR
Glycogen Biosynthesis II (from UDP-D-Glucose)	0.804	0.143	NA	GBE1
Glycoaminoglycan-protein Linkage Region Biosynthesis	0.804	0.143	NA	B3GAT2
PDGF Signaling	0.8	0.046	2	ABL2,ELK1,MAP2K1,PDGFC
Bladder Cancer Signaling	0.794	0.042	NA	FGF14,MAP2K1,MMP16,PDGFC,RPS6KA5
Multiple Sclerosis Signaling Pathway	0.793	0.0365	2.828	BID,GRIN2A,GRIN2B,MAPK11,PARP8,SLC8A1,SLC8A2,TNFSF13B
Autophagy	0.793	0.0365	2.121	ATG12,INSR,MAP2K1,MAPK10,PPM1L,PPP2R2C,PPP3CA,PRKAG2
Activation of kainate receptors upon glutamate binding	0.788	0.0667	NA	GNG2,GRIK5
Regulation of TP53 Activity through Acetylation	0.788	0.0667	NA	CHD3,ING5
Role of IL-17A in Arthritis	0.784	0.0517	NA	MAP2K1,MAPK10,MAPK11
Fc Epsilon RI Signaling	0.783	0.0417	2	GAB1,MAP2K1,MAPK10,MAPK11,PRKCE
Regulation of eIF4 and p70S6K Signaling	0.769	0.0372	NA	ITGB8,MAP2K1,MAPK11,PABPC1,PPM1L,PPP2R2C,RPS27
Ubiquinol-10 Biosynthesis (Eukaryotic)	0.766	0.0645	NA	MICAL2,MICAL3
Sonic Hedgehog Signaling	0.766	0.0645	NA	GLIS1,PRKAG2
Tuberculosis Latent Signaling Pathway	0.763	0.0444	-1	ADCY9,PDGFC,PRKAG2,TNFSF13B
BMP signaling pathway	0.763	0.0444	NA	MAP2K1,MAPK10,MAPK11,PRKAG2
G alpha (i) signalling events	0.762	0.0349	3	ADCY9,CHRM2,GNG2,HTR1E,NPY1R,OPRD1,PTGER3,RGS12,SSTR2
NAFLD Signaling Pathway	0.756	0.0357	0.707	INSR,MAPK10,PPM1L,PPP2R2C,PRKAG2,PRKCE,TBC1D1,TNFSF13B
Endometrial Cancer Signaling	0.754	0.05	NA	CTNNA2,ELK1,MAP2K1
GADD45 Signaling	0.754	0.05	NA	CCND3,MAPK10,MAPK11
Purine Ribonucleosides Degradation to Ribose-1-phosphate	0.751	0.125	NA	ADARB2
Thrombin signalling through proteinase activated receptors (PARs)	0.745	0.0625	NA	GNAQ,GNG2
RHO GTPases activate IQGAPs	0.745	0.0625	NA	ACTB,CLIP1
Production of Nitric Oxide and Reactive Oxygen Species in Macrophages	0.737	0.0365	0	MAP2K1,MAPK10,MAPK11,PPM1L,PPP1R14C,PPP2R2C,PRKCE
Regulation of TP53 Activity through Phosphorylation	0.728	0.043	2	MAPK11,PRKAG2,TAF12,TAF4
Fcγ Receptor-mediated Phagocytosis in Macrophages and Monocytes	0.728	0.043	1	ACTB,MYO5A,PRKCE,PTK2B
Signal amplification	0.724	0.0606	NA	GNAQ,GNG2
Regulation of the Epithelial-Mesenchymal Transition Pathway	0.722	0.0361	NA	CDH12,CDH2,FGF14,GAB1,MAP2K1,ZEB1,ZEB2
HMGB1 Signaling	0.72	0.0375	2	ELK1,KAT6B,MAP2K1,MAPK10,MAPK11,TNFSF13B
Apelin Adipocyte Signaling Pathway	0.717	0.0426	NA	ADCY9,MAPK10,MAPK11,PRKAG2
IL-2 Signaling	0.711	0.0476	NA	ELK1,MAP2K1,PTK2B
MHC class II antigen presentation	0.705	0.0391	2.236	KIF3C,KIFAP3,LGMN,SEC24D,SH3GL2
Lipophagy	0.705	0.111	NA	PRKAG2
Cargo concentration in the ER	0.704	0.0588	NA	GRIA1,SEC24D
Late endosomal microautophagy	0.704	0.0588	NA	CHMP4B,PCNT
Inhibition of ARE-Mediated mRNA Degradation Pathway	0.703	0.037	0.447	MAPK11,PPM1L,PPP2R2C,PRKAG2,SEM1,TNFSF13B
Mitochondrial biogenesis	0.698	0.0469	NA	CRTC1,MAPK11,PRKAG2
Semaphorin interactions	0.698	0.0469	NA	MYL9,PLXNA4,SEMA3A
ERB2-ERBB3 Signaling	0.698	0.0469	NA	ELK1,MAP2K1,NRG3
IL-6 Signaling	0.696	0.0388	NA	A2M,ELK1,MAP2K1,MAPK10,MAPK11
Non-Small Cell Lung Cancer Signaling	0.695	0.0417	NA	CCND3,FHIT,ITPR1,MAP2K1
PPARα/RXRα Activation	0.692	0.0354	-0.447	ADCY9,CHD5,GNAQ,INSR,MAP2K1,NR2F1,PRKAG2
Death Receptor Signaling	0.685	0.0412	1	ACTB,BID,PARP8,TNFRSF21
Role of JAK2 in Hormone-like Cytokine Signaling	0.684	0.0462	NA	CCND3,PDGFC,SH2B1
Crosstalk between Dendritic Cells and Natural Killer Cells	0.674	0.0408	NA	ACTB,CAMK2A,CAMK2B,KLRD1
Centrosomal KIAA0586 Signaling Pathway	0.669	0.0379	1.342	ANKRD26,CEP290,FGF14,MAPK11,NIN
Transcriptional regulation by the AP-2 (TFAP2) family of transcription factors	0.667	0.0556	NA	KCTD1,KDM5B
Caspase activation via Dependence Receptors in the absence of ligand	0.664	0.1	NA	DCC
Formation of the posterior neural plate	0.664	0.1	NA	ZEB2
Calcium Transport I	0.664	0.1	NA	ATP2B1
Macroautophagy	0.659	0.0448	NA	ATG12,CHMP4B,PRKAG2
Collagen biosynthesis and modifying enzymes	0.659	0.0448	NA	ADAMTS2,ADAMTS3,COL19A1
Abacavir ADME	0.659	0.0448	NA	FER,NME5,STK32C
Ribavirin ADME	0.659	0.0448	NA	FER,NME5,STK32C
PXR/RXR Activation	0.659	0.0448	NA	ALDH1A1,INSR,PRKAG2
CD40 Signaling	0.659	0.0448	NA	MAP2K1,MAPK10,MAPK11
Replacement of protamines by nucleosomes in the male pronucleus	0.649	0.0541	NA	NPM2,SRPK1
IL-17A Signaling in Airway Cells	0.646	0.0441	NA	MAP2K1,MAPK10,MAPK11
Sumoylation Pathway	0.644	0.0396	0	DNMT3A,MAPK10,SNCA,ZEB1
CCR5 Signaling in Macrophages	0.635	0.0299	NA	CACNA1B,CACNA1C,CACNA1E,CACNA2D3,CACNB4,CACNG2,CACNG3,GNAO1,GNAQ,GNG2,ITPR1,MAPK10,MAPK11,PRKCE,PTK2B
Cell Cycle Regulation by BTG Family Proteins	0.632	0.0526	NA	PPM1L,PPP2R2C
Inhibition of Matrix Metalloproteases	0.632	0.0526	NA	A2M,MMP16
RHO GTPases activate KTN1	0.628	0.0909	NA	KTN1
Formation of the anterior neural plate	0.628	0.0909	NA	ZEB2
Cerebral Malformation Signaling Pathway	0.627	0.0365	NA	MAPK10,MYL9,PDGFC,PPM1L,PPP2R2C
RAC Signaling	0.627	0.0365	2	BAIAP2,ELK1,ITGB8,MAP2K1,PTK2B
NGF-stimulated transcription	0.616	0.0513	NA	ELK1,SH3GL3
Regulation of endogenous retroelements	0.615	0.0385	1	ACTB,CHD3,DNMT3A,DPF1
STAT3 Pathway	0.61	0.036	NA	IL12RB2,INSR,MAP2K1,MAPK10,MAPK11
Cargo recognition for clathrin-mediated endocytosis	0.606	0.0381	2	CHRM2,SH3GL2,SH3GL3,SYT1
Class C/3 (Metabotropic glutamate/pheromone receptors)	0.6	0.05	NA	GRM1,GRM5
CLEAR Signaling Pathway	0.599	0.0316	1.667	FLCN,INSR,ITPR1,MAPK11,PPM1L,PPP2R2C,PPP3CA,PRKAG2,PRKCE
Neurotransmitter receptors and postsynaptic signal transmission	0.595	0.0833	NA	NBEA
Reversible hydration of carbon dioxide	0.595	0.0833	NA	CA3
Vitamin D (calciferol) metabolism	0.595	0.0833	NA	LGMN
Signaling by Leptin	0.595	0.0833	NA	SH2B1
Z-decay: degradation of maternal mRNAs by zygotically expressed factors	0.595	0.0833	NA	PABPC1
Extracellular matrix organization	0.588	0.0374	1	DAG1,DMD,LAMA2,NRXN1
RET signaling	0.585	0.0488	NA	DOK6,GAB1
Transport of inorganic cations/anions and amino acids/oligopeptides	0.579	0.037	2	SLC4A10,SLC7A8,SLC8A1,SLC8A2
PPAR Signaling	0.579	0.037	NA	INSR,MAP2K1,NR2F1,PDGFC
Role of Chondrocytes in Rheumatoid Arthritis Signaling Pathway	0.572	0.0347	2.236	MAPK11,MMP16,PDGFC,PPP3CA,PRKAG2
Hedgehog 'on' state	0.572	0.0347	2.236	DZIP1,FER,NME5,SEM1,STK32C
Pyrimidine Ribonucleotides Interconversion	0.57	0.0476	NA	AK5,NME5
Granzyme A Signaling	0.567	0.04	NA	MT-ND2,MT-ND3,MT-ND4L
Trafficking and processing of endosomal TLR	0.565	0.0769	NA	LGMN
G alpha (s) signalling events	0.565	0.0345	1.342	ADCY9,GNG2,PDE10A,PDE1A,PDE4D
Macropinocytosis Signaling	0.557	0.0395	NA	ITGB8,PDGFC,PRKCE
Signaling by SCF-KIT	0.556	0.0465	NA	FER,PTPRU
Vasopressin regulates renal water homeostasis via Aquaporins	0.556	0.0465	NA	ADCY9,GNG2
Smooth Muscle Contraction	0.556	0.0465	NA	GUCY1A2,MYL9
RHO GTPases Activate WASPs and WAVEs	0.556	0.0465	NA	ACTB,BAIAP2
Oncostatin M Signaling	0.556	0.0465	NA	ELK1,MAP2K1
Regulation of Actin-based Motility by Rho	0.553	0.036	NA	ACTB,BAIAP2,ITGB8,MYL9
Aryl Hydrocarbon Receptor Signaling	0.552	0.0328	1.342	AHR,ALDH1A1,CCND3,NCOA7,NFIA,NR2F1
Glucocorticoid Receptor Signaling	0.549	0.0283	NA	A2M,ACTB,DPF1,ELK1,IL12RB2,MAP2K1,MAPK10,MAPK11,MT-CYB,MT-ND2,MT-ND3,MT-ND4L,PPP3CA,PRKAG2,RPS6KA5,TAF12,TAF4
Leptin Signaling in Obesity	0.546	0.039	NA	ADCY9,MAP2K1,PRKAG2
HIPPO signaling	0.546	0.039	NA	DLG2,PPM1L,PPP2R2C
Neutrophil Extracellular Trap Signaling Pathway	0.545	0.0293	2.887	COL19A1,ITPR1,MAP2K1,MAPK10,MAPK11,MT-CYB,MT-ND2,MT-ND3,MT-ND4L,PPP3CA,PRKCE,STIM1
TP53 Regulates Transcription of Cell Death Genes	0.542	0.0455	NA	BID,BNIP3L
Carnitine metabolism	0.538	0.0714	NA	PRKAG2
Thyroid Cancer Signaling	0.537	0.0385	NA	ELK1,INSR,MAP2K1
Neurotrophin/TRK Signaling	0.537	0.0385	NA	GAB1,MAP2K1,SORCS1
Pyrimidine Ribonucleotides De Novo Biosynthesis	0.529	0.0444	NA	AK5,NME5
Role of Macrophages, Fibroblasts and Endothelial Cells in Rheumatoid Arthritis	0.527	0.0297	3.162	CAMK2A,CAMK2B,GNAO1,GNAQ,MAP2K1,NLK,PDGFC,PPP3CA,PRKCE,TNFSF13B
Caveolar-mediated Endocytosis Signaling	0.527	0.038	NA	ACTB,INSR,ITGB8
Role of MAPK Signaling in Inhibiting the Pathogenesis of Influenza	0.527	0.038	NA	MAP2K1,MAPK10,MAPK11
Glycation Signaling Pathway	0.522	0.0311	1.134	MAPK10,MAPK11,MAPT,PDGFC,PRKCE,SNCA,TNFSF13B
Cohesin Chromatin Regulation Pathway	0.519	0.0304	2.828	DCHS2,HP1BP3,PCDH10,PCDH11Y,PCDH7,PCDH9,PPM1L,PPP2R2C
M-decay: degradation of maternal mRNAs by maternally stored factors	0.516	0.0435	NA	KDM5B,PABPC1
Role of OCT4 in Mammalian Embryonic Stem Cell Pluripotency	0.516	0.0435	NA	KDM5B,NR2F1
Apelin Pancreas Signaling Pathway	0.516	0.0435	NA	MAPK10,PRKAG2
Regulation of cholesterol biosynthesis by SREBP (SREBF)	0.513	0.0667	NA	SEC24D
Role of JAK family kinases in IL-6-type Cytokine Signaling	0.508	0.037	NA	MAPK10,MAPK11,PDGFC
Heme signaling	0.503	0.0426	NA	CRTC1,RAI1
Sensory perception of taste	0.503	0.0426	NA	GRM1,SCN2A
Sphingosine-1-phosphate Signaling	0.49	0.0336	1	ADCY9,GNAQ,PDGFC,PTK2B
Signal regulatory protein family interactions	0.49	0.0625	NA	PTK2B
SUMOylation of DNA methylation proteins	0.49	0.0625	NA	DNMT3A
Granzyme B Signaling	0.49	0.0625	NA	BID
D-myo-inositol (1,4,5)-trisphosphate Degradation	0.49	0.0625	NA	INPP5A
PI Metabolism	0.481	0.0357	NA	INPP4B,PLEKHA1,PLEKHA5
Role of MAPK Signaling in the Pathogenesis of Influenza	0.481	0.0357	NA	MAP2K1,MAPK10,MAPK11
PEDF Signaling	0.481	0.0357	NA	ELK1,MAPK11,ZEB1
Microautophagy Signaling Pathway	0.471	0.0314	NA	CHMP4B,COL19A1,PRKAG2,RETREG1,SEC24D
Prolactin receptor signaling	0.469	0.0588	NA	SH2B1
Transcriptional regulation of pluripotent stem cells	0.469	0.0588	NA	FOXP1
D-myo-inositol (1,3,4)-trisphosphate Biosynthesis	0.469	0.0588	NA	INPP5A
Adenosine Nucleotides Degradation II	0.469	0.0588	NA	ADARB2
MYC Mediated Apoptosis Signaling	0.468	0.04	NA	BID,PRKAG2
Cyclins and Cell Cycle Regulation	0.464	0.0349	NA	CCND3,PPM1L,PPP2R2C
HEY1 Signaling Pathway	0.459	0.0311	1.342	ERBB4,GAB1,MMP16,PDGFC,PRKAG2
Preeclampsia Signaling Pathway	0.459	0.0311	-0.447	KCNMA1,MAPK10,MYL9,PDGFC,PRKAG2
Transcriptional regulation by RUNX2	0.457	0.0392	NA	RBM14,SATB2
Assembly of RNA Polymerase II Complex	0.457	0.0392	NA	TAF12,TAF4
PI3K/AKT Signaling	0.453	0.03	NA	GAB1,IL12RB2,ITGB8,MAP2K1,PPM1L,PPP2R2C
Gastrin-CREB signalling pathway via PKC and MAPK	0.449	0.0556	NA	RPS6KA2
Asparagine N-linked glycosylation	0.448	0.032	1	MAN1C1,MGAT4C,MGAT5,RPN1
Pancreatic Adenocarcinoma Signaling	0.448	0.032	2	ELK1,MAP2K1,MAPK10,PDGFC
Respiratory electron transport	0.448	0.0341	NA	MT-CYB,MT-ND2,MT-ND3
Pulmonary Healing Signaling Pathway	0.447	0.0299	1.633	MAPK10,MAPK11,MMP16,PDGFC,PRKAG2,PRKCE
Role of Osteoclasts in Rheumatoid Arthritis Signaling Pathway	0.447	0.0284	2.333	COL19A1,CTNNA2,ELK1,MAP2K1,MAPK10,MAPK11,MMP16,PPP3CA,PTK2B
Signaling by FGFR1	0.446	0.0385	NA	FLRT2,GAB1
Fcgamma receptor (FCGR) dependent phagocytosis	0.441	0.0305	1.342	ACTB,BAIAP2,ITPR1,MYO5A,PRKCE
Regulation of mRNA stability by proteins that bind AU-rich elements	0.44	0.0337	NA	MAPK11,PABPC1,SEM1
Regulation of Cellular Mechanics by Calpain Protease	0.44	0.0337	NA	ACTN1,CCND3,ITGB8
HOTAIR Regulatory Pathway	0.435	0.0303	1.342	BRD4,KMT2A,MMP16,MRTFA,PCDH10
RHO GTPases activate CIT	0.43	0.0526	NA	MYL9
RHO GTPases Activate ROCKs	0.43	0.0526	NA	MYL9
GABA synthesis, release, reuptake and degradation	0.43	0.0526	NA	SYT1
GP6 Signaling Pathway	0.429	0.0312	1	COL19A1,ITPR1,LAMA2,PRKCE
Ceramide Signaling	0.424	0.033	NA	MAP2K1,PPM1L,PPP2R2C
Insulin Receptor Signaling	0.423	0.031	1	GAB1,INSR,MAP2K1,PRKAG2
MAPK6/MAPK4 signaling	0.417	0.0326	NA	CCND3,KALRN,SEM1
Intrinsic Pathway for Apoptosis	0.416	0.0364	NA	BID,NMT1
Amino acids regulate mTORC1	0.416	0.0364	NA	CASTOR2,FLCN
Sensory processing of sound by outer hair cells of the cochlea	0.416	0.0364	NA	ACTB,KCNMA1
Interleukin-12 family signaling	0.413	0.05	NA	IL12RB2
Class I peroxisomal membrane protein import	0.413	0.05	NA	GDAP1
Formation of ATP by chemiosmotic coupling	0.413	0.05	NA	MT-ATP8
Purine Nucleotides Degradation II (Aerobic)	0.413	0.05	NA	ADARB2
Apelin Liver Signaling Pathway	0.413	0.05	NA	MAPK10
Signaling by the B Cell Receptor (BCR)	0.408	0.0294	2.236	ITPR1,PPP3CA,RASGRP1,SEM1,STIM1
Phototransduction Pathway	0.406	0.0357	NA	GUCY1A2,PRKAG2
Integrin Signaling	0.403	0.0286	0	ACTB,ACTN1,ARHGAP26,ITGB8,MAP2K1,MYL9
Epithelial Membrane Protein Signaling Pathway	0.397	0.0291	1.342	INSR,ITGB8,MAP2K1,NEAT1,PTK2B
RHO GTPases activate PAKs	0.397	0.0476	NA	MYL9
Formation of the ureteric bud	0.397	0.0476	NA	ROBO2
MITF-M-dependent gene expression	0.395	0.0316	NA	ACTB,DPF1,MYO5A
Serotonin Degradation	0.395	0.0316	NA	ALDH1A1,CSGALNACT1,LARGE1
Class A/1 (Rhodopsin-like receptors)	0.389	0.0271	3	ADRA1B,CHRM2,CHRM3,HTR1E,HTR2C,NPY1R,OPRD1,PTGER3,SSTR2
Prolactin Signaling	0.388	0.0312	NA	KCNMA1,MAP2K1,PRKCE
Circadian Clock	0.388	0.0345	NA	CRTC1,RAI1
RUNX1 regulates megakaryocyte differentiation and platelet function	0.388	0.0345	NA	KMT2A,MYL9
Role of CHK Proteins in Cell Cycle Checkpoint Control	0.388	0.0345	NA	PPM1L,PPP2R2C
Ribonucleotide Reductase Signaling Pathway	0.387	0.0287	1.342	ACTB,DPF1,MAPK10,MAPK11,PARP8
TGF-β Signaling	0.381	0.0309	NA	MAP2K1,MAPK11,SKI
Cellular hexose transport	0.381	0.0455	NA	SLC2A12
Chaperone Mediated Autophagy	0.381	0.0455	NA	PCNT
Superpathway of D-myo-inositol (1,4,5)-trisphosphate Metabolism	0.381	0.0455	NA	INPP5A
Fatty Acid α-oxidation	0.381	0.0455	NA	ALDH1A1
Polyamine Regulation in Colon Cancer	0.379	0.0339	NA	MAP2K1,STIM1
Ferroptosis Signaling Pathway	0.375	0.0292	2	BID,MAP2K1,PRKAG2,SLC39A14
Small Cell Lung Cancer Signaling	0.375	0.0306	NA	BID,CCND3,FHIT
PCP (Planar Cell Polarity) Pathway	0.37	0.0333	NA	MAPK10,PRICKLE1
Role of PKR in Interferon Induction and Antiviral Response	0.37	0.029	2	BID,MAPK10,MAPK11,PDGFC
Protein folding	0.368	0.0303	NA	ACTB,GNAQ,GNG2
RAF-independent MAPK1/3 activation	0.367	0.0435	NA	MAP2K1
Nephrin family interactions	0.367	0.0435	NA	ACTN1
Azathioprine ADME	0.367	0.0435	NA	HPRT1
Histamine Degradation	0.367	0.0435	NA	ALDH1A1
Apelin Cardiac Fibroblast Signaling Pathway	0.367	0.0435	NA	PRKAG2
Visual phototransduction	0.362	0.0328	NA	NMT1,NMT2
Retinoic acid Mediated Apoptosis Signaling	0.362	0.0328	NA	BID,PARP8
RHO GTPases Activate Formins	0.359	0.0286	0	ACTB,CLIP1,MRTFA,RPS27
Kinesins	0.354	0.0323	NA	KIF3C,KIFAP3
MSP-RON Signaling Pathway	0.354	0.0323	NA	ACTB,RPS6KA2
Thyroid Hormone Metabolism II (via Conjugation and/or Degradation)	0.354	0.0323	NA	CSGALNACT1,LARGE1
Protein Sorting Signaling Pathway	0.353	0.0276	2.236	ADCY9,GNAQ,PRKAG2,SEC24D,SNX31
Tight Junction Signaling	0.353	0.0276	NA	ACTB,MYL9,PPM1L,PPP2R2C,PRKAG2
Erythropoietin Signaling Pathway	0.353	0.0276	1.342	ELK1,ITPR1,MAP2K1,PRKCE,TNFSF13B
RHO GTPases Activate NADPH Oxidases	0.353	0.0417	NA	MAPK11
Regulation of RUNX1 Expression and Activity	0.353	0.0417	NA	CCND3
Tumoricidal Function of Hepatic Natural Killer Cells	0.353	0.0417	NA	BID
Putrescine Degradation III	0.353	0.0417	NA	ALDH1A1
Signaling by NOTCH4	0.348	0.0282	2	FER,NME5,SEM1,STK32C
DHCR24 Signaling Pathway	0.343	0.028	1	MAPT,PDGFC,PRKCE,THRB
MSP-RON Signaling in Cancer Cells Pathway	0.343	0.028	2	MAP2K1,PDGFC,PTK2B,RPS6KA2
Glycogen metabolism	0.34	0.04	NA	GBE1
Growth hormone receptor signaling	0.34	0.04	NA	SH2B1
Complex III assembly	0.34	0.04	NA	MT-CYB
Bone Mineralization Signaling Pathway	0.338	0.0278	1	ATP2B1,FGF14,GNAQ,SLC8A1
UFMylation Signaling Pathway	0.338	0.0312	NA	PABPC1,RPN1
Thrombopoietin Signaling	0.338	0.0312	NA	MAP2K1,PRKCE
PIP3 activates AKT signaling	0.333	0.0276	1	ERBB4,GAB1,INSR,NRG3
C-type lectin receptors (CLRs)	0.333	0.0276	2	ITPR1,PPP3CA,RPS6KA5,SEM1
IGF-1 Signaling	0.331	0.0286	NA	ELK1,MAP2K1,PRKAG2
DNA methylation	0.328	0.0385	NA	DNMT3A
Signaling by Erythropoietin	0.328	0.0385	NA	GAB1
Ethanol Degradation IV	0.328	0.0385	NA	ALDH1A1
Apoptosis Signaling	0.326	0.0283	NA	BID,MAP2K1,PRKCE
Induction of Apoptosis by HIV1	0.323	0.0303	NA	BID,MAPK10
Pyridoxal 5'-phosphate Salvage Pathway	0.323	0.0303	NA	MAP2K1,PRKCE
WNT/Ca+ pathway	0.323	0.0303	NA	CAMK2A,PPP3CA
IL-17 Signaling	0.318	0.0265	2.236	ELK1,MAPK10,MAPK11,PDGFC,TNFSF13B
Mitotic Roles of Polo-Like Kinase	0.316	0.0299	NA	PPM1L,PPP2R2C
Syndecan interactions	0.316	0.037	NA	ACTN1
Integrin signaling	0.316	0.037	NA	RASGRP1
Pyroptosis	0.316	0.037	NA	CHMP4B
Cardiogenesis	0.316	0.037	NA	SMYD1
WNK Renal Signaling Pathway	0.314	0.0278	NA	INSR,PRKCE,RPS6KA5
Telomerase Signaling	0.314	0.0278	NA	MAP2K1,PPM1L,PPP2R2C
RNA Polymerase II Transcription	0.309	0.0267	2	CDC40,MLLT3,TAF12,TAF4
TNFR2 non-canonical NF-kB pathway	0.309	0.0294	NA	SEM1,TNFSF13B
Complex I biogenesis	0.309	0.0294	NA	MT-ND2,MT-ND3
RHO GTPases activate PKNs	0.305	0.0357	NA	MYL9
Factors Promoting Cardiogenesis in Vertebrates	0.305	0.0265	2	CAMK2A,CAMK2B,MAPK10,PRKCE
PTEN Signaling	0.305	0.0265	NA	INSR,ITGB8,MAGI3,MAP2K1
KEAP1-NFE2L2 pathway	0.3	0.0263	2	FER,NME5,SEM1,STK32C
Energy dependent regulation of mTOR by LKB1-AMPK	0.295	0.0345	NA	PRKAG2
SUMOylation of intracellular receptors	0.295	0.0345	NA	THRB
Interconversion of nucleotide di- and triphosphates	0.295	0.0345	NA	AK5
TNFs bind their physiological receptors	0.295	0.0345	NA	TNFSF13B
Role of p14/p19ARF in Tumor Suppression	0.295	0.0345	NA	NPM2
IL-33 Signaling Pathway	0.294	0.0256	2.236	MAP2K1,MAPK10,MAPK11,PRKAG2,RPS6KC1
SUMOylation of chromatin organization proteins	0.289	0.0282	NA	CHD3,SATB2
IL-10 Signaling	0.287	0.0258	0	AHR,ELK1,MAPK11,PRKAG2
Protein ubiquitination	0.284	0.0333	NA	UBE2G2
FOXO-mediated transcription of oxidative stress, metabolic and neuronal genes	0.284	0.0333	NA	PLXNA4
Regulation of CDH11 Expression and Function	0.284	0.0333	NA	ZEB2
Tryptophan Degradation X (Mammalian, via Tryptamine)	0.284	0.0333	NA	ALDH1A1
Role of MAPK Signaling in Promoting the Pathogenesis of Influenza	0.283	0.0263	NA	MAP2K1,MAPK10,MAPK11
Regulation of RUNX2 expression and activity	0.283	0.0278	NA	HIVEP3,SEM1
COPII-mediated vesicle transport	0.277	0.0274	NA	GRIA1,SEC24D
IL-12 Signaling and Production in Macrophages	0.276	0.0248	0.816	IL12RB2,MAP2K1,MAPK11,POU2F2,PRKAG2,PRKCE
Nicotinate metabolism	0.275	0.0323	NA	PARP8
Signaling by BMP	0.275	0.0323	NA	SKI
Endosomal Sorting Complex Required For Transport (ESCRT)	0.275	0.0323	NA	CHMP4B
Transcriptional regulation of brown and beige adipocyte differentiation	0.275	0.0323	NA	CHD3
G-protein beta:gamma signalling	0.266	0.0312	NA	GNG2
Chromatin modifications during the maternal to zygotic transition (MZT)	0.266	0.0312	NA	KDM5B
trans-Golgi Network Vesicle Budding	0.265	0.0267	NA	CLVS1,SH3GL2
Extra-nuclear estrogen signaling	0.265	0.0267	NA	ELK1,GNG2
Nicotine Degradation III	0.265	0.0267	NA	CSGALNACT1,LARGE1
Natural Killer Cell Signaling	0.265	0.0246	2	IL12RB2,KLRD1,MAP2K1,MAPK11,PTK2B
Regulation of lipid metabolism by PPARalpha	0.26	0.0252	NA	AHR,TIAM2,TNFRSF21
Mitotic Prometaphase	0.258	0.0244	1.342	CEP290,CEP70,CLIP1,PCNT,RPS27
Activation of Matrix Metalloproteinases	0.257	0.0303	NA	MMP16
Cristae formation	0.257	0.0303	NA	MT-ATP8
Sialic acid metabolism	0.257	0.0303	NA	ST8SIA5
Virus Entry via Endocytic Pathways	0.255	0.025	NA	ACTB,ITGB8,PRKCE
Fc epsilon receptor (FCERI) signaling	0.254	0.0243	2	ITPR1,MAPK10,PPP3CA,RASGRP1,SEM1
Toll-like Receptor Signaling	0.254	0.026	NA	ELK1,MAPK11
Xenobiotic Metabolism General Signaling Pathway	0.251	0.0244	2	AHR,MAP2K1,MAPK11,PRKCE
Signaling by NOTCH2	0.249	0.0294	NA	CNTN1
Signaling by NOTCH1	0.248	0.0256	NA	CNTN1,NBEA
PKR-mediated signaling	0.248	0.0256	NA	MAPT,SNCA
Renal Cell Carcinoma Signaling	0.248	0.0256	NA	GAB1,MAP2K1
Hypoxia Signaling in the Cardiovascular System	0.248	0.0256	NA	UBE2E2,UBE2G2
IL-7 Signaling Pathway	0.243	0.0253	NA	CCND3,MAPK11
Oxytocin in Spinal Neurons Signaling Pathway	0.241	0.0286	NA	GUCY1A2
PRC2 methylates histones and DNA	0.241	0.0286	NA	DNMT3A
Nucleotide catabolism	0.241	0.0286	NA	UPP2
Transcriptional Regulation by NPAS4	0.241	0.0286	NA	RBFOX3
Coagulation System	0.241	0.0286	NA	A2M
Role of BRCA1 in DNA Damage Response	0.238	0.025	NA	ACTB,DPF1
IL-17A Signaling in Fibroblasts	0.238	0.025	NA	MAPK10,MAPK11
Striated Muscle Contraction	0.233	0.0278	NA	DMD
Ethanol Degradation II	0.233	0.0278	NA	ALDH1A1
ERCC6 (CSB) and EHMT2 (G9a) positively regulate rRNA expression	0.225	0.027	NA	CHD3
TWEAK Signaling	0.218	0.0263	NA	BID
tRNA Charging	0.218	0.0263	NA	FARS2
Notch Signaling	0.218	0.0263	NA	CNTN1
Formation of Fibrin Clot (Clotting Cascade)	0.212	0.0256	NA	A2M
FLT3 Signaling	0.212	0.0256	NA	ABL2
Noradrenaline and Adrenaline Degradation	0.212	0.0256	NA	ALDH1A1
Mitophagy	0.205	0.025	NA	ATG12
Signaling by FGFR3	0.205	0.025	NA	GAB1
Dopamine Degradation	0.205	0.025	NA	ALDH1A1
Signaling by FGFR4	0.199	0.0244	NA	GAB1
RNA Polymerase III Transcription	0.199	0.0244	NA	NFIA
NAD Signaling Pathway	0	0.0199	NA	PARP8,PRKAG2,RYR2
Pyroptosis Signaling Pathway	0	0.0196	NA	MAPK11,PRKAG2
Wound Healing Signaling Pathway	0	0.0241	2.449	COL19A1,LAMA2,MAP2K1,MAPK10,PDGFC,TNFSF13B
ID1 Signaling Pathway	0	0.0099	NA	MAPK11,PDGFC
IL-13 Signaling Pathway	0	0.0163	NA	MAPK11,POSTN
CDX Gastrointestinal Cancer Signaling Pathway	0	0.0152	NA	MAP2K1,MAPK11,TNFSF13B
Immunogenic Cell Death Signaling Pathway	0	0.0105	NA	ATG12
Macrophage Classical Activation Signaling Pathway	0	0.00532	NA	TNFSF13B
MicroRNA Biogenesis Signaling Pathway	0	0.0107	NA	MAPK11,QKI
Pathogen Induced Cytokine Storm Signaling Pathway	0	0.0183	2.646	COL19A1,IL12RB2,MAPK10,MAPK11,PDGFC,RYR2,TNFSF13B
Role of Osteoblasts in Rheumatoid Arthritis Signaling Pathway	0	0.0125	NA	MMP16,PDGFC,TNFSF13B
Macrophage Alternative Activation Signaling Pathway	0	0.0156	NA	MAPK11,RPS6KA5,RPS6KC1
Chaperone Mediated Autophagy Signaling Pathway	0	0.00942	0	MAPK11,MAPT,MMP16,PPP3CA,PRKAG2,SNCA
NOD1/2 Signaling Pathway	0	0.0207	2	MAP2K1,MAPK10,MAPK11,TNFSF13B
Activin Inhibin Signaling Pathway	0	0.0236	1.342	MAP2K1,MAPK10,MAPK11,SKI,TNFSF13B
Cachexia Signaling Pathway	0	0.0217	2.121	ADCY9,INSR,MALAT1,MAPK10,MAPK11,PRKAG2,PRKCE,TNFSF13B
ISGylation Signaling Pathway	0	0.00917	NA	MAPK10
NFKBIE Signaling Pathway	0	0.00223	NA	TNFSF13B
NRF2-mediated Oxidative Stress Response	0	0.0111	NA	ACTB,MAP2K1,PRKCE
LPS/IL-1 Mediated Inhibition of RXR Function	0	0.0168	NA	ALDH1A1,CHST15,HS3ST2,HS3ST4,HS3ST5
PI3K Cascade	0	0.0227	NA	GAB1
Signaling by Insulin receptor	0	0.0222	NA	INSR
Meiotic synapsis	0	0.0182	NA	SYCP2
Cellular response to hypoxia	0	0.0132	NA	SEM1
Mitochondrial protein import	0	0.0154	NA	COX19
Collagen degradation	0	0.0156	NA	COL19A1
Degradation of the extracellular matrix	0	0.0123	NA	A2M
Glycerophospholipid biosynthesis	0	0.0156	NA	AGK,PITPNM2
Elastic fibre formation	0	0.0227	NA	ITGB8
Eukaryotic Translation Elongation	0	0.0082	NA	RPS27
Gap junction trafficking and regulation	0	0.0196	NA	ACTB
Gamma carboxylation, hypusinylation, hydroxylation, and arylsulfatase activation	0	0.0164	NA	ARSK
NLR signaling pathways	0	0.0179	NA	MAPK11
DDX58/IFIH1-mediated induction of interferon-alpha/beta	0	0.0123	NA	ATG12
Regulation of Apoptosis	0	0.0189	NA	SEM1
Signaling by TGF-beta Receptor Complex	0	0.0185	NA	ITGB8
Plasma lipoprotein assembly, remodeling, and clearance	0	0.0132	NA	A2M
SRP-dependent cotranslational protein targeting to membrane	0	0.0141	NA	RPN1,RPS27
Signaling by PDGF	0	0.0172	NA	PDGFC
Degradation of beta-catenin by the destruction complex	0	0.011	NA	SEM1
Immunoregulatory interactions between a Lymphoid and a non-Lymphoid cell	0	0.00465	NA	KLRD1
TCF dependent signaling in response to WNT	0	0.0101	NA	HECW1,SEM1
TCR signaling	0	0.00794	NA	SEM1
Cell surface interactions at the vascular wall	0	0.00467	NA	SLC7A8
Generic Transcription Pathway	0	0.0117	2.236	ESRRG,NR2F1,THRB,ZNF202,ZNF804B
Phase I - Functionalization of compounds	0	0.0177	NA	AHR,ALDH1A1
Integrin cell surface interactions	0	0.0118	NA	ITGB8
DAP12 interactions	0	0.0233	NA	KLRD1
Binding and Uptake of Ligands by Scavenger Receptors	0	0.00877	NA	HSPH1
Transcriptional activity of SMAD2/SMAD3:SMAD4 heterotrimer	0	0.0196	NA	SKI
Selenoamino acid metabolism	0	0.00685	NA	RPS27
Mitotic Metaphase and Anaphase	0	0.0169	1	CHMP4B,CLIP1,RPS27,SEM1
Oxidative Stress Induced Senescence	0	0.0227	NA	MAPK10,MAPK11
Senescence-Associated Secretory Phenotype (SASP)	0	0.0135	NA	RPS6KA2
Metabolism of polyamines	0	0.0169	NA	SEM1
Class B/2 (Secretin family receptors)	0	0.0105	NA	GNG2
Transcriptional regulation of white adipocyte differentiation	0	0.0238	NA	CCND3,ZNF638
Regulation of Insulin-like Growth Factor (IGF) transport and uptake by IGFBPs	0	0.0161	NA	CDH2,KTN1
ABC-family proteins mediated transport	0	0.00971	NA	SEM1
Costimulation by the CD28 family	0	0.0229	NA	FER,NME5,STK32C
SUMOylation of transcription cofactors	0	0.0227	NA	MRTFA
Transport of bile salts and organic acids, metal ions and amine compounds	0	0.0119	NA	SLC39A14
Deadenylation-dependent mRNA decay	0	0.0179	NA	PABPC1
Interleukin-1 family signaling	0	0.0233	NA	MAP2K1,PTPN9,SEM1
Interleukin-2 family signaling	0	0.0213	NA	PTK2B
Mitotic G2-G2/M phases	0	0.02	2	CEP290,CEP70,PCNT,SEM1
Regulation of mitotic cell cycle	0	0.0114	NA	SEM1
Mitotic G1 phase and G1/S transition	0	0.0152	NA	CCND3,SEM1
B-WICH complex positively regulates rRNA expression	0	0.0192	NA	ACTB
Hedgehog ligand biogenesis	0	0.0154	NA	SEM1
Signaling by Retinoic Acid	0	0.0217	NA	ALDH1A1
Hedgehog 'off' state	0	0.0175	NA	ADCY9,SEM1
Activation of anterior HOX genes in hindbrain during early embryogenesis	0	0.0119	NA	PKNOX1
TP53 Regulates Metabolic Genes	0	0.0118	NA	PRKAG2
Signaling by FGFR2	0	0.0137	NA	GAB1
NIK-->noncanonical NF-kB signaling	0	0.0167	NA	SEM1
Deubiquitination	0	0.0189	1.342	ACTB,OTUD3,OTUD7A,SEM1,STAMBPL1
HDR through Homologous Recombination (HRR) or Single Strand Annealing (SSA)	0	0.00877	NA	SEM1
Nucleotide Excision Repair	0	0.00917	NA	ACTB
Interleukin-4 and Interleukin-13 signaling	0	0.018	NA	OPRD1,ZEB1
Major pathway of rRNA processing in the nucleolus and cytosol	0	0.00538	NA	RPS27
TP53 Regulates Transcription of DNA Repair Genes	0	0.0143	NA	CDK12
Neutrophil degranulation	0	0.00629	NA	CEP290,LRRC7,PTPRN2
PTEN Regulation	0	0.02	NA	CHD3,OTUD3,SEM1
RNA polymerase II transcribes snRNA genes	0	0.012	NA	POU2F2
COPI-mediated anterograde transport	0	0.0098	NA	SPTBN4
Intra-Golgi and retrograde Golgi-to-ER traffic	0	0.0196	2	CUX1,KIF3C,KIFAP3,MAN1C1
DNA Replication Pre-Initiation	0	0.00962	NA	SEM1
Synthesis of DNA	0	0.0082	NA	SEM1
S Phase	0	0.01	NA	SEM1
Cell Cycle Checkpoints	0	0.011	NA	CLIP1,RPS27,SEM1
Processing of Capped Intron-Containing Pre-mRNA	0	0.0139	2	CDC40,LUC7L3,RBM25,SNRNP27
Eukaryotic Translation Initiation	0	0.0133	NA	PABPC1,RPS27
Eukaryotic Translation Termination	0	0.0082	NA	RPS27
RNA Polymerase I Transcription	0	0.0135	NA	CHD3
Apoptotic execution phase	0	0.0192	NA	MAPT
Response to elevated platelet cytosolic Ca2+	0	0.0227	NA	A2M,ACTN1,PCDH7
Interferon gamma signaling	0	0.0204	NA	CAMK2A,CAMK2B
E3 ubiquitin ligases ubiquitinate target proteins	0	0.0179	NA	RNF144A
RAB geranylgeranylation	0	0.0154	NA	RAB40C
RAB GEFs exchange GTP for GDP on RABs	0	0.0111	NA	DENND1A
Transcriptional regulation by RUNX1	0	0.0132	NA	KMT2A,SEM1
Transcriptional regulation by RUNX3	0	0.0104	NA	SEM1
ESR-mediated signaling	0	0.00847	NA	ERBB4
Collagen chain trimerization	0	0.0227	NA	COL19A1
Neddylation	0	0.00813	NA	LMO7,SEM1
Carboxyterminal post-translational modifications of tubulin	0	0.0222	NA	TTLL11
Post-translational protein phosphorylation	0	0.0187	NA	CDH2,KTN1
Nonsense-Mediated Decay (NMD)	0	0.0171	NA	PABPC1,RPS27
Transcriptional regulation of granulopoiesis	0	0.0196	NA	KMT2A
Response of EIF2AK4 (GCN2) to amino acid deficiency	0	0.00971	NA	RPS27
Aggrephagy	0	0.0227	NA	PCNT
Expression and translocation of olfactory receptors	0	0.00246	NA	OR3A2
Amyloid fiber formation	0	0.0114	NA	SNCA
Class I MHC mediated antigen processing and presentation	0	0.0184	2.646	LMO7,LNX1,RNF217,SEC24D,SEM1,UBE2E2,UBE2G2
Formation of WDR5-containing histone-modifying complexes	0	0.0238	NA	KMT2A
Acute Phase Response Signaling	0	0.0209	NA	A2M,ELK1,MAP2K1,MAPK11
Hepatic Fibrosis / Hepatic Stellate Cell Activation	0	0.0208	NA	A2M,COL19A1,MYL9,PDGFC
CGAS-STING Signaling Pathway	0	0.0145	NA	PCDH7,TNFSF13B
VDR/RXR Activation	0	0.0128	NA	PRKCE
FXR/RXR Activation	0	0.0154	NA	MAPK10,PRKAG2,TNFSF13B
Folate Signaling Pathway	0	0.0175	NA	ADARB2
IL-27 Signaling Pathway	0	0.0224	NA	AHR,IL12RB2,MAPK11
mRNA 3 Prime End Processing Signaling Pathway	0	0.0196	NA	MBNL1,PABPC1
Ribosomal Quality Control Signaling Pathway	0	0.00758	NA	N4BP2,RPS27
Pyruvate metabolism	0	0.0204	NA	MKLN1
Somitogenesis	0	0.0182	NA	SEM1
Mitochondrial protein degradation	0	0.0102	NA	MT-ND2
Signaling by TGFBR3	0	0.02	NA	MMP16
Complex IV assembly	0	0.0208	NA	COX19
Cyclophilin Signaling Pathway	0	0.0201	2.236	GRIN2B,MAP2K1,MAPK10,MAPK11,PPP3CA
Hepatitis B Chronic Liver Pathogenesis Signaling Pathway	0	0.016	NA	MAP2K1,MAPK10,PRKCE
Irritable Bowel Syndrome Signaling Pathway	0	0.0173	0.447	AHR,IL12RB2,MMP16,MYL9,TNFSF13B
ID3 Signaling Pathway	0	0.00207	NA	CCND3,PTK2B
Tuberculosis Active Signaling Pathway	0	0.0163	-1	MAPK10,MAPK11,PPP3CA,TNFSF13B
ER-Mitochondrial Communication Signaling Pathway	0	0.0122	NA	VPS13D
Proteasomal PSMD10 Signaling Pathway	0	0.00813	NA	PDGFC
Warburg Effect Signaling Pathway	0	0.0154	NA	PDGFC,PRKAG2
TR/RXR Activation	0	0.0153	NA	PDGFC,THRB
Activation of IRF by Cytosolic Pattern Recognition Receptors	0	0.0152	NA	MAPK10
Role of Pattern Recognition Receptors in Recognition of Bacteria and Viruses	0	0.0195	NA	MAPK10,PRKCE,TNFSF13B
MIF Regulation of Innate Immunity	0	0.0217	NA	MAPK10
Role of NFAT in Regulation of the Immune Response	0	0.00573	2	GNAO1,GNAQ,GNG2,ITPR1,MAP2K1,PPP3CA
FcγRIIB Signaling in B Lymphocytes	0	0.0169	NA	CACNA1B,CACNA1C,CACNA1E,CACNA2D3,CACNB4,CACNG2,CACNG3,ITPR1,MAPK10
NF-κB Activation by Viruses	0	0.0128	NA	PRKCE
Calcium-induced T Lymphocyte Apoptosis	0	0.00645	NA	ITPR1,PPP3CA,PRKCE
Cytotoxic T Lymphocyte-mediated Apoptosis of Target Cells	0	0.00234	NA	BID
Airway Pathology in Chronic Obstructive Pulmonary Disease	0	0.0175	NA	FGF14,TNFSF13B
CTLA4 Signaling in Cytotoxic T Lymphocytes	0	0.0082	0.447	AHR,MAPK10,MAPK11,PPM1L,PPP2R2C
T Helper Cell Differentiation	0	0.00211	NA	IL12RB2
CD28 Signaling in T Helper Cells	0	0.00766	2	ITPR1,MAP2K1,MAPK10,PPP3CA
IL-15 Signaling	0	0.0038	NA	MAP2K1,MAPK11
Dendritic Cell Maturation	0	0.00329	NA	MAPK10,MAPK11
Semaphorin Signaling in Neurons	0	0.0169	NA	SEMA3A
ICOS-ICOSL Signaling in T Helper Cells	0	0.00977	NA	CAMK2A,CAMK2B,ITPR1,PLEKHA1,PPP3CA
Human Embryonic Stem Cell Pluripotency	0	0.02	2	ELK1,MAP2K1,PDGFC,PRKCE
Role of NANOG in Mammalian Embryonic Stem Cell Pluripotency	0	0.0163	NA	GAB1,MAP2K1
Melanoma Signaling	0	0.02	NA	MAP2K1
Prostate Cancer Signaling	0	0.00862	NA	MAP2K1
Type I Diabetes Mellitus Signaling	0	0.00586	NA	BID,MAPK10,MAPK11
Basal Cell Carcinoma Signaling	0	0.0141	NA	GLIS1
Acute Myeloid Leukemia Signaling	0	0.0109	NA	MAP2K1
Chronic Myeloid Leukemia Signaling	0	0.0178	1.342	CCND3,GLIS1,MAP2K1,PPP3CA,PRKAG2
p70S6K Signaling	0	0.0103	0.816	GNAQ,MAP2K1,MAPT,PPM1L,PPP2R2C,PRKCE
G Protein Signaling Mediated by Tubby	0	0.0128	2.449	GNAO1,GNAQ,GNG2,INSR,THRB,TUB
Communication between Innate and Adaptive Immune Cells	0	0.00106	NA	TNFSF13B
Systemic Lupus Erythematosus Signaling	0	0.00187	NA	SNRNP27,TNFSF13B
CDC42 Signaling	0	0.0104	1	BAIAP2,CLIP1,ITGB8,MAPK10,MAPK11,MYL9
FAK Signaling	0	0.0193	4.472	ADGRL1,ADGRL3,ADRA1B,CHRM2,CHRM3,EFNA5,GPR63,GRM1,GRM5,HTR1E,HTR2C,IL12RB2,ITGB8,MAP2K1,MAPK10,MAPK11,NPY1R,OPRD1,PTGER3,SSTR2
EIF2 Signaling	0	0.021	NA	ACTB,INSR,MAP2K1,PABPC1,RPS27
Hereditary Breast Cancer Signaling	0	0.0145	NA	CCND3,PDGFC
Role of Osteoblasts, Osteoclasts and Chondrocytes in Rheumatoid Arthritis	0	0.0131	NA	MAPK10,PPP3CA,PTK2B
Phospholipase C Signaling	0	0.00801	1.633	ADCY9,GNAQ,GNG2,ITGB8,ITPR1,MAP2K1,MYL9,PPP3CA,PRKCE
Ovarian Cancer Signaling	0	0.0189	NA	MAP2K1,PDGFC,PRKAG2
HER-2 Signaling in Breast Cancer	0	0.0176	2	ELK1,ITGB8,MAP2K1,PRKCE
Altered T Cell and B Cell Signaling in Rheumatoid Arthritis	0	0.00106	NA	TNFSF13B
Atherosclerosis Signaling	0	0.00735	NA	PDGFC
Estrogen-Dependent Breast Cancer Signaling	0	0.012	NA	ELK1
Glioblastoma Multiforme Signaling	0	0.0234	NA	CCND3,ITPR1,MAP2K1,PDGFC
Neuroprotective Role of THOP1 in Alzheimer's Disease	0	0.0154	NA	MAPT,PRKAG2
Regulation of IL-2 Expression in Activated and Anergic T Lymphocytes	0	0.00857	2	ELK1,MAP2K1,MAPK10,PPP3CA
NUR77 Signaling in T Lymphocytes	0	0.00578	NA	MAP2K1,PPP3CA,PRKCE
PKCθ Signaling in T Lymphocytes	0	0.0196	NA	CACNA1B,CACNA1C,CACNA1E,CACNA2D3,CACNB4,CACNG2,CACNG3,CAMK2A,CAMK2B,ITPR1,PPP3CA
TNFR1 Signaling	0	0.0192	NA	BID
Role of PI3K/AKT Signaling in the Pathogenesis of Influenza	0	0.0149	NA	MAP2K1
Antiproliferative Role of TOB in T Cell Signaling	0	0.00235	NA	PABPC1
OX40 Signaling Pathway	0	0.00207	NA	MAPK10
PI3K Signaling in B Lymphocytes	0	0.0118	2.449	CAMK2A,CAMK2B,ELK1,ITPR1,MAP2K1,PLEKHA1,PPP3CA
Cell Cycle Control of Chromosomal Replication	0	0.0175	NA	CDK12
Role of JAK1 and JAK3 in γc Cytokine Signaling	0	0.0145	NA	PTK2B
Actin Nucleation by ARP-WASP Complex	0	0.022	NA	BAIAP2,ITGB8
Mouse Embryonic Stem Cell Pluripotency	0	0.0194	NA	MAP2K1,MAPK11
Transcriptional Regulatory Network in Embryonic Stem Cells	0	0.0061	NA	MAP2K1
iNOS Signaling	0	0.0204	NA	MAPK11
VEGF Family Ligand-Receptor Interactions	0	0.0233	NA	MAP2K1,PRKCE
Retinoate Biosynthesis I	0	0.02	NA	ALDH1A1
Melatonin Degradation I	0	0.0235	NA	CSGALNACT1,LARGE1
Triacylglycerol Degradation	0	0.0159	NA	ABHD6
Nicotine Degradation II	0	0.0235	NA	CSGALNACT1,LARGE1
Superpathway of Melatonin Degradation	0	0.022	NA	CSGALNACT1,LARGE1
Oxidative Ethanol Degradation III	0	0.0152	NA	ALDH1A1
Antioxidant Action of Vitamin C	0	0.0171	NA	MAPK10,MAPK11
Agranulocyte Adhesion and Diapedesis	0	0.0134	NA	ACTB,MMP16,MYL9
Granulocyte Adhesion and Diapedesis	0	0.0049	NA	MMP16
TEC Kinase Signaling	0	0.0156	1.342	ACTB,GNAO1,GNAQ,GNG2,ITGB8,MAPK10,PRKCE,PTK2B,TNFRSF21
Adipogenesis pathway	0	0.0217	NA	KAT6B,RPS6KC1,RUNX1T1
BER (Base Excision Repair) Pathway	0	0.0227	NA	MAP2K1
Unfolded protein response	0	0.0109	NA	HSPH1
Cell Cycle: G1/S Checkpoint Regulation	0	0.0145	NA	CCND3
SAPK/JNK Signaling	0	0.00797	2	ELK1,GAB1,GNG2,MAPK10
Protein Ubiquitination Pathway	0	0.0215	2.236	HSPA12A,HSPH1,SACS,UBE2E2,UBE2G2,USP9Y
JAK/STAT Signaling	0	0.0241	NA	GNAQ,MAP2K1
IL-4 Signaling	0	0.00522	NA	COL19A1,GAB1,MAPK11
B Cell Receptor Signaling	0	0.0141	2.828	CAMK2A,CAMK2B,ELK1,GAB1,MAP2K1,MAPK11,POU2F2,PPP3CA,PTK2B
NF-κB Signaling	0	0.0035	NA	INSR,TNFSF13B
T Cell Receptor Signaling	0	0.00965	2.449	ELK1,MAP2K1,MAPK11,PPP3CA,PTK2B,RASGRP1
PD-1, PD-L1 cancer immunotherapy pathway	0	0.0175	NA	ELK1,RASGRP1
Cancer Drug Resistance by Drug Efflux	0	0.0172	NA	MAP2K1
Th1 and Th2 Activation Pathway	0	0.0114	NA	IL12RB2,KLRD1
Th1 Pathway	0	0.016	NA	IL12RB2,KLRD1
Th2 Pathway	0	0.00709	NA	IL12RB2
Osteoarthritis Pathway	0	0.021	NA	CTNNA2,GLIS1,ITGB8,PDGFC,PRKAG2
Sirtuin Signaling Pathway	0	0.0168	-1	ATG12,MT-CYB,MT-ND2,MT-ND3,MT-ND4L
Iron homeostasis signaling pathway	0	0.0069	NA	SLC39A14
Th17 Activation Pathway	0	0.00408	NA	AHR,IL12RB2
SPINK1 General Cancer Pathway	0	0.0149	NA	MAP2K1
BAG2 Signaling Pathway	0	0.0233	NA	MAPT,SEM1
FAT10 Signaling Pathway	0	0.0179	NA	SEM1
T Cell Exhaustion Signaling Pathway	0	0.0106	2.236	FOXP1,IL12RB2,MAPK10,MGAT5,PPM1L,PPP2R2C
IL-23 Signaling Pathway	0	0.0217	NA	IL12RB2
Systemic Lupus Erythematosus in T Cell Signaling Pathway	0	0.0093	1.633	ITPR1,MAP2K1,PPM1L,PPP2R2C,PPP3CA,STIM1
Systemic Lupus Erythematosus in B Cell Signaling Pathway	0	0.00962	2.646	CCND3,GAB1,MAP2K1,PPP3CA,PRKCE,RASGRP1,TNFSF13B
Necroptosis Signaling Pathway	0	0.0184	NA	CAMK2A,CAMK2B,PPP3CA
Xenobiotic Metabolism AHR Signaling Pathway	0	0.0183	NA	AHR,ALDH1A1
Regulation of the Epithelial Mesenchymal Transition in Development Pathway	0	0.0116	NA	GLIS1
Coronavirus Pathogenesis Pathway	0	0.019	2	ELK1,MAPK10,MAPK11,RPS27
Coronavirus Replication Pathway	0	0.00602	NA	RPS27
Tumor Microenvironment Pathway	0	0.0222	2	FGF14,MAP2K1,MMP16,PDGFC

### Sheet: L3-5 neurons TDPA-C9
Ingenuity Canonical Pathways	-log(p_value)	Ratio	z_score	Molecules
Mitochondrial RNA degradation	13.7	0.36	-3	MT-ATP6,MT-CO1,MT-CO2,MT-CO3,MT-CYB,MT-ND1,MT-ND2,MT-ND3,MT-ND4
rRNA processing	12.6	0.281	-3	MT-ATP6,MT-CO1,MT-CO2,MT-CO3,MT-CYB,MT-ND1,MT-ND2,MT-ND3,MT-ND4
tRNA processing in the mitochondrion	11.5	0.22	-3	MT-ATP6,MT-CO1,MT-CO2,MT-CO3,MT-CYB,MT-ND1,MT-ND2,MT-ND3,MT-ND4
Oxidative Phosphorylation	7.64	0.0833	-3	MT-ATP6,MT-CO1,MT-CO2,MT-CO3,MT-CYB,MT-ND1,MT-ND2,MT-ND3,MT-ND4
Mitochondrial Dysfunction	7.5	0.0406	2.887	ATP1B1,CACNA1A,CALM1,CALM3,MT-ATP6,MT-CO1,MT-CO2,MT-CO3,MT-CYB,MT-ND1,MT-ND2,MT-ND3,MT-ND4,TOMM20
Respiratory electron transport	7.15	0.0909	-2.828	MT-CO1,MT-CO2,MT-CO3,MT-CYB,MT-ND1,MT-ND2,MT-ND3,MT-ND4
Glutamate Receptor Signaling	5.41	0.0882	NA	CALM1,CALM3,GRIA1,GRM7,SLC1A2,SLC1A3
nNOS Signaling in Skeletal Muscle Cells	4.86	0.1	NA	CACNA1A,CALM1,CALM3,DMD,RYR3
Parkinson's Signaling Pathway	4.57	0.0316	0.707	CACNA1A,CALM1,CALM3,GRIA1,MT-ND1,MT-ND2,MT-ND3,MT-ND4,SLC1A2,TOMM20
Mitochondrial protein degradation	4.49	0.0612	-2.449	MICU2,MT-ATP6,MT-CO1,MT-CO2,MT-ND1,MT-ND2
Neurotransmitter uptake and metabolism In glial cells	3.65	0.5	NA	SLC1A2,SLC1A3
Calcium Signaling	3.39	0.0321	NA	CACNA1A,CALM1,CALM3,GRIA1,MYL9,RYR3,TRPC1
Neurovascular Coupling Signaling Pathway	3.23	0.0302	-1.342	CACNA1A,CALM1,CALM3,GRIA1,RYR3,SLC1A2,SLC1A3
Complex I biogenesis	3.09	0.0588	-2	MT-ND1,MT-ND2,MT-ND3,MT-ND4
Nitric Oxide Signaling in the Cardiovascular System	3.05	0.0417	NA	CACNA1A,CALM1,CALM3,HSP90AA1,PDE3B
Glutaminergic Receptor Signaling Pathway (Enhanced)	3.02	0.0245	-2.449	CACNA1A,CALM1,CALM3,GRIA1,GRM7,SLC1A2,SLC1A3,TRPC1
Estrogen Receptor Signaling	2.99	0.0219	-2	CACNA1A,HSP90AA1,MT-ATP6,MT-CYB,MT-ND1,MT-ND2,MT-ND3,MT-ND4,MYL9
Granzyme A Signaling	2.93	0.0533	2	MT-ND1,MT-ND2,MT-ND3,MT-ND4
Cardiac conduction	2.9	0.0385	NA	ATP1B1,CALM1,KCNIP4,RYR3,TRPC1
TP53 Regulates Metabolic Genes	2.73	0.0471	-1	MT-CO1,MT-CO2,MT-CO3,YWHAB
Sirtuin Signaling Pathway	2.61	0.0236	2	MT-ATP6,MT-CYB,MT-ND1,MT-ND2,MT-ND3,MT-ND4,TOMM20
Netrin-1 signaling	2.6	0.0682	NA	TRPC1,UNC5C,UNC5D
Post-translational modification: synthesis of GPI-anchored proteins	2.58	0.043	-1	CNTN5,LSAMP,OPCML,THY1
Protein Kinase A Signaling	2.5	0.0202	0.447	CALM1,CALM3,MYL9,PDE3B,PDE4B,PTPRT,RYR3,YWHAB
Complex IV assembly	2.5	0.0625	NA	MT-CO1,MT-CO2,MT-CO3
Metabolism of nitric oxide: NOS3 activation and regulation	2.49	0.143	NA	CALM1,HSP90AA1
Neutrophil Extracellular Trap Signaling Pathway	2.41	0.0196	-1.414	COL6A1,MT-ATP6,MT-CYB,MT-ND1,MT-ND2,MT-ND3,MT-ND4,TOMM20
Transport of inorganic cations/anions and amino acids/oligopeptides	2.35	0.037	-1	CALM1,SLC1A2,SLC1A3,SLC26A4
Netrin Signaling	2.34	0.0286	-0.447	CACNA1A,GRIA1,RYR3,UNC5C,UNC5D
Cytoprotection by HMOX1	2.26	0.0517	NA	MT-CO1,MT-CO2,MT-CO3
Gamma carboxylation, hypusinylation, hydroxylation, and arylsulfatase activation	2.2	0.0492	NA	DPH6,SUMF1,TPST1
Synaptic Long Term Potentiation	2.14	0.0323	NA	CALM1,CALM3,GRIA1,GRM7
RHO GTPases activate PAKs	2.14	0.0952	NA	CALM1,MYL9
Metabolism of cofactors	1.99	0.08	NA	CALM1,HSP90AA1
RHO GTPases activate PKNs	1.9	0.0714	NA	MYL9,YWHAB
Role of BRCA1 in DNA Damage Response	1.88	0.0375	NA	ATR,BABAM2,RFC3
Activation of NMDA receptors and postsynaptic events	1.81	0.0353	NA	CALM1,GRIA1,NRG1
cAMP-mediated signaling	1.78	0.0207	NA	CALM1,CALM3,GRM7,PDE3B,PDE4B
Interconversion of 2-oxoglutarate and 2-hydroxyglutarate	1.74	0.333	NA	ADHFE1
Uracil Degradation II (Reductive)	1.74	0.333	NA	DPYD
Diphthamide Biosynthesis	1.74	0.333	NA	DPH6
Thymine Degradation	1.74	0.333	NA	DPYD
Androgen Signaling	1.64	0.0229	NA	CACNA1A,CALM1,CALM3,HSP90AA1
Neurotransmitter release cycle	1.6	0.05	NA	SLC1A2,SLC1A3
Cellular Effects of Sildenafil (Viagra)	1.59	0.0131	1.134	ADGRB3,ADGRV1,CACNA1A,CALM1,CALM3,GRM7,HSP90AA1,MYL9,PDE3B
Ion channel transport	1.58	0.0219	0	ATP1B1,CALM1,RYR3,TRPC1
Smooth Muscle Contraction	1.54	0.0465	NA	CALM1,MYL9
Carboxyterminal post-translational modifications of tubulin	1.51	0.0444	NA	AGBL1,AGBL4
tRNA Splicing	1.51	0.0444	NA	PDE3B,PDE4B
Glucocorticoid Receptor Signaling	1.49	0.0133	NA	A2M,HSP90AA1,MT-ATP6,MT-CYB,MT-ND1,MT-ND2,MT-ND3,MT-ND4
G-Protein Coupled Receptor Signaling	1.49	0.0126	-1.89	ADGRB3,ADGRV1,CALM1,CALM3,GRM7,MYL9,PDE3B,PDE4B,PREX2
Processing of Capped Intron-Containing Pre-mRNA	1.49	0.0174	-2.236	LUC7L3,PNN,RNPC3,SNRNP70,SRSF11
HDR through Homologous Recombination (HRR) or Single Strand Annealing (SSA)	1.48	0.0263	NA	ATR,BABAM2,RFC3
Synaptic Long Term Depression	1.47	0.0202	-2	CACNA1A,GRIA1,GRM7,RYR3
Amyotrophic Lateral Sclerosis Signaling	1.45	0.0256	NA	CACNA1A,GRIA1,SLC1A2
iNOS Signaling	1.44	0.0408	NA	CALM1,CALM3
Signaling by ERBB2	1.42	0.04	NA	HSP90AA1,NRG1
nNOS Signaling in Neurons	1.42	0.04	NA	CALM1,CALM3
Cell Cycle: G2/M DNA Damage Checkpoint Regulation	1.41	0.0392	NA	ATR,YWHAB
Hepatic Fibrosis Signaling Pathway	1.36	0.0144	-1	CACNA1A,CALM1,CALM3,CCDC88A,MYL9,SPP1
ROBO SLIT Signaling Pathway	1.35	0.0234	NA	CABLES1,MYL9,NRXN3
GP6 Signaling Pathway	1.35	0.0234	NA	CALM1,CALM3,COL6A1
Meiotic synapsis	1.35	0.0364	NA	ATR,SYNE1
Synaptogenesis Signaling Pathway	1.34	0.0158	NA	CALM1,CALM3,GRIA1,GRM7,NRXN3
Adenine and Adenosine Salvage III	1.32	0.125	NA	ADARB2
Purine Ribonucleosides Degradation to Ribose-1-phosphate	1.32	0.125	NA	ADARB2
Signaling by PDGF	1.31	0.0345	NA	COL6A1,SPP1
Role of CHK Proteins in Cell Cycle Checkpoint Control	1.31	0.0345	NA	ATR,RFC3
HER-2 Signaling in Breast Cancer	1.29	0.0176	1	MT-CO1,MT-CO2,MT-CO3,NRG1
SNARE Signaling Pathway	1.27	0.0217	NA	CALM1,CALM3,MYL9
NCAM signaling for neurite out-growth	1.24	0.0317	NA	COL6A1,PRNP
Semaphorin interactions	1.23	0.0312	NA	HSP90AA1,MYL9
Orexin Signaling Pathway	1.21	0.0165	NA	CACNA1A,CALM1,CALM3,TRPC1
Collagen biosynthesis and modifying enzymes	1.2	0.0299	NA	ADAMTS2,COL6A1
Dilated Cardiomyopathy Signaling Pathway	1.18	0.0199	NA	CACNA1A,DMD,MYL9
Cell Cycle: G1/S Checkpoint Regulation	1.17	0.029	NA	ATR,NRG1
Corticotropin Releasing Hormone Signaling	1.15	0.0194	NA	CACNA1A,CALM1,CALM3
Presynaptic depolarization and calcium channel opening	1.15	0.0833	NA	CACNA1A
Oleate Biosynthesis II (Animals)	1.15	0.0833	NA	PTPRT
Translocation of SLC2A4 (GLUT4) to the plasma membrane	1.14	0.0278	NA	CALM1,YWHAB
Hematoma Resolution Signaling Pathway	1.12	0.0154	-2	MT-ND1,MT-ND2,MT-ND3,MT-ND4
Melatonin Signaling	1.12	0.027	NA	CALM1,CALM3
eNOS Signaling	1.11	0.0186	NA	CALM1,CALM3,HSP90AA1
Mitochondrial calcium ion transport	1.11	0.0769	NA	MICU2
Cardiac Hypertrophy Signaling	1.11	0.0153	NA	CACNA1A,CALM1,CALM3,MYL9
trans-Golgi Network Vesicle Budding	1.11	0.0267	NA	GOLGB1,SH3D19
Extra-nuclear estrogen signaling	1.11	0.0267	NA	CALM1,HSP90AA1
Assembly of RNA Polymerase III Complex	1.08	0.0714	NA	BDP1
Circadian Rhythm Signaling	1.07	0.0148	NA	CACNA1A,CIRBP,GRIA1,RYR3
CREB Signaling in Neurons	1.07	0.0114	-1.342	ADGRB3,ADGRV1,CACNA1A,CALM1,CALM3,GRIA1,GRM7
Cell Cycle Checkpoints	1.06	0.0147	-1	ATR,BABAM2,RFC3,YWHAB
Cardiac β-adrenergic Signaling	1.06	0.0176	NA	CACNA1A,PDE3B,PDE4B
Degradation of the extracellular matrix	1.05	0.0247	NA	A2M,SPP1
Chemokine Signaling	1.05	0.0247	NA	CALM1,CALM3
Rap1 signalling	1.03	0.0625	NA	YWHAB
SUMOylation of DNA methylation proteins	1.03	0.0625	NA	SCMH1
Processing of SMDT1	1.03	0.0625	NA	MICU2
Transport of bile salts and organic acids, metal ions and amine compounds	1.03	0.0238	NA	SLC13A3,SLC22A15
Chronic Myeloid Leukemia Signaling	1.02	0.0142	NA	CALM1,CALM3,HSP90AA1,SPP1
Opioid Signaling Pathway	1.02	0.0142	NA	CACNA1A,CALM1,CALM3,RYR3
Integrin cell surface interactions	1.02	0.0235	NA	COL6A1,SPP1
Dopamine-DARPP32 Feedback in cAMP Signaling	1.01	0.0169	NA	CACNA1A,CALM1,CALM3
Oxytocin Signaling Pathway	1.01	0.014	NA	CACNA1A,CALM1,CALM3,MYL9
Protein methylation	1	0.0588	NA	CALM1
Adenosine Nucleotides Degradation II	1	0.0588	NA	ADARB2
ABRA Signaling Pathway	0.992	0.0227	NA	DMD,MYL9
Dermatan Sulfate Degradation (Metazoa)	0.979	0.0556	NA	IDS
Opioid Signalling	0.976	0.0222	NA	CALM1,PDE4B
RHO GTPases activate CIT	0.957	0.0526	NA	MYL9
RHO GTPases Activate ROCKs	0.957	0.0526	NA	MYL9
FOXO-mediated transcription	0.957	0.0526	NA	YWHAB
Mismatch Repair in Eukaryotes	0.957	0.0526	NA	RFC3
Regulation of TP53 Activity through Phosphorylation	0.953	0.0215	NA	ATR,RFC3
RANK Signaling in Osteoclasts	0.953	0.0215	NA	CALM1,CALM3
Cardiac Hypertrophy Signaling (Enhanced)	0.945	0.0112	-1	CACNA1A,CALM1,CALM3,PDE3B,PDE4B,RYR3
Hepatic Fibrosis / Hepatic Stellate Cell Activation	0.941	0.0156	NA	A2M,COL6A1,MYL9
Senescence Pathway	0.941	0.0133	NA	ATR,CACNA1A,CALM1,CALM3
GNRH Signaling	0.936	0.0155	NA	CACNA1A,CALM1,CALM3
Signaling by Hippo	0.936	0.05	NA	YWHAB
Formation of ATP by chemiosmotic coupling	0.936	0.05	NA	MT-ATP6
Purine Nucleotides Degradation II (Aerobic)	0.936	0.05	NA	ADARB2
Synaptic adhesion-like molecules	0.916	0.0476	NA	GRIA1
Methionine Degradation I (to Homocysteine)	0.916	0.0476	NA	PRMT8
Acetylcholine Receptor Signaling Pathway	0.912	0.0152	NA	CACNA1A,CALM1,CALM3
Oxytocin in Brain Signaling Pathway	0.898	0.0149	NA	CACNA1A,CALM1,CALM3
Insertion of tail-anchored proteins into the endoplasmic reticulum membrane	0.898	0.0455	NA	PRNP
Chaperone Mediated Autophagy	0.898	0.0455	NA	HSP90AA1
Cellular response to heat stress	0.894	0.0198	NA	ATR,HSP90AA1
Neuropathic Pain Signaling in Dorsal Horn Neurons	0.894	0.0198	NA	GRIA1,GRM7
Cilia Biogenesis Signaling Pathway	0.884	0.0147	NA	CALM1,CALM3,YWHAB
Role of Osteoclasts in Rheumatoid Arthritis Signaling Pathway	0.882	0.0126	NA	CALM1,CALM3,COL6A1,SPP1
RAS processing	0.862	0.0417	NA	CALM1
Cysteine Biosynthesis III (mammalia)	0.862	0.0417	NA	PRMT8
CDK5 Signaling	0.86	0.0189	NA	CABLES1,CACNA1A
Extracellular matrix organization	0.854	0.0187	NA	COL6A1,DMD
Signaling by VEGF	0.854	0.0187	NA	CALM1,HSP90AA1
WNK Renal Signaling Pathway	0.847	0.0185	NA	CALM1,CALM3
Insulin processing	0.846	0.04	NA	MYRIP
Glycogen metabolism	0.846	0.04	NA	CALM1
Complex III assembly	0.846	0.04	NA	MT-CYB
Myelination Signaling Pathway	0.844	0.0122	NA	CALM1,CALM3,NRG1,PLP1
Miscellaneous transport and binding events	0.83	0.0385	NA	NIPAL2
α-Adrenergic Signaling	0.828	0.018	NA	CALM1,CALM3
Autophagy	0.819	0.0137	NA	ATR,CALM1,CALM3
MTOR signalling	0.801	0.0357	NA	YWHAB
Serotonin Receptor Signaling	0.787	0.0106	NA	CACNA1A,CALM1,CALM3,RYR3,TRPC1
EGR2 and SOX10-mediated initiation of Schwann cell myelination	0.787	0.0345	NA	ADGRV1
Neuregulin Signaling	0.786	0.0169	NA	HSP90AA1,NRG1
GPCR-Mediated Nutrient Sensing in Enteroendocrine Cells	0.781	0.0168	NA	CACNA1A,CCK
Role of Osteoblasts, Osteoclasts and Chondrocytes in Rheumatoid Arthritis	0.779	0.0131	NA	CALM1,CALM3,SPP1
Role of NFAT in Cardiac Hypertrophy	0.779	0.0131	NA	CACNA1A,CALM1,CALM3
Activation of kainate receptors upon glutamate binding	0.773	0.0333	NA	CALM1
Glutamate binding, activation of AMPA receptors and synaptic plasticity	0.76	0.0323	NA	GRIA1
RIPK1-mediated regulated necrosis	0.748	0.0312	NA	HSP90AA1
RHO GTPases activate IQGAPs	0.748	0.0312	NA	CALM1
Cristae formation	0.736	0.0303	NA	MT-ATP6
Glycosaminoglycan metabolism	0.732	0.0156	NA	GPC5,IDS
Glioma Signaling	0.732	0.0156	NA	CALM1,CALM3
Cargo concentration in the ER	0.724	0.0294	NA	GRIA1
PRC2 methylates histones and DNA	0.713	0.0286	NA	AEBP2
Nucleotide catabolism	0.713	0.0286	NA	DPYD
Coagulation System	0.713	0.0286	NA	A2M
Response to elevated platelet cytosolic Ca2+	0.712	0.0152	NA	A2M,CALM1
fMLP Signaling in Neutrophils	0.707	0.015	NA	CALM1,CALM3
Striated Muscle Contraction	0.702	0.0278	NA	DMD
Ethanol Degradation II	0.702	0.0278	NA	ADHFE1
CCR3 Signaling in Eosinophils	0.692	0.0147	NA	CALM1,CALM3
Superpathway of Methionine Degradation	0.691	0.027	NA	PRMT8
Hereditary Breast Cancer Signaling	0.683	0.0145	NA	ATR,RFC3
Fanconi Anemia Pathway	0.681	0.0263	NA	ATR
Resolution of Abasic Sites (AP sites)	0.681	0.0263	NA	RFC3
Inhibition of Matrix Metalloproteases	0.681	0.0263	NA	A2M
Sperm Motility	0.679	0.0117	NA	CALM1,CALM3,PDE4B
GABAergic Receptor Signaling Pathway (Enhanced)	0.674	0.0143	NA	CACNA1A,NRXN3
Formation of Fibrin Clot (Clotting Cascade)	0.671	0.0256	NA	A2M
Noradrenaline and Adrenaline Degradation	0.671	0.0256	NA	ADHFE1
RAF/MAP kinase cascade	0.662	0.0115	NA	CALM1,NRG1,YWHAB
Class C/3 (Metabotropic glutamate/pheromone receptors)	0.661	0.025	NA	GRM7
Mitophagy	0.661	0.025	NA	TOMM20
DAG and IP3 signaling	0.652	0.0244	NA	CALM1
RNA Polymerase III Transcription	0.652	0.0244	NA	BDP1
Apelin Endothelial Signaling Pathway	0.651	0.0138	NA	CALM1,CALM3
Semaphorin Neuronal Repulsive Signaling Pathway	0.642	0.0136	NA	MYL9,PDE4B
Formation of WDR5-containing histone-modifying complexes	0.642	0.0238	NA	AKAP8L
PTEN Regulation	0.63	0.0133	NA	PREX2,SCMH1
Endocannabinoid Neuronal Synapse Pathway	0.63	0.0133	NA	CACNA1A,GRIA1
WNT/SHH Axonal Guidance Signaling Pathway	0.626	0.0132	NA	TRPC1,YWHAB
PI3K Cascade	0.625	0.0227	NA	PDE3B
SUMOylation of transcription cofactors	0.625	0.0227	NA	SCMH1
Collagen chain trimerization	0.625	0.0227	NA	COL6A1
Aggrephagy	0.625	0.0227	NA	HSP90AA1
Retinoid metabolism and transport	0.625	0.0227	NA	GPC5
BER (Base Excision Repair) Pathway	0.625	0.0227	NA	RFC3
Insulin Secretion Signaling Pathway	0.611	0.0108	NA	CACNA1A,CCK,RYR3
Role of OCT4 in Mammalian Embryonic Stem Cell Pluripotency	0.608	0.0217	NA	SPP1
DNA damage-induced 14-3-3σ Signaling	0.608	0.0217	NA	ATR
Apelin Pancreas Signaling Pathway	0.608	0.0217	NA	PDE3B
Relaxin Signaling	0.605	0.0128	NA	PDE3B,PDE4B
SUMOylation of RNA binding proteins	0.6	0.0213	NA	SCMH1
Microautophagy Signaling Pathway	0.593	0.0126	NA	COL6A1,TOMM20
DNA Damage Bypass	0.592	0.0208	NA	RFC3
Inositol phosphate metabolism	0.592	0.0208	NA	CALM1
Nonhomologous End-Joining (NHEJ)	0.584	0.0204	NA	BABAM2
HOTAIR Regulatory Pathway	0.571	0.0121	NA	AEBP2,SPP1
UVC-Induced MAPK Signaling	0.569	0.0196	NA	ATR
Gαq Signaling	0.556	0.0118	NA	CALM1,CALM3
Histone Modification Signaling Pathway	0.553	0.01	NA	ATR,MPHOSPH8,YWHAB
Signaling by the B Cell Receptor (BCR)	0.553	0.0118	NA	CALM1,TRPC1
Intrinsic Pathway for Apoptosis	0.542	0.0182	NA	YWHAB
Signaling by PTK6	0.542	0.0182	NA	NRG1
G alpha (q) signalling events	0.539	0.0115	NA	CCK,MCHR2
HSP90 chaperone cycle for steroid hormone receptors in the presence of ligand	0.529	0.0175	NA	HSP90AA1
Neurexins and neuroligins	0.529	0.0175	NA	NRXN3
Folate Signaling Pathway	0.529	0.0175	NA	ADARB2
RUNX1 regulates megakaryocyte differentiation and platelet function	0.522	0.0172	NA	MYL9
Signaling by ERBB4	0.516	0.0169	NA	NRG1
DNA Double Strand Break Response	0.516	0.0169	NA	BABAM2
Polyamine Regulation in Colon Cancer	0.516	0.0169	NA	TRPC1
GADD45 Signaling	0.51	0.0167	NA	ATR
Aryl Hydrocarbon Receptor Signaling	0.51	0.0109	NA	ATR,HSP90AA1
Assembly of collagen fibrils and other multimeric structures	0.504	0.0164	NA	COL6A1
Visual phototransduction	0.504	0.0164	NA	CALM1
Macrophage Classical Activation Signaling Pathway	0.494	0.0106	NA	AEBP2,MT-CO1
Transcriptional Regulation by MECP2	0.493	0.0159	NA	CALM1
Collagen degradation	0.487	0.0156	NA	COL6A1
Mitochondrial biogenesis	0.487	0.0156	NA	CALM1
ERB2-ERBB3 Signaling	0.487	0.0156	NA	NRG1
Neuroinflammation Signaling Pathway	0.482	0.00909	NA	GRIA1,SLC1A2,SLC1A3
Mitochondrial protein import	0.482	0.0154	NA	TOMM20
Hedgehog ligand biogenesis	0.482	0.0154	NA	GPC5
Mitotic Roles of Polo-Like Kinase	0.471	0.0149	NA	HSP90AA1
ERBB4 Signaling	0.471	0.0149	NA	NRG1
Gap Junction Signaling	0.471	0.00896	NA	CALM1,CALM3,GRIA1
Agrin Interactions at Neuromuscular Junction	0.466	0.0147	NA	NRG1
Adrenergic Receptor Signaling Pathway (Enhanced)	0.465	0.0101	NA	CACNA1A,SLC1A2
Sensory processing of sound by inner hair cells of the cochlea	0.461	0.0145	NA	CABP1
PI3K/AKT Signaling	0.459	0.01	NA	HSP90AA1,YWHAB
S100 Family Signaling Pathway	0.459	0.00767	-2	ADGRB3,ADGRV1,CACNA1A,CALM1,CALM3,GRM7
TP53 Regulates Transcription of DNA Repair Genes	0.456	0.0143	NA	ATR
Adrenomedullin signaling pathway	0.454	0.0099	NA	CALM1,CALM3
SUMOylation of chromatin organization proteins	0.451	0.0141	NA	SCMH1
Cilium Assembly	0.448	0.0098	NA	AHI1,HSP90AA1
COPII-mediated vesicle transport	0.441	0.0137	NA	GRIA1
Growth Hormone Signaling	0.441	0.0137	NA	A2M
ERK5 Signaling	0.436	0.0135	NA	YWHAB
Integrin Signaling	0.432	0.00952	NA	BCAR3,MYL9
Gustation Pathway	0.43	0.00948	NA	CACNA1A,PDE3B
Plasma lipoprotein assembly, remodeling, and clearance	0.427	0.0132	NA	A2M
GPCR-Mediated Integration of Enteroendocrine Signaling Exemplified by an L Cell	0.427	0.0132	NA	CCK
SUMOylation of DNA damage response and repair proteins	0.423	0.013	NA	SCMH1
Leptin Signaling in Obesity	0.423	0.013	NA	PDE3B
HIPPO signaling	0.423	0.013	NA	YWHAB
VDR/RXR Activation	0.418	0.0128	NA	SPP1
Maturity Onset Diabetes of Young (MODY) Signaling	0.418	0.0128	NA	CACNA1A
Hypoxia Signaling in the Cardiovascular System	0.418	0.0128	NA	HSP90AA1
IL-17A Signaling in Fibroblasts	0.41	0.0125	NA	THY1
Multiple Sclerosis Signaling Pathway	0.41	0.00913	NA	AEBP2,PLP1
Axonal Guidance Signaling	0.407	0.00774	NA	ADAMTS2,MYL9,UNC5C,UNC5D
DDX58/IFIH1-mediated induction of interferon-alpha/beta	0.406	0.0123	NA	HSP90AA1
Signaling by NTRK1 (TRKA)	0.406	0.0123	NA	YWHAB
Role of JAK family kinases in IL-6-type Cytokine Signaling	0.406	0.0123	NA	HSP90AA1
ER-Mitochondrial Communication Signaling Pathway	0.402	0.0122	NA	TOMM20
BEX2 Signaling Pathway	0.402	0.0122	NA	SPP1
Lung Ionic Balance Signaling Pathway	0.4	0.00766	-2	ADGRB3,ADGRV1,ATP1B1,GRM7
Hepatic Cholestasis	0.396	0.00889	NA	CALM1,CALM3
Platelet homeostasis	0.386	0.0116	NA	CALM1
Cyclins and Cell Cycle Regulation	0.386	0.0116	NA	ATR
BAG2 Signaling Pathway	0.386	0.0116	NA	HSP90AA1
Oxidative Stress Induced Senescence	0.378	0.0114	NA	SCMH1
Telomere Maintenance	0.375	0.0112	NA	RFC3
Regulation of mRNA stability by proteins that bind AU-rich elements	0.375	0.0112	NA	YWHAB
NER (Nucleotide Excision Repair, Enhanced Pathway)	0.367	0.011	NA	RFC3
EPH-Ephrin signaling	0.36	0.0108	NA	MYL9
Factors involved in megakaryocyte development and platelet production	0.36	0.0108	NA	CABLES1
ERBB Signaling	0.36	0.0108	NA	NRG1
IL-12 Signaling and Production in Macrophages	0.358	0.00826	NA	CALM1,CALM3
Pancreatic Secretion Signaling Pathway	0.356	0.00823	NA	CCK,RYR3
Immunogenic Cell Death Signaling Pathway	0.353	0.0105	NA	HSP90AA1
MITF-M-dependent gene expression	0.353	0.0105	NA	MYRIP
Serotonin Degradation	0.353	0.0105	NA	ADHFE1
Transcriptional regulation by RUNX3	0.35	0.0104	NA	SPP1
Cyclophilin Signaling Pathway	0.344	0.00803	NA	SPP1,TOMM20
p53 Signaling	0.344	0.0102	NA	ATR
DNA Methylation and Transcriptional Repression Signaling	0.344	0.0102	NA	TCF25
S Phase	0.337	0.01	NA	CABLES1
ATM Signaling	0.337	0.01	NA	ATR
Apelin Cardiomyocyte Signaling Pathway	0.337	0.01	NA	MYL9
Sumoylation Pathway	0.334	0.0099	NA	RFC3
Pyroptosis Signaling Pathway	0.331	0.0098	NA	KCNQ1OT1
Gene Silencing by RNA	0.331	0.0098	NA	HSP90AA1
COPI-mediated anterograde transport	0.331	0.0098	NA	GOLGB1
mRNA 3 Prime End Processing Signaling Pathway	0.331	0.0098	NA	CIRBP
G alpha (i) signalling events	0.327	0.00775	NA	GRM7,MCHR2
Regulation of endogenous retroelements	0.325	0.00962	NA	MPHOSPH8
IGF-1 Signaling	0.322	0.00952	NA	YWHAB
Cohesin Chromatin Regulation Pathway	0.318	0.0076	NA	ATR,MEG3
Post-translational protein phosphorylation	0.316	0.00935	NA	SPP1
Deubiquitination	0.315	0.00755	NA	BABAM2,TOMM20
Integration of energy metabolism	0.313	0.00926	NA	CACNA1A
Telomerase Signaling	0.313	0.00926	NA	HSP90AA1
PPAR Signaling	0.313	0.00926	NA	HSP90AA1
Phase II - Conjugation of compounds	0.31	0.00917	NA	TPST1
Nucleotide Excision Repair	0.31	0.00917	NA	RFC3
Xenobiotic Metabolism AHR Signaling Pathway	0.31	0.00917	NA	HSP90AA1
Generic Transcription Pathway	0.309	0.00699	NA	ZNF544,ZNF721,ZNF804B
Sphingolipid metabolism	0.308	0.00909	NA	SUMF1
Interleukin-4 and Interleukin-13 signaling	0.305	0.00901	NA	HSP90AA1
Regulation of Actin-based Motility by Rho	0.305	0.00901	NA	MYL9
NRF2-mediated Oxidative Stress Response	0.304	0.00738	NA	ENC1,HSP90AA1
RAR Activation	0.303	0.00693	NA	GRIA1,PDE3B,PDE4B
O-linked glycosylation	0.3	0.00885	NA	ADAMTS2
Binding and Uptake of Ligands by Scavenger Receptors	0.297	0.00877	NA	HSP90AA1
Sleep NREM Signaling Pathway	0.292	0.00862	NA	YWHAB
Prostate Cancer Signaling	0.292	0.00862	NA	HSP90AA1
Cholecystokinin/Gastrin-mediated Signaling	0.289	0.00855	NA	CCK
ESR-mediated signaling	0.287	0.00847	NA	HSP90AA1
PAK Signaling	0.287	0.00847	NA	MYL9
RHO GTPase cycle	0.282	0.00667	NA	CCDC88A,HSP90AA1,PREX2
CLEAR Signaling Pathway	0.281	0.00702	NA	SUMF1,YWHAB
Synthesis of DNA	0.277	0.0082	NA	RFC3
RHOA Signaling	0.274	0.00813	NA	MYL9
Regulation of Insulin-like Growth Factor (IGF) transport and uptake by IGFBPs	0.272	0.00806	NA	SPP1
Gαs Signaling	0.265	0.00787	NA	RYR3
Insulin Receptor Signaling	0.261	0.00775	NA	PDE3B
IL-6 Signaling	0.261	0.00775	NA	A2M
G Beta Gamma Signaling	0.259	0.00769	NA	CACNA1A
TR/RXR Activation	0.256	0.00763	NA	PDE3B
Mitotic G1 phase and G1/S transition	0.254	0.00758	NA	CABLES1
14-3-3-mediated Signaling	0.254	0.00758	NA	YWHAB
GABA Receptor Signaling	0.252	0.00752	NA	CACNA1A
Gα12/13 Signaling	0.25	0.00746	NA	MYL9
Autism Signaling Pathway	0.246	0.00647	NA	CACNA1A,GRM7
Cerebral Malformation Signaling Pathway	0.244	0.0073	NA	MYL9
Role of PKR in Interferon Induction and Antiviral Response	0.242	0.00725	NA	HSP90AA1
White Adipose Tissue Browning Pathway	0.24	0.00719	NA	CACNA1A
Ephrin A Signaling	0.238	0.00714	NA	MYL9
MSP-RON Signaling in Cancer Cells Pathway	0.232	0.00699	NA	YWHAB
Bone Mineralization Signaling Pathway	0.23	0.00694	NA	SPP1
PIP3 activates AKT signaling	0.228	0.0069	NA	NRG1
G alpha (s) signalling events	0.228	0.0069	NA	PDE3B
C-type lectin receptors (CLRs)	0.228	0.0069	NA	CALM1
Gαi Signaling	0.225	0.0068	NA	GRM7
Pulmonary Fibrosis Idiopathic Signaling Pathway	0.225	0.00613	NA	AEBP2,COL6A1
RNA Polymerase II Transcription	0.219	0.00667	NA	SRSF11
NAD Signaling Pathway	0.218	0.00662	NA	RYR3
PTEN Signaling	0.218	0.00662	NA	PREX2
Transcriptional regulation by RUNX1	0.216	0.00658	NA	SCMH1
Type II Diabetes Mellitus Signaling	0.216	0.00658	NA	CACNA1A
Epithelial Adherens Junction Signaling	0.206	0.00633	NA	YWHAB
Preeclampsia Signaling Pathway	0.201	0.00621	NA	MYL9
Inhibition of ARE-Mediated mRNA Degradation Pathway	0.199	0.00617	NA	YWHAB
Necroptosis Signaling Pathway	0.198	0.00613	NA	TOMM20
Wound Healing Signaling Pathway	0	0.00402	NA	COL6A1
CDX Gastrointestinal Cancer Signaling Pathway	0	0.00508	NA	PNN
MicroRNA Biogenesis Signaling Pathway	0	0.00535	NA	HSP90AA1
Pathogen Induced Cytokine Storm Signaling Pathway	0	0.00524	NA	COL6A1,RYR3
Ribonucleotide Reductase Signaling Pathway	0	0.00575	NA	ATR
Leukocyte Extravasation Signaling	0	0.00515	NA	THY1
Actin Cytoskeleton Signaling	0	0.00413	NA	MYL9
Chaperone Mediated Autophagy Signaling Pathway	0	0.00157	NA	HSP90AA1
NOD1/2 Signaling Pathway	0	0.00518	NA	HSP90AA1
Cachexia Signaling Pathway	0	0.00543	NA	HSP90AA1,PDE3B
Sertoli Cell-Germ Cell Junction Signaling Pathway (Enhanced)	0	0.00424	NA	A2M
PPARα/RXRα Activation	0	0.00505	NA	HSP90AA1
Cell surface interactions at the vascular wall	0	0.00467	NA	ATP1B1
Fcgamma receptor (FCGR) dependent phagocytosis	0	0.0061	NA	HSP90AA1
Fc epsilon receptor (FCERI) signaling	0	0.00485	NA	CALM1
Class A/1 (Rhodopsin-like receptors)	0	0.00602	NA	CCK,MCHR2
Beta-catenin independent WNT signaling	0	0.00488	NA	CALM1
Mitotic G2-G2/M phases	0	0.005	NA	HSP90AA1
Neutrophil degranulation	0	0.0021	NA	HSP90AA1
Keratinization	0	0.00463	NA	KAZN
Intra-Golgi and retrograde Golgi-to-ER traffic	0	0.0049	NA	GOLGA4
Mitotic Prometaphase	0	0.00488	NA	HSP90AA1
Acute Phase Response Signaling	0	0.00524	NA	A2M
Protein Sorting Signaling Pathway	0	0.00552	NA	GOLGA4
BBSome Signaling Pathway	0	0.00609	NA	ADGRB3,ADGRV1,GRM7
Nuclear Cytoskeleton Signaling Pathway	0	0.00452	NA	SYNE1
Mitochondrial Division Signaling Pathway	0	0.00602	NA	CACNA1A
Ribosomal Quality Control Signaling Pathway	0	0.00379	NA	TCF25
Chromatin organization	0	0.00392	NA	AEBP2
Irritable Bowel Syndrome Signaling Pathway	0	0.00346	NA	MYL9
Zn Homeostasis Signaling Pathway	0	0.00552	-1.633	ADGRB3,ADGRV1,GRIA1,GRM7,PDE3B,PDE4B
Tight Junction Signaling	0	0.00552	NA	MYL9
IL-8 Signaling	0	0.00481	NA	MYL9
Role of NFAT in Regulation of the Immune Response	0	0.00191	NA	CALM1,CALM3
FcγRIIB Signaling in B Lymphocytes	0	0.00188	NA	CACNA1A
CCR5 Signaling in Macrophages	0	0.00599	NA	CACNA1A,CALM1,CALM3
Calcium-induced T Lymphocyte Apoptosis	0	0.0043	NA	CALM1,CALM3
IL-17 Signaling	0	0.00529	NA	HSP90AA1
CXCR4 Signaling	0	0.00595	NA	MYL9
CD28 Signaling in T Helper Cells	0	0.00383	NA	CALM1,CALM3
HIF1α Signaling	0	0.00476	NA	HSP90AA1
Thrombin Signaling	0	0.00448	NA	MYL9
ICOS-ICOSL Signaling in T Helper Cells	0	0.00391	NA	CALM1,CALM3
Molecular Mechanisms of Cancer	0	0.00465	-1	ADGRB3,ADGRV1,ATR,GRM7
Human Embryonic Stem Cell Pluripotency	0	0.005	NA	HSP90AA1
Germ Cell-Sertoli Cell Junction Signaling	0	0.00585	NA	A2M
Aldosterone Signaling in Epithelial Cells	0	0.00585	NA	HSP90AA1
Type I Diabetes Mellitus Signaling	0	0.00195	NA	ICA1
p70S6K Signaling	0	0.00172	NA	YWHAB
Systemic Lupus Erythematosus Signaling	0	0.00187	NA	RNPC3,SNRNP70
CDC42 Signaling	0	0.00173	NA	MYL9
ILK Signaling	0	0.00508	NA	MYL9
FAK Signaling	0	0.00386	-2	ADGRB3,ADGRV1,BCAR3,GRM7
Phospholipase C Signaling	0	0.00267	NA	CALM1,CALM3,MYL9
Altered T Cell and B Cell Signaling in Rheumatoid Arthritis	0	0.00106	NA	SPP1
Role of Macrophages, Fibroblasts and Endothelial Cells in Rheumatoid Arthritis	0	0.00593	NA	CALM1,CALM3
Breast Cancer Regulation by Stathmin1	0	0.00495	NA	ADGRB3,ADGRV1,GRM7
Regulation of IL-2 Expression in Activated and Anergic T Lymphocytes	0	0.00428	NA	CALM1,CALM3
NUR77 Signaling in T Lymphocytes	0	0.00385	NA	CALM1,CALM3
PKCθ Signaling in T Lymphocytes	0	0.00179	NA	CACNA1A
PI3K Signaling in B Lymphocytes	0	0.00338	NA	CALM1,CALM3
Signaling by Rho Family GTPases	0	0.00375	NA	MYL9
RHOGDI Signaling	0	0.00455	NA	MYL9
Sertoli Cell-Sertoli Cell Junction Signaling	0	0.00405	NA	A2M
Agranulocyte Adhesion and Diapedesis	0	0.00446	NA	MYL9
Granulocyte Adhesion and Diapedesis	0	0.0049	NA	THY1
ERK/MAPK Signaling	0	0.00455	NA	YWHAB
Protein Ubiquitination Pathway	0	0.00358	NA	HSP90AA1
Xenobiotic Metabolism Signaling	0	0.00301	NA	HSP90AA1
IL-4 Signaling	0	0.00348	NA	COL6A1,TRPC1
B Cell Receptor Signaling	0	0.00313	NA	CALM1,CALM3
WNT/β-catenin Signaling	0	0.00578	NA	SOX5
T Cell Receptor Signaling	0	0.00322	NA	CALM1,CALM3
Phagosome Formation	0	0.00567	-2	ADGRB3,ADGRV1,GRM7,MYL9
Osteoarthritis Pathway	0	0.0042	NA	SPP1
Th17 Activation Pathway	0	0.00204	NA	HSP90AA1
Systemic Lupus Erythematosus in B Cell Signaling Pathway	0	0.00275	NA	CALM1,CALM3
Xenobiotic Metabolism CAR Signaling Pathway	0	0.00429	NA	HSP90AA1
Xenobiotic Metabolism PXR Signaling Pathway	0	0.00452	NA	HSP90AA1
Tumor Microenvironment Pathway	0	0.00556	NA	SPP1

### Sheet: L3-5 neurons TDPC
Ingenuity Canonical Pathways	-log(p_value)	Ratio	z_score	Molecules
Synaptogenesis Signaling Pathway	21.6	0.127	4.802	CACNA2D1,CALM1,CALM2,CALM3,CAMK2A,CAMK2B,CDH12,CDH18,CDH2,CDH4,CDH8,CDH9,CHN1,EFNA5,EPHA4,GRIA4,GRIN2B,GRM5,GRM8,ITPR1,MAP1B,NAPB,NLGN4Y,NRXN1,PIK3R1,PRKACB,PRKAR1A,PRKAR2B,RAP2A,RASD1,SNAP25,SNCA,SNCB,STXBP6,SYN1,SYT1,SYT11,SYT13,SYT4,VAMP2
Glutaminergic Receptor Signaling Pathway (Enhanced)	14.2	0.0982	3.528	CACNA2D1,CALM1,CALM2,CALM3,CAMK2A,CAMK2B,DGKB,GABRA4,GABRB3,GABRG2,GLS,GNAI1,GNAQ,GNAS,GRIA4,GRIN2B,GRM5,GRM8,ITPR1,NAPB,NR3C1,PIK3R1,PPP3CA,PRKACB,PRKAR1A,PRKAR2B,PRKCB,SCN8A,SLC1A2,SLC38A2,SNAP25,VAMP2
Synaptic Long Term Potentiation	13.1	0.161	2.5	CALM1,CALM2,CALM3,CAMK2A,CAMK2B,GNA14,GNAQ,GRIA4,GRIN2B,GRM5,GRM8,ITPR1,PPP1CB,PPP3CA,PRKACB,PRKAR1A,PRKAR2B,PRKCB,RAP2A,RASD1
SNARE Signaling Pathway	12.2	0.145	3.638	CACNA2D1,CALM1,CALM2,CALM3,CAMK2A,CAMK2B,NAPB,PRKACB,PRKAR1A,PRKAR2B,SNAP25,SNCA,SNCB,STXBP6,SYN1,SYT1,SYT11,SYT13,SYT4,VAMP2
Insulin Secretion Signaling Pathway	11.1	0.0932	4.2	CACNA2D1,CAMK2A,CAMK2B,CCK,CHRM3,CPE,EIF1,EIF4A2,EIF4G3,GNA14,GNAQ,GNAS,ITPR1,NAPB,NEUROD1,PABPC1,PIK3R1,PRKACB,PRKAR1A,PRKAR2B,PRKCB,RYR3,SNAP25,SPCS3,SRP14,VAMP2
Sleep NREM Signaling Pathway	10.5	0.147	-1.213	CAMK2A,CAMK2B,GABRA4,GABRB3,GABRG2,GNAI1,GNAS,MAP2K4,PRKACB,PRKAR1A,PRKAR2B,RAP2A,RASD1,YWHAB,YWHAG,YWHAH,YWHAZ
GNRH Signaling	10.3	0.109	3.5	CACNA2D1,CALM1,CALM2,CALM3,CAMK2A,CAMK2B,ELK1,GNA14,GNAI1,GNAQ,GNAS,GNG2,ITPR1,MAP2K4,PRKACB,PRKAR1A,PRKAR2B,PRKCB,PTK2B,RAP2A,RASD1
α-Adrenergic Signaling	9.85	0.144	2.646	CALM1,CALM2,CALM3,GNA14,GNAI1,GNAQ,GNAS,GNG2,ITPR1,PRKACB,PRKAR1A,PRKAR2B,PRKCB,RAP2A,RASD1,SLC8A1
Role of NFAT in Cardiac Hypertrophy	9.74	0.0961	3.3	CACNA2D1,CALM1,CALM2,CALM3,CAMK2A,CAMK2B,GNAI1,GNAQ,GNAS,GNG2,ITPR1,MAP2K4,PIK3R1,PPP3CA,PRKACB,PRKAR1A,PRKAR2B,PRKCB,RAP2A,RASD1,RCAN2,SLC8A1
Opioid Signaling Pathway	9.52	0.0854	3.771	CACNA2D1,CALM1,CALM2,CALM3,CAMK2A,CAMK2B,ELK1,GNA14,GNAI1,GNAQ,GNAS,GNG2,GRIN2B,ITPR1,KCNJ3,MAP2K4,PPP3CA,PRKACB,PRKAR1A,PRKAR2B,PRKCB,RAP2A,RASD1,RYR3
Activation of NMDA receptors and postsynaptic events	9.49	0.165	3.051	CALM1,CAMK2A,CAMK2B,GRIA4,GRIN2B,LRRC7,NEFL,NRG1,NRGN,PRKACB,PRKAR1A,PRKAR2B,RASGRF2,TUBB4A
Neurovascular Coupling Signaling Pathway	8.86	0.0905	2.357	APP,CACNA2D1,CALM1,CALM2,CALM3,CHRM3,GABRA4,GABRB3,GABRG2,GNAQ,GRIA4,GRIN2B,GRM5,ITPR1,KCNJ3,PPP1CB,PRKACB,PRKAR1A,PRKAR2B,RYR3,SLC1A2
Dopamine-DARPP32 Feedback in cAMP Signaling	8.44	0.101	2.309	ATP2A2,CACNA2D1,CALM1,CALM2,CALM3,GNAI1,GNAQ,GNAS,GRIN2B,ITPR1,KCNJ3,PPP1CB,PPP2R1A,PPP3CA,PRKACB,PRKAR1A,PRKAR2B,PRKCB
GABAergic Receptor Signaling Pathway (Enhanced)	8.34	0.114	1	CACNA2D1,GABRA4,GABRB3,GABRG2,GLS,GNAI1,GNG2,GRIN2B,ITPR1,KCNJ3,NLGN4Y,NRXN1,PRKACB,PRKAR1A,PRKAR2B,SLC38A2
Melatonin Signaling	8.14	0.162	1.667	CALM1,CALM2,CALM3,CAMK2A,CAMK2B,GNAI1,GNAQ,MAP2K4,PRKACB,PRKAR1A,PRKAR2B,PRKCB
Opioid Signalling	8.13	0.144	2.714	CALM1,CAMK2A,CAMK2B,GNA14,GNAI1,GNAQ,GNG2,ITPR1,PPP2R1A,PPP3CA,PRKACB,PRKAR1A,PRKAR2B
Integration of energy metabolism	8.08	0.13	3.207	CHRM3,GNA14,GNAI1,GNAQ,GNAS,GNG2,ITPR1,KCNC2,PPP2R1A,PRKACB,PRKAR1A,PRKAR2B,SNAP25,VAMP2
Parkinson's Signaling Pathway	7.82	0.0728	-0.688	ACTB,ALDH1L1,ATP6V0C,ATP6V1B2,ATP6V1D,CACNA2D1,CALM1,CALM2,CALM3,CAMK2A,CAMK2B,GRIA4,GRIN2B,ITPR1,MT-ND3,MT-ND4L,SLC1A2,SNCA,TOMM20,TUBB4A,UBA52,UBB,UCHL1
Calcium Signaling	7.8	0.0872	3.357	ATP2A2,ATP2B1,CACNA2D1,CALM1,CALM2,CALM3,CAMK2A,CAMK2B,GRIA4,GRIN2B,ITPR1,PPP3CA,PRKACB,PRKAR1A,PRKAR2B,RAP2A,RCAN2,RYR3,SLC8A1
Orexin Signaling Pathway	7.79	0.0826	3.638	ATP6V0C,ATP6V1B2,ATP6V1D,CACNA2D1,CALM1,CALM2,CALM3,CAMK2B,GNAQ,GNAS,GNG2,ITPR1,KCNJ3,PIK3R1,PIP5K1B,PRKACB,PRKAR1A,PRKAR2B,PRKCB,SLC8A1
fMLP Signaling in Neutrophils	7.78	0.113	3	CALM1,CALM2,CALM3,ELK1,GNA14,GNAI1,GNAQ,GNAS,GNG2,ITPR1,PIK3R1,PPP3CA,PRKCB,RAP2A,RASD1
Pancreatic Secretion Signaling Pathway	7.76	0.0823	3.578	ARHGDIG,ATP2A2,ATP2B1,CA11,CCK,CHRM3,GNAQ,GNAS,ITPR1,NAPB,PIK3R1,PPP1CB,PRKACB,PRKAR1A,PRKAR2B,PRKCB,RYR3,SNAP25,STXBP6,VAMP2
Circadian Rhythm Signaling	7.69	0.0778	NA	CACNA2D1,CAMK2A,CAMK2B,GNA14,GNAI1,GNAQ,GNAS,GNG2,GRIA4,GRIN2B,ITPR1,MAP2K4,NR3C1,PRKACB,PRKAR1A,PRKAR2B,PRKCB,PTGDS,RAP2A,RASD1,RYR3
Chemokine Signaling	7.68	0.148	2.121	CALM1,CALM2,CALM3,CAMK2A,CAMK2B,GNAI1,GNAQ,PPP1CB,PRKCB,PTK2B,RAP2A,RASD1
Neuropathic Pain Signaling in Dorsal Horn Neurons	7.51	0.129	3.051	CAMK2A,CAMK2B,ELK1,GRIA4,GRIN2B,GRM5,GRM8,ITPR1,PIK3R1,PRKACB,PRKAR1A,PRKAR2B,PRKCB
Glutamate Receptor Signaling	7.5	0.162	NA	CALM1,CALM2,CALM3,GLS,GNG2,GRIA4,GRIN2B,GRM5,GRM8,SLC17A7,SLC1A2
Nitric Oxide Signaling in the Cardiovascular System	7.49	0.117	1.897	ATP2A2,CACNA2D1,CALM1,CALM2,CALM3,FLT1,HSP90AA1,HSP90AB1,ITPR1,PIK3R1,PRKACB,PRKAR1A,PRKAR2B,PRKCB
Protein Kinase A Signaling	7.22	0.0631	2.837	AKAP11,CALM1,CALM2,CALM3,CAMK2A,CAMK2B,ELK1,GNAI1,GNAQ,GNAS,GNG2,ITPR1,PPP1CB,PPP3CA,PRKACB,PRKAR1A,PRKAR2B,PRKCB,PTK2B,PTPN13,RYR3,YWHAB,YWHAG,YWHAH,YWHAZ
RAF/MAP kinase cascade	7.21	0.0763	2.828	ACTB,CALM1,CAMK2A,CAMK2B,CNKSR2,GRIN2B,LRRC7,NEFL,NRG1,NRG4,PEA15,PEBP1,PIK3R1,PPP1CB,PPP2R1A,RAPGEF2,RASGRF2,UBA52,UBB,YWHAB
Gαq Signaling	7.17	0.0947	2.887	CALM1,CALM2,CALM3,CHRM3,ELK1,GNA14,GNAI1,GNAQ,GNAS,GNG2,GRM5,ITPR1,PIK3R1,PPP3CA,PRKCB,PTK2B
Signaling by Rho Family GTPases	7.08	0.0749	3.5	ACTB,BAIAP2,CDH12,CDH18,CDH2,CDH4,CDH8,CDH9,CIT,ELK1,GNA14,GNAI1,GNAQ,GNAS,GNG2,MAP2K4,PIK3R1,PIP5K1B,PTK2B,SEPTIN7
G Beta Gamma Signaling	7.04	0.108	2.887	CACNA2D1,GNA14,GNAI1,GNAQ,GNAS,GNG2,ITPR1,KCNJ3,PRKACB,PRKAR1A,PRKAR2B,PRKCB,RAP2A,RASD1
Iron uptake and transport	7	0.167	3.162	ATP6V0C,ATP6V1B2,ATP6V1D,CAND1,FTH1,FTL,SLC22A17,TF,UBA52,UBB
CCR3 Signaling in Eosinophils	6.8	0.103	2	CALM1,CALM2,CALM3,GNA14,GNAI1,GNAQ,GNAS,GNG2,ITPR1,PIK3R1,PPP1CB,PRKCB,RAP2A,RASD1
Sperm Motility	6.67	0.0739	2.646	CALM1,CALM2,CALM3,DYRK1A,EPHA4,FLT1,GNA14,GNAI1,GNAQ,GNAS,GNG2,ITPR1,MAP2K4,NTRK3,PRKACB,PRKAR1A,PRKAR2B,PRKCB,PTK2B
Serotonin Receptor Signaling	6.37	0.0553	3.545	APP,CACNA2D1,CALM1,CALM2,CALM3,CAMK2A,CAMK2B,CPE,GNA14,GNAI1,GNAQ,GNAS,GNG2,KCNJ3,MAP1LC3B,MAP2K4,PIK3R1,PPP1CB,PRKACB,PRKAR1A,PRKAR2B,PRKCB,QDPR,RAP2A,RASD1,RYR3
Neurotransmitter release cycle	6.35	0.2	2.121	GLS,SLC17A7,SLC1A2,SLC38A2,SNAP25,SYN1,SYT1,VAMP2
ERK/MAPK Signaling	6.3	0.0773	2.309	ELK1,ETS2,PIK3R1,PPP1CB,PPP2R1A,PRKACB,PRKAR1A,PRKAR2B,PRKCB,PTK2B,RAP2A,RASD1,TLN2,YWHAB,YWHAG,YWHAH,YWHAZ
Endocannabinoid Neuronal Synapse Pathway	6.27	0.0933	1.604	CACNA2D1,GNA14,GNAI1,GNAQ,GNG2,GRIA4,GRIN2B,GRM5,ITPR1,KCNJ3,PPP3CA,PRKACB,PRKAR1A,PRKAR2B
Hepatic Fibrosis Signaling Pathway	6.24	0.0577	1.886	ACVR1C,CACNA2D1,CALM1,CALM2,CALM3,CCDC88A,ELK1,FLT1,FTH1,FTL,FZD3,GNAI1,IL1RAPL1,MAP2K4,PDGFD,PIK3R1,PRKACB,PRKAR1A,PRKAR2B,PRKCB,RAP2A,RASD1,SPP1,TF
WNT/SHH Axonal Guidance Signaling Pathway	6.24	0.0927	2.138	CAMK2A,CAMK2B,FZD3,ITPR1,MAP2K4,PIK3R1,PRKACB,PRKAR1A,PRKAR2B,SEMA3C,YWHAB,YWHAG,YWHAH,YWHAZ
Acetylcholine Receptor Signaling Pathway	6.22	0.0808	3.051	CACNA2D1,CALM1,CALM2,CALM3,CAMK2A,CAMK2B,CHRM3,GNA14,GNAI1,GNAQ,ITPR1,PIK3R1,PRKACB,PRKAR1A,PRKAR2B,PRKCB
Androgen Signaling	6.2	0.0857	2.449	CACNA2D1,CALM1,CALM2,CALM3,GNA14,GNAI1,GNAQ,GNAS,GNG2,HSP90AA1,ITPR1,PRKACB,PRKAR1A,PRKAR2B,PRKCB
Netrin Signaling	6.2	0.0857	2.84	CACNA2D1,CAMK2A,CAMK2B,DPYSL2,ITPR1,NAPB,PIK3R1,PPP3CA,PRKACB,PRKAR1A,PRKAR2B,PRKCB,RYR3,SNAP25,VAMP2
Gap Junction Signaling	6.11	0.0627	0.943	ACTB,CALM1,CALM2,CALM3,CDH2,GNAI1,GNAQ,GNAS,GRIA4,ITPR1,MAP2K4,PIK3R1,PPP3CA,PRKACB,PRKAR1A,PRKAR2B,PRKCB,RAP2A,RASD1,TUBB4A,VDAC1
Adrenomedullin signaling pathway	6.11	0.0792	2.887	CALM1,CALM2,CALM3,ELK1,GNA14,GNAQ,GNAS,ITPR1,MAP2K4,PIK3R1,PRKACB,PRKAR1A,PRKAR2B,PTK2B,RAP2A,RASD1
Axonal Guidance Signaling	6.1	0.0522	NA	ADAMTS2,BAIAP2,DPYSL2,EFNA5,EPHA4,FZD3,GNA14,GNAI1,GNAQ,GNAS,GNG2,KLC1,MMP16,NTRK3,PDGFD,PIK3R1,PPP3CA,PRKACB,PRKAR1A,PRKAR2B,PRKCB,RAP2A,RASD1,ROBO1,RTN4,SEMA3C,TUBB4A
Corticotropin Releasing Hormone Signaling	6.1	0.0903	2.53	CACNA2D1,CALM1,CALM2,CALM3,ELK1,GNAI1,GNAQ,GNAS,ITPR1,JUND,PRKACB,PRKAR1A,PRKAR2B,PRKCB
GABA Receptor Signaling	6.09	0.0977	NA	CACNA2D1,GABARAP,GABRA4,GABRB3,GABRG2,GNA14,GNAI1,GNAQ,GNAS,GNG2,ITPR1,UBA52,UBB
Oxytocin Signaling Pathway	5.98	0.0667	3	ATP2B1,CACNA2D1,CALM1,CALM2,CALM3,GNAI1,GNAQ,GNG2,ITPR1,MAP2K4,PIK3R1,PPP1CB,PPP3CA,PRKACB,PRKAR1A,PRKAR2B,PRKCB,RAP2A,RASD1
Ion channel transport	5.95	0.082	2.324	ANO2,ATP10A,ATP1B1,ATP2A2,ATP2B1,ATP6V0C,ATP6V1B2,ATP6V1D,CALM1,CAMK2A,CAMK2B,RYR3,UBA52,UBB,WNK2
Cardiac Hypertrophy Signaling	5.91	0.069	2.496	CACNA2D1,CALM1,CALM2,CALM3,ELK1,GNA14,GNAI1,GNAQ,GNAS,GNG2,MAP2K4,PIK3R1,PPP3CA,PRKACB,PRKAR1A,PRKAR2B,RAP2A,RASD1
eNOS Signaling	5.9	0.087	2.121	CALM1,CALM2,CALM3,FLT1,GNAQ,GNAS,HSP90AA1,HSP90AB1,ITPR1,PIK3R1,PRKACB,PRKAR1A,PRKAR2B,PRKCB
GPCR-Mediated Nutrient Sensing in Enteroendocrine Cells	5.82	0.101	2.309	CACNA2D1,CCK,GNA14,GNAI1,GNAQ,GNAS,GNG2,ITPR1,PRKACB,PRKAR1A,PRKAR2B,PRKCB
Cardiac Hypertrophy Signaling (Enhanced)	5.79	0.0503	3.838	ACVR1C,ATP2A2,CACNA2D1,CALM1,CALM2,CALM3,CAMK2A,CAMK2B,ELK1,FGF14,FZD3,GNA14,GNAI1,GNAQ,GNAS,GNG2,ITPR1,MAP2K4,PIK3R1,PPP3CA,PRKACB,PRKAR1A,PRKAR2B,PRKCB,RAP2A,RASD1,RYR3
Mitochondrial Division Signaling Pathway	5.74	0.0843	1.604	APP,CACNA2D1,CAMK2A,CAMK2B,GNA14,GNAQ,ITPR1,PPP2R1A,PPP3CA,PRKACB,PRKAR1A,PRKAR2B,RAP2A,RASD1
Chaperone Mediated Autophagy	5.74	0.273	2.449	EEF1A1,HSP90AA1,HSP90AB1,LAMP2,UBA52,UBB
Renin-Angiotensin Signaling	5.7	0.0984	3.317	ELK1,GNAQ,ITPR1,MAP2K4,PIK3R1,PRKACB,PRKAR1A,PRKAR2B,PRKCB,PTK2B,RAP2A,RASD1
Apelin Endothelial Signaling Pathway	5.67	0.0897	2.449	CALM1,CALM2,CALM3,GNA14,GNAI1,GNAQ,GNAS,GNG2,MAP2K4,PIK3R1,PRKCB,RAP2A,RASD1
Autophagy	5.64	0.0731	2.887	ARL8B,CALM1,CALM2,CALM3,GABARAP,GABARAPL1,LAMP2,MAP1LC3B,MAP2K4,PIK3R1,PPP2R1A,PPP3CA,PRKACB,PRKAR1A,PRKAR2B,SESN1
Cardiac β-adrenergic Signaling	5.62	0.0824	1.134	AKAP11,ATP2A2,CACNA2D1,GNA14,GNAI1,GNAQ,GNAS,GNG2,PPP1CB,PPP2R1A,PRKACB,PRKAR1A,PRKAR2B,SLC8A1
nNOS Signaling in Neurons	5.57	0.16	2	CALM1,CALM2,CALM3,CAMK2A,GRIN2B,PPP3CA,PRKCB,RASD1
IGF-1 Signaling	5.54	0.105	2.449	ELK1,PIK3R1,PRKACB,PRKAR1A,PRKAR2B,RAP2A,RASD1,YWHAB,YWHAG,YWHAH,YWHAZ
PPARα/RXRα Activation	5.52	0.0758	-0.302	ACVR1C,CAND1,GNA14,GNAQ,GNAS,HSP90AA1,HSP90AB1,IL1RAPL1,MAP2K4,PRKACB,PRKAR1A,PRKAR2B,PRKCB,RAP2A,RASD1
Gαs Signaling	5.52	0.0945	2.333	CHRM3,ELK1,GNA14,GNAI1,GNAQ,GNAS,GNG2,PRKACB,PRKAR1A,PRKAR2B,RAPGEF2,RYR3
Signaling by VEGF	5.46	0.103	2.714	ACTB,BAIAP2,CALM1,FLT1,HSP90AA1,ITPR1,NCKAP1,PIK3R1,PRKACB,PRKCB,PTK2B
Cardiac conduction	5.41	0.0923	1	ATP1B1,ATP2A2,ATP2B1,CALM1,CAMK2A,CAMK2B,FGF14,ITPR1,KCND2,RYR3,SCN8A,SLC8A1
CLEAR Signaling Pathway	5.37	0.0632	-0.471	ATP6V0C,ATP6V1B2,ATP6V1D,FLT1,GABARAP,ITPR1,NTRK3,PPP2R1A,PPP3CA,PRKCB,PSAP,RAP2A,RASD1,STK4,YWHAB,YWHAG,YWHAH,YWHAZ
14-3-3-mediated Signaling	5.34	0.0909	2.53	ELK1,MAP2K4,PIK3R1,PRKCB,RAP2A,RASD1,SNCA,TUBB4A,YWHAB,YWHAG,YWHAH,YWHAZ
Mitochondrial Dysfunction	5.33	0.058	0.243	APP,ATP1B1,CACNA2D1,CALM1,CALM2,CALM3,CAMK2A,CAMK2B,ITPR1,MAP2K4,MT-ND3,MT-ND4L,PIK3R1,PPP3CA,PRKACB,PRKAR1A,PRKAR2B,SNCA,TOMM20,VDAC1
Huntington's Disease Signaling	5.33	0.0627	2.111	CDK5R1,GLS,GNA14,GNAQ,GNG2,GRIN2B,GRM5,ITPR1,MAP2K4,NAPB,NEUROD1,PIK3R1,PRKCB,SNAP25,SNCA,UBA52,UBB,VAMP2
Gα12/13 Signaling	5.27	0.0896	0.302	CDH12,CDH18,CDH2,CDH4,CDH8,CDH9,ELK1,MAP2K4,PIK3R1,PTK2B,RAP2A,RASD1
CREB Signaling in Neurons	5.15	0.0455	3.838	CACNA2D1,CALM1,CALM2,CALM3,CAMK2A,CAMK2B,CHRM3,ELK1,FLT1,FZD3,GNA14,GNAI1,GNAQ,GNAS,GNG2,GRIA4,GRIN2B,GRM5,GRM8,ITPR1,NTRK3,PIK3R1,PRKACB,PRKAR1A,PRKAR2B,PRKCB,RAP2A,RASD1
DAG and IP3 signaling	5.14	0.171	2.236	CALM1,CAMK2A,CAMK2B,ITPR1,PRKACB,PRKAR1A,PRKAR2B
HSP90 chaperone cycle for steroid hormone receptors in the presence of ligand	5.13	0.14	2.828	DNAJA1,DYNLL1,FKBP5,HSP90AA1,HSP90AB1,NR3C1,NR3C2,TUBB4A
Myelination Signaling Pathway	5.09	0.0579	2.5	CALM1,CALM2,CALM3,CNP,FZD3,ID2,LAMA2,NRG1,PDGFD,PIK3R1,PLP1,PPP3CA,PRKACB,PRKAR1A,PRKAR2B,PTK2B,RAP2A,RAPGEF2,RASD1
GPCR-Mediated Integration of Enteroendocrine Signaling Exemplified by an L Cell	5.08	0.118	1	CCK,GNA14,GNAI1,GNAQ,GNAS,ITPR1,PRKACB,PRKAR1A,PRKAR2B
Sertoli Cell-Sertoli Cell Junction Signaling	4.98	0.0648	3	ACTB,CDH12,CDH18,CDH2,CDH4,CDH8,CDH9,ELK1,IL1RAPL1,LAMA2,MAP2K4,NECTIN2,PIK3R1,RAP2A,RASD1,TUBB4A
Docosahexaenoic Acid (DHA) Signaling	4.89	0.0637	4	APP,GNAQ,GNAS,GRIN2B,ITPR1,PIK3R1,PRKACB,PRKAR1A,PRKAR2B,PRKCB,STXBP6,SYNJ2,SYT1,SYT11,SYT13,SYT4
Synaptic Long Term Depression	4.85	0.0707	1.387	CACNA2D1,GNA14,GNAI1,GNAQ,GNAS,GRIA4,GRM5,GRM8,ITPR1,PPP2R1A,PRKCB,RAP2A,RASD1,RYR3
Estrogen Receptor Signaling	4.73	0.0511	3	CACNA2D1,GNA14,GNAI1,GNAQ,GNAS,GNG2,HSP90AA1,HSP90AB1,MMP16,MT-ND3,MT-ND4L,NR3C1,PIK3R1,PPP1CB,PRKACB,PRKAR1A,PRKAR2B,PRKCB,RAP2A,RASD1,TBL1XR1
Cilia Biogenesis Signaling Pathway	4.71	0.0686	-2.673	CALM1,CALM2,CALM3,GABARAP,GNA14,GNAI1,GNAQ,GNAS,GNG2,TUBB4A,YWHAB,YWHAG,YWHAH,YWHAZ
CDK5 Signaling	4.69	0.0943	2.121	CDK5R1,GNAS,LAMA2,PPP1CB,PPP2R1A,PRKACB,PRKAR1A,PRKAR2B,RAP2A,RASD1
Signaling by ERBB2	4.55	0.14	1.134	GAB1,HSP90AA1,NRG1,NRG4,PIK3R1,UBA52,UBB
Epithelial Adherens Junction Signaling	4.55	0.0759	0.577	ACVR1C,BAIAP2,CDH2,NECTIN2,PPP2R1A,RAP2A,RASD1,STK4,YWHAB,YWHAG,YWHAH,YWHAZ
NRF2-mediated Oxidative Stress Response	4.48	0.059	2.449	ACTB,DNAJA1,DNAJC15,ENC1,FKBP5,FTH1,FTL,HSP90AA1,HSP90AB1,JUND,MAP2K4,PIK3R1,PRKCB,RAP2A,RASD1,UBB
GM-CSF Signaling	4.46	0.114	2.449	CAMK2A,CAMK2B,ELK1,PIK3R1,PPP3CA,PRKCB,RAP2A,RASD1
RAC Signaling	4.44	0.0803	3	ANK1,BAIAP2,CDK5R1,ELK1,MAP2K4,NCKAP1,PIK3R1,PIP5K1B,PTK2B,RAP2A,RASD1
Cell junction organization	4.4	0.0978	1.667	ACTB,CDH12,CDH18,CDH2,CDH4,CDH8,CDH9,NECTIN2,SDK1
Role of Macrophages, Fibroblasts and Endothelial Cells in Rheumatoid Arthritis	4.39	0.0534	3.207	CALM1,CALM2,CALM3,CAMK2A,CAMK2B,DKK3,FZD3,GNAQ,IL1RAPL1,MAP2K4,MIF,NLK,PDGFD,PIK3R1,PPP3CA,PRKCB,RAP2A,RASD1
Translocation of SLC2A4 (GLUT4) to the plasma membrane	4.37	0.111	2.828	ACTB,CALM1,TUBB4A,VAMP2,YWHAB,YWHAG,YWHAH,YWHAZ
RHOGDI Signaling	4.34	0.0636	-1.897	ACTB,ARHGDIG,CDH12,CDH18,CDH2,CDH4,CDH8,CDH9,GNA14,GNAI1,GNAQ,GNAS,GNG2,PIP5K1B
Cholecystokinin/Gastrin-mediated Signaling	4.32	0.0855	3	CCK,ELK1,EPHA4,GNAQ,ITPR1,MAP2K4,PRKCB,PTK2B,RAP2A,RASD1
CXCR4 Signaling	4.29	0.0714	3	ELK1,GNA14,GNAI1,GNAQ,GNAS,GNG2,ITPR1,MAP2K4,PIK3R1,PRKCB,RAP2A,RASD1
Neuregulin Signaling	4.29	0.0847	1.134	CDK5R1,ELK1,HSP90AA1,HSP90AB1,NRG1,NRG4,PIK3R1,PRKCB,RAP2A,RASD1
ERK5 Signaling	4.28	0.108	2.646	GAB1,GNAQ,RAP2A,RASD1,YWHAB,YWHAG,YWHAH,YWHAZ
Thrombin Signaling	4.28	0.0628	3.162	CAMK2A,CAMK2B,ELK1,GNA14,GNAI1,GNAQ,GNAS,GNG2,ITPR1,PIK3R1,PPP1CB,PRKCB,RAP2A,RASD1
VEGF Signaling	4.22	0.0928	0.816	ACTB,EIF1,EIF1AX,FLT1,PIK3R1,PRKCB,PTK2B,RAP2A,RASD1
Adrenergic Receptor Signaling Pathway (Enhanced)	4.21	0.0657	3.051	ATP6V0C,ATP6V1B2,ATP6V1D,CACNA2D1,GNAI1,GNAQ,GNAS,ITPR1,PRKACB,PRKAR1A,PRKAR2B,PRKCB,SLC1A2
Phagosome Maturation	4.21	0.0702	NA	ATP6V0C,ATP6V1B2,ATP6V1D,DYNC2I1,DYNLL1,DYNLRB1,LAMP2,NAPB,PRDX2,SNAP25,TUBB4A,VAMP2
IL-1 Signaling	4.18	0.0918	2.236	GNA14,GNAI1,GNAQ,GNAS,GNG2,MAP2K4,PRKACB,PRKAR1A,PRKAR2B
Neurexins and neuroligins	4.17	0.123	2.646	GRIN2B,GRM5,LRRTM3,NLGN4Y,NRXN1,SIPA1L1,SYT1
Gαi Signaling	4.16	0.0748	0	GNA14,GNAI1,GNAQ,GNAS,GNG2,GRM8,PRKACB,PRKAR1A,PRKAR2B,RAP2A,RASD1
Signaling by ERBB4	4.07	0.119	0.816	GABRB3,GABRG2,NRG1,NRG4,PIK3R1,UBA52,UBB
Beta-catenin independent WNT signaling	4.06	0.0634	3.317	CALM1,CAMK2A,CIT,FZD3,GNG2,ITPR1,NLK,PIK3R1,PPP3CA,PRKCB,STK4,UBA52,UBB
Dilated Cardiomyopathy Signaling Pathway	4.05	0.0728	2.121	ACTB,ATP2A2,CACNA2D1,CAMK2A,CAMK2B,GAB1,GNAS,ITPR1,PRKACB,PRKAR1A,PRKAR2B
GABA receptor activation	4.03	0.117	2.646	GABRA4,GABRB3,GABRG2,GNAI1,GNG2,KCNJ3,NPTN
Sertoli Cell-Germ Cell Junction Signaling Pathway (Enhanced)	4.02	0.0593	1.604	ACTB,CAMK2B,CDH2,IL1RAPL1,LAMA2,MAP2K4,NECTIN2,PIK3R1,PPP2R1A,PRKACB,PRKAR1A,PRKAR2B,RAP2A,RASD1
GPER1 signaling	4.02	0.0874	3	CIT,GNAI1,GNAS,GNG2,PIK3R1,PRKACB,PRKAR1A,PRKAR2B,STK4
ROBO SLIT Signaling Pathway	3.99	0.0781	1.897	APP,ARF3,CDH2,FLT1,NELL2,NRXN1,PRKACB,PRKAR1A,PRKAR2B,ROBO1
Glioma Signaling	3.99	0.0781	2.449	CALM1,CALM2,CALM3,CAMK2A,CAMK2B,PDGFD,PIK3R1,PRKCB,RAP2A,RASD1
Insulin Receptor Signaling	3.96	0.0775	0.333	GAB1,PIK3R1,PPP1CB,PRKACB,PRKAR1A,PRKAR2B,RAP2A,RASD1,SYNJ2,VAMP2
HIF1α Signaling	3.96	0.0619	2.887	CAMK2A,CAMK2B,FLT1,HSP90AA1,MAP2K4,MMP16,PIK3R1,PPP3CA,PRKCB,RAN,RAP2A,RASD1,TF
cAMP-mediated signaling	3.92	0.0581	1.265	AKAP11,CALM1,CALM2,CALM3,CAMK2A,CAMK2B,CHRM3,GNAI1,GNAS,GRM8,PPP3CA,PRKACB,PRKAR1A,PRKAR2B
RHO GTPases activate PKNs	3.91	0.179	2.236	PPP1CB,YWHAB,YWHAG,YWHAH,YWHAZ
Assembly and cell surface presentation of NMDA receptors	3.91	0.136	2.449	CAMK2A,CAMK2B,GRIN2B,LRRC7,NEFL,TUBB4A
AMPK Signaling	3.86	0.0574	1.633	ACTB,AK5,DPF1,GNA14,GNAI1,GNAQ,GNAS,GNG2,PHLPP1,PIK3R1,PPP2R1A,PRKACB,PRKAR1A,PRKAR2B
TP53 Regulates Metabolic Genes	3.85	0.0941	2.828	GLS,PRDX2,SESN1,SESN3,YWHAB,YWHAG,YWHAH,YWHAZ
P2Y Purinergic Receptor Signaling Pathway	3.82	0.0746	2.333	GNAI1,GNAQ,GNG2,PIK3R1,PRKACB,PRKAR1A,PRKAR2B,PRKCB,RAP2A,RASD1
Platelet homeostasis	3.82	0.093	2.828	ATP2A2,ATP2B1,CALM1,GNAS,GNG2,ITPR1,PPP2R1A,SLC8A1
Autism Signaling Pathway	3.81	0.0518	-0.5	ALDH1L1,CACNA2D1,CAMK2A,CAMK2B,FZD3,GRIN2B,GRM5,GRM8,NLGN4Y,NRXN1,PIK3R1,PRKACB,PRKAR1A,PRKAR2B,RAP2A,RASD1
PDGF Signaling	3.78	0.092	2.646	ELK1,MAP2K4,PDGFD,PIK3R1,PRKCB,RAP2A,RASD1,SYNJ2
Xenobiotic Metabolism PXR Signaling Pathway	3.74	0.0588	-0.577	ALDH1L1,CAMK2A,CAMK2B,CES4A,HS6ST3,HSP90AA1,HSP90AB1,NDST3,PPP1CB,PRKACB,PRKAR1A,PRKAR2B,PRKCB
Reelin Signaling in Neurons	3.72	0.0725	2.53	APP,CAMK2A,CAMK2B,CDH2,CDK5R1,GRIN2B,MAP1B,MAP2K4,MAPK8IP2,PIK3R1
Agrin Interactions at Neuromuscular Junction	3.68	0.103	0.447	ACTB,LAMA2,MAP2K4,NRG1,NRG4,RAP2A,RASD1
nNOS Signaling in Skeletal Muscle Cells	3.59	0.12	NA	CACNA2D1,CALM1,CALM2,CALM3,ITPR1,RYR3
DHCR24 Signaling Pathway	3.59	0.0699	2.53	APOD,APP,CLU,PDGFD,PIK3R1,PRKCB,RAP2A,RASD1,TF,THRB
RANK Signaling in Osteoclasts	3.58	0.086	2.236	CALM1,CALM2,CALM3,ELK1,MAP2K4,PIK3R1,PPP3CA,PTK2B
ERBB Signaling	3.58	0.086	1.134	ELK1,MAP2K4,NRG1,NRG4,PIK3R1,PRKCB,RAP2A,RASD1
Human Embryonic Stem Cell Pluripotency	3.57	0.06	3.464	ELK1,FZD3,HSP90AA1,HSP90AB1,ID2,MAP2K4,NTRK3,PDGFD,PIK3R1,PRKCB,RAP2A,RASD1
PI3K/AKT Signaling	3.57	0.06	1.265	GAB1,HSP90AA1,HSP90AB1,PIK3R1,PPP2R1A,RAP2A,RASD1,SYNJ2,YWHAB,YWHAG,YWHAH,YWHAZ
Oxytocin in Brain Signaling Pathway	3.55	0.0597	3	CACNA2D1,CALM1,CALM2,CALM3,GNAI1,GNAQ,GNG2,ITPR1,PIK3R1,PRKCB,RAP2A,RASD1
WNT/β-catenin Signaling	3.53	0.0636	-0.816	ACVR1C,CDH12,CDH2,DKK3,FZD3,GNAQ,NLK,PPP2R1A,TLE4,UBA52,UBB
Ephrin Receptor Signaling	3.53	0.0594	1.414	EFNA5,EPHA4,GNA14,GNAI1,GNAQ,GNAS,GNG2,GRIN2B,PDGFD,PTPN13,RAP2A,RASD1
Dopamine Receptor Signaling	3.53	0.0972	1	NCS1,PPP1CB,PPP2R1A,PRKACB,PRKAR1A,PRKAR2B,QDPR
Signaling by FGFR1	3.5	0.115	2.449	FLRT2,GAB1,PIK3R1,PPP2R1A,UBA52,UBB
IL-8 Signaling	3.42	0.0577	2.333	FLT1,GNA14,GNAI1,GNAQ,GNAS,GNG2,MAP2K4,PIK3R1,PRKCB,PTK2B,RAP2A,RASD1
Receptor-type tyrosine-protein phosphatases	3.41	0.2	2	IL1RAPL1,NTRK3,SLITRK4,SLITRK5
Colorectal Cancer Metastasis Signaling	3.4	0.0517	3.162	FZD3,GNA14,GNAI1,GNAQ,GNAS,GNG2,MAP2K4,MMP16,PIK3R1,PRKACB,PRKAR1A,PRKAR2B,RAP2A,RASD1
HIPPO signaling	3.35	0.0909	-1.633	PPP1CB,PPP2R1A,STK4,YWHAB,YWHAG,YWHAH,YWHAZ
Endocannabinoid Developing Neuron Pathway	3.3	0.0703	2.236	GNAI1,GNG2,MAP2K4,PIK3R1,PRKACB,PRKAR1A,PRKAR2B,RAP2A,RASD1
Relaxin Signaling	3.29	0.0641	2.646	ELK1,GNA14,GNAI1,GNAQ,GNAS,GNG2,PIK3R1,PRKACB,PRKAR1A,PRKAR2B
Clathrin-mediated endocytosis	3.28	0.0698	3	ACTB,AMPH,SYNJ2,SYT1,SYT11,TF,UBA52,UBB,VAMP2
Eicosanoid Signaling	3.23	0.0496	3.207	ATP2A2,GNA14,GNAI1,GNAQ,GNAS,GNG2,PIK3R1,PRKACB,PRKAR1A,PRKAR2B,PRKCB,PTGDS,RAP2A,RASD1
Response to elevated platelet cytosolic Ca2+	3.21	0.0682	3	APP,CALM1,CLU,LAMP2,PPIA,PRKCB,PSAP,TF,TMSB4X
Nuclear Cytoskeleton Signaling Pathway	3.18	0.0543	2.887	ACTB,CDH12,CDH18,CDH2,CDH4,CDH8,CDH9,DYNLL1,KIF13B,KLC1,SUN2,TUBB4A
Mitophagy	3.16	0.125	2.236	MAP1LC3B,TOMM20,UBA52,UBB,VDAC1
Signaling by FGFR3	3.16	0.125	2.236	GAB1,PIK3R1,PPP2R1A,UBA52,UBB
PI Metabolism	3.12	0.0833	2.646	ARF3,PIK3R1,PIP5K1B,PLEKHA1,PLEKHA5,PTPN13,SYNJ2
Regulation of the Epithelial-Mesenchymal Transition Pathway	3.11	0.0567	NA	CDH12,CDH2,FGF14,FZD3,GAB1,ID2,MAP2K4,PDGFD,PIK3R1,RAP2A,RASD1
Signaling by FGFR4	3.11	0.122	2.236	GAB1,PIK3R1,PPP2R1A,UBA52,UBB
Pexophagy	3.08	0.273	NA	MAP1LC3B,UBA52,UBB
Transcriptional Regulation by MECP2	3.05	0.0952	2.449	CALM1,CAMK2A,CAMK2B,FKBP5,GRIN2B,TBL1XR1
Signaling by NTRK2 (TRKB)	3.03	0.16	2	CDK5R1,GAB1,GRIN2B,PIK3R1
Vasopressin regulates renal water homeostasis via Aquaporins	3.01	0.116	2.236	GNAS,GNG2,PRKACB,PRKAR1A,PRKAR2B
ERB2-ERBB3 Signaling	3.01	0.0938	0.447	ELK1,NRG1,NRG4,PIK3R1,RAP2A,RASD1
Mitotic G2-G2/M phases	3.01	0.055	3.317	CLASP1,DYNLL1,HSP90AA1,HSP90AB1,PPP1CB,PPP2R1A,PRKAR2B,TUBB4A,UBA52,UBB,YWHAG
Xenobiotic Metabolism Signaling	3	0.0452	NA	ALDH1L1,CAMK2A,CAMK2B,CES4A,FTL,HS6ST3,HSP90AA1,HSP90AB1,MAP2K4,NDST3,PIK3R1,PPP2R1A,PRKCB,RAP2A,RASD1
Cachexia Signaling Pathway	2.98	0.0435	2.5	ACVR1C,EIF1,GABARAPL1,GNAS,HSP90AA1,HSP90AB1,IL1RAPL1,MALAT1,MAP1LC3B,MAP2K4,NR3C1,PIK3R1,PRKACB,PRKAR1A,PRKAR2B,PRKCB
Aldosterone Signaling in Epithelial Cells	2.98	0.0585	2.236	DNAJA1,DNAJC15,HSP90AA1,HSP90AB1,HSPA12A,ITPR1,NR3C2,PIK3R1,PIP5K1B,PRKCB
Aggrephagy	2.97	0.114	2.236	DYNLL1,HSP90AA1,TUBB4A,UBA52,UBB
MSP-RON Signaling in Cancer Cells Pathway	2.96	0.0629	3	ETS2,PIK3R1,PTK2B,RAP2A,RASD1,YWHAB,YWHAG,YWHAH,YWHAZ
Z-decay: degradation of maternal mRNAs by zygotically expressed factors	2.96	0.25	NA	EIF4A2,EIF4B,PABPC1
Cilium Assembly	2.94	0.0539	2.111	CLASP1,DYNC2I1,DYNLL1,DYNLRB1,HSP90AA1,PKD1,PPP2R1A,PRKAR2B,TNPO1,TUBB4A,YWHAG
ERBB4 Signaling	2.91	0.0896	0.447	NRG1,NRG4,PIK3R1,PRKCB,RAP2A,RASD1
Apelin Pancreas Signaling Pathway	2.88	0.109	-1.342	MAP2K4,PIK3R1,PRKACB,PRKAR1A,PRKAR2B
RHO GTPase cycle	2.87	0.04	3.771	ACTB,ARHGDIG,BAIAP2,BASP1,CCDC88A,CHN1,CIT,CKB,GFOD1,HSP90AA1,HSP90AB1,MPP7,NCKAP1,PIK3R1,PTK2B,PTPN13,RASGRF2,SLITRK5
Role of Tissue Factor in Cancer	2.87	0.0529	1.508	ACVR1C,ELK1,FLT1,GNA14,GNAQ,MAP2K4,PIK3R1,PPP2R1A,PTK2B,RAP2A,RASD1
Clathrin-mediated Endocytosis Signaling	2.85	0.0526	NA	ACTB,AMPH,APOD,CLU,FGF14,PDGFD,PIK3R1,PPP3CA,TF,UBA52,UBB
Cellular Effects of Sildenafil (Viagra)	2.84	0.035	0.218	ACTB,ACVR1C,ATP2A2,CACNA2D1,CALM1,CALM2,CALM3,CHRM3,FZD3,GNAI1,GNAQ,GNG2,GRM5,GRM8,HSP90AA1,HSP90AB1,MAP2K4,PIK3R1,PPP1CB,PPP2R1A,PPP3CA,PRKACB,PRKAR1A,PRKAR2B
Actin Cytoskeleton Signaling	2.84	0.0496	1.89	ACTB,BAIAP2,FGF14,NCKAP1,PDGFD,PIK3R1,PIP5K1B,PPP1CB,RAP2A,RASD1,TLN2,TMSB4X
Sensory processing of sound by inner hair cells of the cochlea	2.84	0.087	1.633	ACTB,ATP2B1,CABP1,SNAP25,SYN1,VAMP2
RHOA Signaling	2.78	0.065	2.121	ACTB,BAIAP2,CIT,PIP5K1B,PPP1CB,PTK2B,RAPGEF2,SEPTIN7
SUMOylation of intracellular receptors	2.78	0.138	2	NR3C1,NR3C2,SUMO2,THRB
Chronic Myeloid Leukemia Signaling	2.76	0.0463	2.53	CALM1,CALM2,CALM3,FZD3,HSP90AA1,HSP90AB1,PIK3R1,PPP3CA,PTPN13,RAN,RAP2A,RASD1,SPP1
Apelin Muscle Signaling Pathway	2.75	0.102	NA	GNA14,GNAI1,GNAQ,GNAS,GNG2
PFKFB4 Signaling Pathway	2.75	0.102	2	GNAS,MAP2K4,PRKACB,PRKAR1A,PRKAR2B
Melanocyte Development and Pigmentation Signaling	2.7	0.0707	2.449	GNAS,PIK3R1,PRKACB,PRKAR1A,PRKAR2B,RAP2A,RASD1
Glutamate binding, activation of AMPA receptors and synaptic plasticity	2.67	0.129	2	CAMK2A,CAMK2B,GRIA4,PRKCB
Sonic Hedgehog Signaling	2.67	0.129	-1	DYRK1A,PRKACB,PRKAR1A,PRKAR2B
Extra-nuclear estrogen signaling	2.65	0.08	2.449	CALM1,ELK1,GNAI1,GNG2,HSP90AA1,PIK3R1
Cellular response to heat stress	2.65	0.0693	2.646	CAMK2A,CAMK2B,EEF1A1,HSP90AA1,HSP90AB1,HSPA12A,UBB
Amyloid Processing	2.64	0.0962	NA	APP,CDK5R1,PRKACB,PRKAR1A,PRKAR2B
GDNF Family Ligand-Receptor Interactions	2.62	0.0789	2	GAB1,ITPR1,MAP2K4,PIK3R1,RAP2A,RASD1
G-Protein Coupled Receptor Signaling	2.62	0.0337	3.71	CALM1,CALM2,CALM3,CAMK2A,CAMK2B,CHRM3,FZD3,GNA14,GNAI1,GNAQ,GNAS,GNG2,GRM5,GRM8,MAP2K4,PIK3R1,PPP3CA,PRKACB,PRKAR1A,PRKAR2B,PRKCB,PTK2B,RAP2A,RASD1
HGF Signaling	2.61	0.0611	2.449	ELK1,ETS2,GAB1,MAP2K4,PIK3R1,PRKCB,RAP2A,RASD1
Neutrophil degranulation	2.6	0.0377	4.243	ATP6V0C,ATP6V1D,CAND1,DYNLL1,EEF1A1,FTH1,FTL,HSP90AA1,HSP90AB1,LAMP2,LRRC7,MIF,PGRMC1,PPIA,PSAP,SNAP25,SRP14,TMEM30A
Endothelin-1 Signaling	2.58	0.0515	2.333	GAB1,GNA14,GNAI1,GNAQ,GNAS,ITPR1,PIK3R1,PRKCB,RAP2A,RASD1
Regulation of the Epithelial Mesenchymal Transition by Growth Factors Pathway	2.58	0.0515	2.333	CDH12,CDH2,FGF14,GAB1,ID2,MAP2K4,PDGFD,PIK3R1,RAP2A,RASD1
Rap1 signalling	2.58	0.188	NA	PRKACB,YWHAB,YWHAZ
Renal Cell Carcinoma Signaling	2.57	0.0769	NA	GAB1,PIK3R1,RAP2A,RASD1,UBA52,UBB
Neurotrophin/TRK Signaling	2.57	0.0769	2	GAB1,MAP2K4,NTRK3,PIK3R1,RAP2A,RASD1
Signal amplification	2.57	0.121	1	GNA14,GNAI1,GNAQ,GNG2
Role of Osteoblasts, Osteoclasts and Chondrocytes in Rheumatoid Arthritis	2.54	0.048	NA	CALM1,CALM2,CALM3,DKK3,FZD3,IL1RAPL1,MAP2K4,PIK3R1,PPP3CA,PTK2B,SPP1
Signaling by MET	2.54	0.0759	1.633	GAB1,LAMA2,PIK3R1,SPINT2,UBA52,UBB
Paxillin Signaling	2.53	0.066	2.449	ACTB,MAP2K4,PIK3R1,PTK2B,RAP2A,RASD1,TLN2
Intrinsic Pathway for Apoptosis	2.53	0.0909	2.236	DYNLL1,YWHAB,YWHAG,YWHAH,YWHAZ
Signaling by PTK6	2.53	0.0909	0.447	NR3C1,NRG1,NRG4,UBA52,UBB
Histone Modification Signaling Pathway	2.52	0.0433	2.496	CBX5,H2AZ2,HP1BP3,MAP2K4,MORF4L1,MPHOSPH8,PKD1,PRKCB,UTY,YWHAB,YWHAG,YWHAH,YWHAZ
Interleukin-3, Interleukin-5 and GM-CSF signaling	2.5	0.0893	2.236	PIK3R1,SYNJ2,UBA52,UBB,YWHAZ
Ferroptosis Signaling Pathway	2.49	0.0584	2.236	ARF3,FTH1,FTL,H2AZ2,PEBP1,RAP2A,RASD1,TF
Transport of inorganic cations/anions and amino acids/oligopeptides	2.49	0.0648	1.89	CALM1,SLC17A7,SLC1A2,SLC38A2,SLC4A10,SLC4A8,SLC8A1
Telomerase Signaling	2.49	0.0648	1.633	ETS2,HSP90AA1,HSP90AB1,PIK3R1,PPP2R1A,RAP2A,RASD1
IL-3 Signaling	2.48	0.0741	2.236	ELK1,PIK3R1,PPP3CA,PRKCB,RAP2A,RASD1
BEX2 Signaling Pathway	2.46	0.0732	-0.447	BEX1,CDH2,MAP2,MAP2K4,PPP2R1A,SPP1
Ephrin A Signaling	2.43	0.0571	0.707	APP,EFNA5,EPHA4,PIK3R1,PRKACB,PRKAR1A,PRKAR2B,SIPA1L1
Circadian Clock	2.43	0.0862	NA	NR3C1,PPP1CB,TBL1XR1,UBA52,UBB
EIF2 Signaling	2.42	0.0462	NA	ACTB,EIF1,EIF1AX,EIF4A2,EIF4G3,PABPC1,PIK3R1,PPP1CB,RAP2A,RASD1,UBA52
LPS-stimulated MAPK Signaling	2.38	0.0706	2.236	ELK1,MAP2K4,PIK3R1,PRKCB,RAP2A,RASD1
Hedgehog 'off' state	2.36	0.0614	2	GNAS,PRKACB,PRKAR1A,PRKAR2B,TUBB4A,UBA52,UBB
GABA synthesis, release, reuptake and degradation	2.35	0.158	NA	SNAP25,SYT1,VAMP2
FOXO-mediated transcription	2.35	0.158	NA	YWHAB,YWHAG,YWHAZ
PIP3 activates AKT signaling	2.34	0.0552	1.414	GAB1,NRG1,NRG4,NTRK3,PHLPP1,PIK3R1,PIP5K1B,PPP2R1A
Gustation Pathway	2.32	0.0474	3.162	CACNA2D1,CHRM3,GABRA4,GABRB3,GABRG2,ITPR1,PRKACB,PRKAR1A,PRKAR2B,SCN8A
Role of Osteoclasts in Rheumatoid Arthritis Signaling Pathway	2.31	0.041	3.162	CALM1,CALM2,CALM3,ELK1,IL1RAPL1,MAP2K4,MMP16,PIK3R1,PPP3CA,PTK2B,RAP2A,RASD1,SPP1
NGF-stimulated transcription	2.3	0.103	1	CDK5R1,ELK1,ID2,JUND
Amyotrophic Lateral Sclerosis Signaling	2.3	0.0598	1.342	CACNA2D1,GRIA4,GRIN2B,NEFL,PIK3R1,PPP3CA,SLC1A2
Regulation of mRNA stability by proteins that bind AU-rich elements	2.28	0.0674	2.449	PABPC1,TNPO1,UBA52,UBB,YWHAB,YWHAZ
IL-2 Signaling	2.27	0.0794	2	ELK1,PIK3R1,PTK2B,RAP2A,RASD1
Cyclophilin Signaling Pathway	2.27	0.0442	3.317	APP,GRIN2B,MAP2K4,PIK3R1,PPIA,PPP3CA,PRDX2,SPP1,TNPO1,TOMM20,VDAC1
Tight Junction Signaling	2.27	0.0497	NA	ACTB,NAPB,NECTIN2,PPP2R1A,PRKACB,PRKAR1A,PRKAR2B,SNAP25,VAMP2
BMP signaling pathway	2.26	0.0667	2.236	MAP2K4,PRKACB,PRKAR1A,PRKAR2B,RAP2A,RASD1
Fc Epsilon RI Signaling	2.24	0.0583	1.633	GAB1,MAP2K4,PIK3R1,PRKCB,RAP2A,RASD1,SYNJ2
Synaptic adhesion-like molecules	2.23	0.143	NA	GRIA4,GRIN2B,RTN3
Fcγ Receptor-mediated Phagocytosis in Macrophages and Monocytes	2.19	0.0645	1.633	ACTB,DGKB,PIK3R1,PRKCB,PTK2B,TLN2
Neuroinflammation Signaling Pathway	2.17	0.0394	2.121	ACVR1C,APP,GABRA4,GABRB3,GABRG2,GLS,GRIN2B,KCNJ3,MAP2K4,PIK3R1,PPP3CA,SLC1A2,SNCA
Insertion of tail-anchored proteins into the endoplasmic reticulum membrane	2.17	0.136	NA	APP,PRNP,VAMP2
Regulation of eIF4 and p70S6K Signaling	2.16	0.0479	NA	EIF1,EIF1AX,EIF4A2,EIF4G3,PABPC1,PIK3R1,PPP2R1A,RAP2A,RASD1
Hepatic Cholestasis	2.13	0.0444	2.646	CALM1,CALM2,CALM3,IL1RAPL1,MAP2K4,PPP3CA,PRKACB,PRKAR1A,PRKAR2B,PRKCB
GP6 Signaling Pathway	2.09	0.0547	1	CALM1,CALM2,CALM3,ITPR1,LAMA2,PIK3R1,PRKCB
Senescence Pathway	2.08	0.0399	2.828	ACVR1C,CACNA2D1,CALM1,CALM2,CALM3,ETS2,MAP2K4,PIK3R1,PPP2R1A,PPP3CA,RAP2A,RASD1
Leukocyte Extravasation Signaling	2.08	0.0464	2.333	ACTB,EDIL3,GNAI1,MAP2K4,MMP16,PIK3R1,PRKCB,PTK2B,THY1
Signaling by Insulin receptor	2.08	0.0889	2	ATP6V0C,ATP6V1B2,ATP6V1D,PIK3R1
RAS processing	2.06	0.125	NA	CALM1,UBA52,UBB
Protein folding	2.06	0.0606	1.633	ACTB,GNA14,GNAQ,GNG2,KIF13A,TUBB4A
Inhibition of ARE-Mediated mRNA Degradation Pathway	2.06	0.0494	2.121	PPP2R1A,PRKACB,PRKAR1A,PRKAR2B,YWHAB,YWHAG,YWHAH,YWHAZ
Apelin Cardiomyocyte Signaling Pathway	2.04	0.06	2.449	ATP2A2,GNAI1,ITPR1,PIK3R1,PRKCB,SLC8A1
Sumoylation Pathway	2.02	0.0594	0	ARHGDIG,MAP2K4,NR3C1,RAN,SNCA,SUMO2
Glycogen metabolism	2.01	0.12	NA	CALM1,UBA52,UBB
Mitochondrial RNA degradation	2.01	0.12	NA	MT-ATP8,MT-ND3,MT-ND4L
Signaling by FGFR2	2.01	0.0685	2.236	GAB1,PIK3R1,PPP2R1A,UBA52,UBB
Ephrin B Signaling	2.01	0.0685	1	GNA14,GNAI1,GNAQ,GNAS,GNG2
mRNA 3 Prime End Processing Signaling Pathway	2	0.0588	1.633	EIF4G3,MBNL1,PABPC1,PCBP1,PCBP3,PPP1CB
Potassium Channels	1.98	0.0583	2.449	GNG2,KCNC2,KCND2,KCNG3,KCNJ3,KCNQ5
G alpha (z) signalling events	1.98	0.0833	2	GNAI1,GNAS,GNG2,PRKCB
Serine biosynthesis	1.98	0.222	NA	SERINC1,SERINC3
Regulation of endogenous retroelements	1.96	0.0577	1.633	ACTB,CBX5,DPF1,H2AZ2,MPHOSPH8,SUMO2
Pyruvate metabolism	1.95	0.0816	NA	PDP1,UBA52,UBB,VDAC1
Cargo recognition for clathrin-mediated endocytosis	1.94	0.0571	2.449	SYT1,SYT11,TF,UBA52,UBB,VAMP2
Signaling by the B Cell Receptor (BCR)	1.94	0.0471	2.828	CALM1,ITPR1,PIK3R1,PPIA,PPP3CA,PRKCB,UBA52,UBB
Macropinocytosis Signaling	1.94	0.0658	NA	PDGFD,PIK3R1,PRKCB,RAP2A,RASD1
Germ Cell-Sertoli Cell Junction Signaling	1.92	0.0468	NA	ACTB,CDH2,MAP2K4,NECTIN2,PIK3R1,RAP2A,RASD1,TUBB4A
Antiproliferative Role of Somatostatin Receptor 2	1.91	0.0649	2	ELK1,GNG2,PIK3R1,RAP2A,RASD1
Epithelial Membrane Protein Signaling Pathway	1.91	0.0465	1.414	ACVR1C,FLT1,JUND,NTRK3,PIK3R1,PTK2B,RAP2A,RASD1
White Adipose Tissue Browning Pathway	1.9	0.0504	2.449	CACNA2D1,GNAS,ITPR1,PRKACB,PRKAR1A,PRKAR2B,THRB
Thyroid Cancer Signaling	1.89	0.0641	2.236	ELK1,NTRK3,PIK3R1,RAP2A,RASD1
UVC-Induced MAPK Signaling	1.89	0.0784	NA	MAP2K4,PRKCB,RAP2A,RASD1
Cell Cycle: G2/M DNA Damage Checkpoint Regulation	1.89	0.0784	NA	YWHAB,YWHAG,YWHAH,YWHAZ
WNK Renal Signaling Pathway	1.89	0.0556	NA	CALM1,CALM2,CALM3,NR3C2,PIK3R1,PRKCB
PPAR Signaling	1.89	0.0556	-2.236	HSP90AA1,HSP90AB1,IL1RAPL1,PDGFD,RAP2A,RASD1
Calcium Transport I	1.89	0.2	NA	ATP2A2,ATP2B1
G alpha (q) signalling events	1.88	0.046	2.121	APP,CCK,CHRM3,GNA14,GNAQ,GNG2,GRM5,PIK3R1
Signaling by EGFR	1.83	0.0755	2	GAB1,PIK3R1,UBA52,UBB
DDX58/IFIH1-mediated induction of interferon-alpha/beta	1.83	0.0617	2.236	APP,HSP90AA1,HSP90AB1,UBA52,UBB
Bone Mineralization Signaling Pathway	1.82	0.0486	1.134	ATP2B1,FGF14,FZD3,GNA14,GNAQ,SLC8A1,SPP1
Iron homeostasis signaling pathway	1.81	0.0483	NA	ATP6V0C,ATP6V1B2,ATP6V1D,FTH1,FTL,PCBP1,TF
Alpha-protein kinase 1 signaling pathway	1.8	0.182	NA	UBA52,UBB
Role of MAPK Signaling in Promoting the Pathogenesis of Influenza	1.78	0.0526	2.449	ATP6V0C,ATP6V1B2,ATP6V1D,MAP2K4,RAP2A,RASD1
Endocannabinoid Cancer Inhibition Pathway	1.78	0.0476	-0.378	GNAI1,GNAQ,MAP2K4,PIK3R1,PRKACB,PRKAR1A,PRKAR2B
Semaphorin Neuronal Repulsive Signaling Pathway	1.78	0.0476	-2.646	DPYSL2,MAP2K4,PIK3R1,PPP1CB,PRKACB,PRKAR1A,PRKAR2B
Amino acids regulate mTORC1	1.78	0.0727	2	ATP6V0C,ATP6V1B2,ATP6V1D,SESN1
Signaling by CSF1 (M-CSF) in myeloid cells	1.76	0.0968	NA	PIK3R1,UBA52,UBB
NLR signaling pathways	1.75	0.0714	2	APP,HSP90AB1,UBA52,UBB
EGF Signaling	1.75	0.0714	2	ELK1,ITPR1,MAP2K4,PIK3R1
Phototransduction Pathway	1.75	0.0714	2	OPN3,PRKACB,PRKAR1A,PRKAR2B
Acyl Carrier Protein Metabolism	1.75	1	NA	AASDHPPT
GP1b-IX-V activation signalling	1.73	0.167	NA	PIK3R1,YWHAZ
VEGF Family Ligand-Receptor Interactions	1.72	0.0581	1	FLT1,PIK3R1,PRKCB,RAP2A,RASD1
PTEN Signaling	1.72	0.0464	-0.447	FLT1,NTRK3,PIK3R1,RAP2A,RASD1,SYNJ2,YWHAH
Thrombin signalling through proteinase activated receptors (PARs)	1.72	0.0938	NA	GNA14,GNAQ,GNG2
RIPK1-mediated regulated necrosis	1.72	0.0938	NA	HSP90AA1,UBA52,UBB
RHO GTPases activate IQGAPs	1.72	0.0938	NA	ACTB,CALM1,TUBB4A
rRNA processing	1.72	0.0938	NA	MT-ATP8,MT-ND3,MT-ND4L
ESR-mediated signaling	1.71	0.0508	2.449	CXXC5,FKBP5,H2AZ2,HSP90AA1,HSP90AB1,JUND
PAK Signaling	1.71	0.0508	2.236	MAP2K4,PDGFD,PIK3R1,PTK2B,RAP2A,RASD1
KEAP1-NFE2L2 pathway	1.71	0.0461	2.646	CIT,MAP1LC3B,PIK3R1,SESN1,STK4,UBA52,UBB
ABRA Signaling Pathway	1.68	0.0568	1.342	ACTB,CALD1,JUND,MAP2K4,PPP3CA
Amyloid fiber formation	1.68	0.0568	2.236	APP,ITM2B,SNCA,UBA52,UBB
MAPK targets/ Nuclear events mediated by MAP kinases	1.68	0.0909	NA	ELK1,MAP2K4,PPP2R1A
NGF Signaling	1.67	0.0496	2.236	ELK1,GAB1,MAP2K4,PIK3R1,RAP2A,RASD1
Acute Phase Response Signaling	1.66	0.0419	1	ELK1,FTL,MAP2K4,NR3C1,PIK3R1,RAP2A,RASD1,TF
Endometrial Cancer Signaling	1.65	0.0667	NA	ELK1,PIK3R1,RAP2A,RASD1
IL-15 Production	1.65	0.0492	1.633	DYRK1A,EPHA4,FLT1,MAP2K4,NTRK3,PTK2B
Ceramide Signaling	1.63	0.0549	1	MAP2K4,PIK3R1,PPP2R1A,RAP2A,RASD1
p75 NTR receptor-mediated signalling	1.63	0.0443	2.646	CIT,PIK3R1,RASGRF2,RTN4,STK4,UBA52,UBB
Oncogene Induced Senescence	1.62	0.0857	NA	ETS2,UBA52,UBB
Ovarian Cancer Signaling	1.61	0.044	2.236	FZD3,PIK3R1,PRKACB,PRKAR1A,PRKAR2B,RAP2A,RASD1
RAR Activation	1.61	0.0323	2.138	ACTB,ACVR1C,CAMK2A,CAMK2B,DPF1,GNA14,GNAQ,MAP2K4,MEIS2,PIK3R1,PRKACB,PRKAR1A,PRKAR2B,ZBTB16
Metabolism of nitric oxide: NOS3 activation and regulation	1.6	0.143	NA	CALM1,HSP90AA1
Breast Cancer Regulation by Stathmin1	1.6	0.0297	0.943	CAMK2A,CAMK2B,CHRM3,FZD3,GNAQ,GNG2,GRM5,GRM8,PIK3R1,PPP1CB,PPP2R1A,PRKACB,PRKAR1A,PRKAR2B,PRKCB,RAP2A,RASD1,TUBB4A
Factors involved in megakaryocyte development and platelet production	1.59	0.0538	2.236	ACTB,CBX5,PRKACB,PRKAR1A,PRKAR2B
Post-translational modification: synthesis of GPI-anchored proteins	1.59	0.0538	0.447	CNTN5,LSAMP,LY6H,NEGR1,THY1
Mitotic Metaphase and Anaphase	1.58	0.0381	3	CLASP1,DYNLL1,PDS5B,PPP2R1A,RAN,TNPO1,TUBB4A,UBA52,UBB
Semaphorin interactions	1.56	0.0625	2	CDK5R1,DPYSL2,HSP90AA1,HSP90AB1
Thrombopoietin Signaling	1.56	0.0625	NA	PIK3R1,PRKCB,RAP2A,RASD1
MITF-M-dependent gene expression	1.56	0.0526	2.236	ACTB,ATP6V0C,ATP6V1B2,ATP6V1D,DPF1
Fcgamma receptor (FCGR) dependent phagocytosis	1.55	0.0427	2.646	ACTB,BAIAP2,HSP90AA1,HSP90AB1,ITPR1,NCKAP1,PIK3R1
IL-6 Signaling	1.55	0.0465	2.236	ELK1,IL1RAPL1,MAP2K4,PIK3R1,RAP2A,RASD1
Prolactin Signaling	1.54	0.0521	NA	NR3C1,PIK3R1,PRKCB,RAP2A,RASD1
Non-Small Cell Lung Cancer Signaling	1.54	0.0521	1	ITPR1,PIK3R1,RAP2A,RASD1,STK4
Regulation of TP53 Expression and Degradation	1.52	0.0789	NA	PPP2R1A,UBA52,UBB
Intra-Golgi and retrograde Golgi-to-ER traffic	1.51	0.0392	2.828	ARF3,DYNLL1,KIF13B,KLC1,MAN1A1,NAPB,RAB6B,TUBB4A
Sheddase Signaling Pathway	1.51	0.0392	0.707	CDH12,CDH2,ETS2,GNAI1,MAP2K4,MMP16,PIK3R1,ZBTB16
Crosstalk between Dendritic Cells and Natural Killer Cells	1.51	0.051	NA	ACTB,CAMK2A,CAMK2B,NECTIN2,TLN2
Mitotic Prometaphase	1.5	0.039	2.828	CLASP1,DYNLL1,HSP90AA1,PDS5B,PPP2R1A,PRKAR2B,TUBB4A,YWHAG
Macroautophagy	1.5	0.0597	2	DYNLL1,GABARAP,GABARAPL1,MAP1LC3B
PXR/RXR Activation	1.5	0.0597	2	NR3C1,PRKACB,PRKAR1A,PRKAR2B
SPINK1 General Cancer Pathway	1.5	0.0597	NA	MT3,PIK3R1,RAP2A,RASD1
MAP kinase activation	1.49	0.0769	NA	MAP2K4,UBA52,UBB
FLT3 Signaling	1.49	0.0769	NA	PIK3R1,UBA52,UBB
D-myo-inositol (1,4,5)-trisphosphate Degradation	1.49	0.125	NA	BPNT2,SYNJ2
Pulmonary Fibrosis Idiopathic Signaling Pathway	1.48	0.0337	3.162	ACTB,ACVR1C,CDH2,FZD3,MAP2K4,MMP16,PDGFD,PIK3R1,PTK2B,RAP2A,RASD1
Role of JAK1 and JAK3 in γc Cytokine Signaling	1.46	0.058	2	PIK3R1,PTK2B,RAP2A,RASD1
Glutamine Degradation I	1.45	0.5	NA	GLS
Integrin Signaling	1.45	0.0381	1.633	ACTB,ARF3,MAP2K4,PIK3R1,PPP1CB,RAP2A,RASD1,TLN2
Pyroptosis Signaling Pathway	1.44	0.049	-1.342	GAS5,KCNQ1OT1,PRKACB,PRKAR1A,PRKAR2B
COPI-mediated anterograde transport	1.44	0.049	1.342	ANK1,ARF3,DYNLL1,NAPB,TUBB4A
Protein methylation	1.44	0.118	NA	CALM1,EEF1A1
RAN Signaling	1.44	0.118	NA	RAN,TNPO1
tRNA processing in the mitochondrion	1.44	0.0732	NA	MT-ATP8,MT-ND3,MT-ND4L
RET signaling	1.44	0.0732	NA	GAB1,PIK3R1,PRKACB
Molecular Mechanisms of Cancer	1.44	0.0267	3.962	CAMK2A,CAMK2B,CHRM3,ELK1,FZD3,GAB1,GNA14,GNAI1,GNAQ,GNAS,GNG2,GRM5,GRM8,MAP2K4,MMP16,PIK3R1,PRKACB,PRKAR1A,PRKAR2B,PRKCB,RAP2A,RASD1,RASGRF2
Mouse Embryonic Stem Cell Pluripotency	1.43	0.0485	2	FZD3,ID2,PIK3R1,RAP2A,RASD1
mTOR Signaling	1.41	0.0374	1.342	EIF4A2,EIF4B,EIF4G3,PIK3R1,PPP2R1A,PRKCB,RAP2A,RASD1
3-phosphoinositide Biosynthesis	1.4	0.0372	2.236	NUDT3,PIK3R1,PIP5K1B,PPP1CB,PPP2R1A,PPP3CA,PTPN13,SYNJ2
Dermatan Sulfate Degradation (Metazoa)	1.4	0.111	NA	CEMIP2,IDS
RHO GTPases Activate WASPs and WAVEs	1.39	0.0698	NA	ACTB,BAIAP2,NCKAP1
Oncostatin M Signaling	1.39	0.0698	NA	ELK1,RAP2A,RASD1
Signaling by NOTCH4	1.37	0.0423	2.449	CIT,PIK3R1,STK4,UBA52,UBB,YWHAZ
Glucocorticoid Receptor Signaling	1.37	0.0283	NA	ACTB,DPF1,ELK1,FKBP5,HSP90AA1,HSP90AB1,MAP2K4,MT-ND3,MT-ND4L,NR3C1,NR3C2,PIK3R1,PPP3CA,PRKACB,RAP2A,RASD1,YWHAH
S100 Family Signaling Pathway	1.37	0.0269	3.771	APP,ATP2A2,CACNA2D1,CALM1,CALM2,CALM3,CAMK2A,CAMK2B,CHRM3,FZD3,GRM5,GRM8,ITPR1,MAP2K4,MMP16,NR3C1,PIK3R1,PRKACB,PRKAR1A,PRKAR2B,PRKCB
Post-translational protein phosphorylation	1.37	0.0467	2.236	APP,CDH2,SCG2,SPP1,TF
Tumor Microenvironment Pathway	1.36	0.0389	2.646	FGF14,MMP16,PDGFD,PIK3R1,RAP2A,RASD1,SPP1
ISG15 antiviral mechanism	1.36	0.0541	2	EIF4A2,EIF4G3,UBA52,UBB
TAK1-dependent IKK and NF-kappa-B activation	1.36	0.0682	NA	APP,UBA52,UBB
TBC/RABGAPs	1.36	0.0682	NA	GABARAP,MAP1LC3B,RAB6B
RHO GTPases activate CIT	1.35	0.105	NA	CIT,PPP1CB
Regulation of TP53 Activity through Methylation	1.35	0.105	NA	UBA52,UBB
trans-Golgi Network Vesicle Budding	1.35	0.0533	2	APP,FTH1,FTL,VAMP2
C-type lectin receptors (CLRs)	1.34	0.0414	2.449	CALM1,ITPR1,PPP3CA,PRKACB,UBA52,UBB
Carboxyterminal post-translational modifications of tubulin	1.34	0.0667	NA	AGBL1,AGBL4,TUBB4A
M-decay: degradation of maternal mRNAs by maternally stored factors	1.31	0.0652	NA	EIF4A2,EIF4B,PABPC1
Signaling by Hippo	1.31	0.1	NA	STK4,YWHAB
Leptin Signaling in Obesity	1.31	0.0519	NA	PIK3R1,PRKACB,PRKAR1A,PRKAR2B
Toll-like Receptor Signaling	1.31	0.0519	NA	ELK1,MAP2K4,UBA52,UBB
Signaling by NOTCH1	1.29	0.0513	2	TBL1XR1,TLE4,UBA52,UBB
PKR-mediated signaling	1.29	0.0513	2	PPP2R1A,SNCA,SUMO2,TUBB4A
NF-κB Activation by Viruses	1.29	0.0513	NA	PIK3R1,PRKCB,RAP2A,RASD1
Maturity Onset Diabetes of Young (MODY) Signaling	1.29	0.0513	NA	APOD,CACNA2D1,GAPDH,NEUROD1
Interleukin-2 family signaling	1.29	0.0638	NA	PIK3R1,PTK2B,SYNJ2
HER-2 Signaling in Breast Cancer	1.29	0.0352	1.414	ARF3,ELK1,ETS2,NRG1,PIK3R1,PRKCB,RAP2A,RASD1
MTF1 activates gene expression	1.28	0.333	NA	SNCB
NADH Repair	1.28	0.333	NA	GAPDH
RHO GTPases activate PAKs	1.27	0.0952	NA	CALM1,PPP1CB
IL-17 Signaling	1.27	0.037	2.646	ELK1,HSP90AA1,HSP90AB1,MAP2K4,PIK3R1,RAP2A,RASD1
Factors Promoting Cardiogenesis in Vertebrates	1.27	0.0397	2.449	ACVR1C,CAMK2A,CAMK2B,FZD3,MAP2K4,PRKCB
Cell Cycle Checkpoints	1.25	0.0331	3	CLASP1,DYNLL1,PPP2R1A,UBA52,UBB,YWHAB,YWHAG,YWHAH,YWHAZ
iNOS Signaling	1.25	0.0612	NA	CALM1,CALM2,CALM3
Signaling by NTRK1 (TRKA)	1.24	0.0494	2	ELK1,PIK3R1,PPP2R1A,YWHAB
Prostate Cancer Signaling	1.24	0.0431	2.236	HSP90AA1,HSP90AB1,PIK3R1,RAP2A,RASD1
Production of Nitric Oxide and Reactive Oxygen Species in Macrophages	1.24	0.0365	1.134	APOD,CLU,MAP2K4,PIK3R1,PPP1CB,PPP2R1A,PRKCB
Superpathway of D-myo-inositol (1,4,5)-trisphosphate Metabolism	1.24	0.0909	NA	BPNT2,SYNJ2
Xenobiotic Metabolism CAR Signaling Pathway	1.23	0.0343	0.378	ALDH1L1,HS6ST3,HSP90AA1,HSP90AB1,MAP2K4,NDST3,PPP2R1A,PRKCB
ER-Mitochondrial Communication Signaling Pathway	1.23	0.0488	2	APP,NR3C1,TOMM20,VDAC1
FLT3 Signaling in Hematopoietic Progenitor Cells	1.23	0.0488	NA	ELK1,PIK3R1,RAP2A,RASD1
Signaling by NOTCH3	1.22	0.06	NA	PBX1,UBA52,UBB
Melanoma Signaling	1.22	0.06	NA	PIK3R1,RAP2A,RASD1
MYC Mediated Apoptosis Signaling	1.22	0.06	NA	PRKACB,PRKAR1A,PRKAR2B
Estrogen-Dependent Breast Cancer Signaling	1.21	0.0482	NA	ELK1,PIK3R1,RAP2A,RASD1
JAK/STAT Signaling	1.21	0.0482	NA	GNAQ,PIK3R1,RAP2A,RASD1
Sphingosine-1-phosphate Signaling	1.21	0.042	2.236	GNAI1,GNAQ,PDGFD,PIK3R1,PTK2B
PEDF Signaling	1.2	0.0476	NA	ELK1,PIK3R1,RAP2A,RASD1
Protein Ubiquitination Pathway	1.2	0.0323	2.646	DNAJA1,DNAJC15,HSP90AA1,HSP90AB1,HSPA12A,UBA52,UBB,UCHL1,USP9Y
Virus Entry via Endocytic Pathways	1.19	0.0417	2.236	ACTB,PIK3R1,PRKCB,RAP2A,RASD1
TCF dependent signaling in response to WNT	1.19	0.0354	2.646	H2AZ2,PIP5K1B,PPP2R1A,TLE4,UBA52,UBB,YWHAZ
Chaperone Mediated Autophagy Signaling Pathway	1.18	0.0267	1.213	APP,ATP6V0C,ATP6V1B2,ATP6V1D,EEF1A1,EEF1A2,HSP90AA1,HSP90AB1,LAMP2,MAP2K4,MMP16,PEA15,PHLPP1,PIK3R1,PPP3CA,SNCA,UCHL1
Other interleukin signaling	1.17	0.0833	NA	SNAP25,VAMP2
Glucose metabolism	1.17	0.0465	2	GAPDH,PGM2L1,PPP2R1A,PRKACB
FGF Signaling	1.17	0.0465	2	FGF14,GAB1,ITPR1,PIK3R1
Superpathway of Inositol Phosphate Compounds	1.17	0.0332	2.449	NUDT3,PIK3R1,PIP5K1B,PPP1CB,PPP2R1A,PPP3CA,PTPN13,SYNJ2
HEY1 Signaling Pathway	1.16	0.0373	2.449	ACVR1C,BPNT2,GAB1,MMP16,NTRK3,PIK3R1
Neurotransmitter uptake and metabolism In glial cells	1.16	0.25	NA	SLC1A2
Eumelanin Biosynthesis	1.16	0.25	NA	MIF
Phenylalanine Degradation I (Aerobic)	1.16	0.25	NA	QDPR
IL-12 Signaling and Production in Macrophages	1.16	0.0331	-0.447	APOD,CALM1,CALM2,CALM3,CLU,ETS2,PIK3R1,PRKCB
Role of NANOG in Mammalian Embryonic Stem Cell Pluripotency	1.16	0.0407	NA	FZD3,GAB1,PIK3R1,RAP2A,RASD1
L1CAM interactions	1.15	0.0403	1.342	ACTB,ANK1,DPYSL2,SCN8A,TUBB4A
Regulation of Insulin-like Growth Factor (IGF) transport and uptake by IGFBPs	1.15	0.0403	2.236	APP,CDH2,SCG2,SPP1,TF
Signaling by TGF-beta Receptor Complex	1.14	0.0556	NA	PPP1CB,UBA52,UBB
UVB-Induced MAPK Signaling	1.14	0.0556	NA	MAP2K4,PIK3R1,PRKCB
Necroptosis Signaling Pathway	1.14	0.0368	1.633	CAMK2A,CAMK2B,PPP3CA,SLC25A3,TOMM20,VDAC1
Oxidative Stress Induced Senescence	1.14	0.0455	NA	H2AZ2,MAP2K4,UBA52,UBB
Insulin processing	1.14	0.08	NA	CPE,VAMP2
MyD88 cascade initiated on plasma membrane	1.14	0.08	NA	UBA52,UBB
Metabolism of cofactors	1.14	0.08	NA	CALM1,HSP90AA1
Xenobiotic Metabolism General Signaling Pathway	1.13	0.0366	2.236	FTL,MAP2K4,PIK3R1,PRKCB,RAP2A,RASD1
Signaling by ROBO receptors	1.13	0.0325	2.449	CLASP1,GSPT1,NELL2,PABPC1,PRKACB,ROBO1,UBA52,UBB
Fc epsilon receptor (FCERI) signaling	1.11	0.034	2	CALM1,ITPR1,MAP2K4,PIK3R1,PPP3CA,UBA52,UBB
Tuberculosis Latent Signaling Pathway	1.11	0.0444	-1	GNAI1,PRKACB,PRKAR1A,PRKAR2B
Signaling by Erythropoietin	1.11	0.0769	NA	GAB1,PIK3R1
Deadenylation-dependent mRNA decay	1.11	0.0536	NA	EIF4A2,EIF4B,PABPC1
CNTF Signaling	1.11	0.0536	NA	PIK3R1,RAP2A,RASD1
Degradation of beta-catenin by the destruction complex	1.1	0.044	NA	PPP2R1A,TLE4,UBA52,UBB
TNF signaling	1.09	0.0526	NA	CLIP3,UBA52,UBB
Interleukin-1 family signaling	1.09	0.0388	2.236	IL1RAPL1,MAP2K4,PTPN13,UBA52,UBB
MAPK6/MAPK4 signaling	1.08	0.0435	NA	PRKACB,SEPTIN7,UBA52,UBB
Acute Myeloid Leukemia Signaling	1.08	0.0435	NA	MAP2K4,PIK3R1,RAP2A,RASD1
Effects of PIP2 hydrolysis	1.08	0.0741	NA	DGKB,ITPR1
Signaling by PDGF	1.07	0.0517	NA	PDGFD,PIK3R1,SPP1
Cancer Drug Resistance by Drug Efflux	1.07	0.0517	NA	PIK3R1,RAP2A,RASD1
EPH-Ephrin signaling	1.07	0.043	2	ACTB,EFNA5,EPHA4,GRIN2B
TR/RXR Activation	1.07	0.0382	1.342	NRGN,PIK3R1,RCAN2,TBL1XR1,THRB
Signaling by MST1	1.07	0.2	NA	SPINT2
Lysine Degradation II	1.07	0.2	NA	AASDHPPT
Myo-inositol Biosynthesis	1.07	0.2	NA	BPNT2
Lysine Degradation V	1.07	0.2	NA	AASDHPPT
Sirtuin Signaling Pathway	1.06	0.0303	0	APP,GABARAP,GABARAPL1,GLS,MAP1LC3B,MT-ND3,MT-ND4L,TOMM20,VDAC1
Glioblastoma Multiforme Signaling	1.06	0.0351	2.236	FZD3,ITPR1,PDGFD,PIK3R1,RAP2A,RASD1
Apelin Adipocyte Signaling Pathway	1.06	0.0426	-1	GNAI1,PRKACB,PRKAR1A,PRKAR2B
MTOR signalling	1.05	0.0714	NA	EIF4B,YWHAB
PCP (Planar Cell Polarity) Pathway	1.04	0.05	NA	FZD3,JUND,MAP2K4
Myogenesis	1.03	0.069	NA	CDH2,CDH4
TGF-β Signaling	1.02	0.0412	NA	ACVR1C,MAP2K4,RAP2A,RASD1
UVA-Induced MAPK Signaling	1.01	0.0408	NA	MAP2K4,PIK3R1,RAP2A,RASD1
Kinesins	1	0.0484	NA	KIF13B,KLC1,TUBB4A
Activation of kainate receptors upon glutamate binding	1	0.0667	NA	CALM1,GNG2
Protein ubiquitination	1	0.0667	NA	UBA52,UBB
Signaling by NTRK3 (TRKC)	1	0.0667	NA	NTRK3,PIK3R1
Signaling by CSF3 (G-CSF)	1	0.0667	NA	UBA52,UBB
Hereditary Breast Cancer Signaling	0.994	0.0362	2	PIK3R1,RAP2A,RASD1,UBA52,UBB
Choline catabolism	0.99	0.167	NA	SLC44A1
Creatine-phosphate Biosynthesis	0.99	0.167	NA	CKB
STAT3 Pathway	0.984	0.036	1	FLT1,MAP2K4,NTRK3,RAP2A,RASD1
ATM Signaling	0.983	0.04	NA	CBX5,HP1BP3,MAP2K4,PPP2R1A
Endosomal Sorting Complex Required For Transport (ESCRT)	0.978	0.0645	NA	UBA52,UBB
MyD88 dependent cascade initiated on endosome	0.978	0.0645	NA	UBA52,UBB
RHO GTPases Activate Formins	0.974	0.0357	2.236	ACTB,CLASP1,DYNLL1,PPP2R1A,TUBB4A
Erythropoietin Signaling Pathway	0.974	0.0331	2.449	ELK1,ITPR1,PIK3R1,PRKCB,RAP2A,RASD1
UFMylation Signaling Pathway	0.974	0.0469	NA	EIF4A2,EIF4G3,PABPC1
Glycation Signaling Pathway	0.961	0.0311	1.134	APP,MAP2K4,PIK3R1,PRKCB,RAP2A,RASD1,SNCA
B Cell Receptor Signaling	0.96	0.0251	2.714	CALM1,CALM2,CALM3,CAMK2A,CAMK2B,EBF1,ELK1,GAB1,MAP2K4,PIK3R1,PPP3CA,PRKCB,PTK2B,RAP2A,RASD1,SYNJ2
WNT/Ca+ pathway	0.944	0.0455	NA	CAMK2A,FZD3,PPP3CA
CCR5 Signaling in Macrophages	0.937	0.0259	2.236	CACNA2D1,CALM1,CALM2,CALM3,GNA14,GNAI1,GNAQ,GNAS,GNG2,ITPR1,MAP2K4,PRKCB,PTK2B
Mitotic Prophase	0.937	0.0385	2	ARPP19,H2AZ2,PPP2R1A,PRKCB
Hedgehog 'on' state	0.936	0.0347	2.236	CIT,PIK3R1,STK4,UBA52,UBB
Activation of Matrix Metalloproteinases	0.932	0.0606	NA	MMP16,SPOCK3
Toll Like Receptor 3 (TLR3) Cascade	0.932	0.0606	NA	UBA52,UBB
Abacavir ADME	0.929	0.0448	NA	CIT,PIK3R1,STK4
Ribavirin ADME	0.929	0.0448	NA	CIT,PIK3R1,STK4
Mitotic Roles of Polo-Like Kinase	0.929	0.0448	NA	HSP90AA1,HSP90AB1,PPP2R1A
Aryl hydrocarbon receptor signalling	0.927	0.143	NA	HSP90AB1
MicroRNA Biogenesis Signaling Pathway	0.925	0.0321	2.449	HSP90AA1,HSP90AB1,PIK3R1,RAN,RAP2A,RASD1
Hepatitis B Chronic Liver Pathogenesis Signaling Pathway	0.917	0.0319	2.449	MAP2K4,PIK3R1,PRKCB,RAP2A,RASD1,VDAC1
Sleep REM Signaling Pathway	0.915	0.0377	2	CHRM3,PRKACB,PRKAR1A,PRKAR2B
Signaling by NOTCH2	0.911	0.0588	NA	UBA52,UBB
Late endosomal microautophagy	0.911	0.0588	NA	UBA52,UBB
D-myo-inositol (1,4,5,6)-Tetrakisphosphate Biosynthesis	0.909	0.0317	NA	NUDT3,PPP1CB,PPP2R1A,PPP3CA,PTPN13,SYNJ2
D-myo-inositol (3,4,5,6)-tetrakisphosphate Biosynthesis	0.909	0.0317	NA	NUDT3,PPP1CB,PPP2R1A,PPP3CA,PTPN13,SYNJ2
Transcriptional Regulation by NPAS4	0.89	0.0571	NA	CDK5R1,NR3C1
Nucleotide Excision Repair	0.883	0.0367	2	ACTB,SUMO2,UBA52,UBB
Eukaryotic Translation Initiation	0.882	0.0333	2.236	EIF1AX,EIF4A2,EIF4B,PABPC1,UBA52
SUMOylation of chromatin organization proteins	0.875	0.0423	NA	CBX5,SATB2,SUMO2
Glioma Invasiveness Signaling	0.875	0.0423	NA	PIK3R1,RAP2A,RASD1
Adenine and Adenosine Salvage III	0.873	0.125	NA	ADARB2
Purine Ribonucleosides Degradation to Ribose-1-phosphate	0.873	0.125	NA	ADARB2
Transcriptional regulation by RUNX1	0.865	0.0329	2.236	AUTS2,H2AZ2,PRKCB,UBA52,UBB
Type II Diabetes Mellitus Signaling	0.865	0.0329	NA	CACNA2D1,ITPR1,MAP2K4,PIK3R1,PRKCB
IL-33 Signaling Pathway	0.863	0.0308	2.236	H2AZ2,MAP2K4,PIK3R1,PRKACB,PRKAR1A,PRKAR2B
Regulation of Actin-based Motility by Rho	0.863	0.036	1	ACTB,BAIAP2,PIP5K1B,PPP1CB
Regulation of RUNX2 expression and activity	0.862	0.0417	NA	NR3C1,UBA52,UBB
Gene and protein expression by JAK-STAT signaling after IL-12 stimulation	0.851	0.0541	NA	MIF,PPIA
Growth Hormone Signaling	0.849	0.0411	NA	ELK1,PIK3R1,PRKCB
Senescence-Associated Secretory Phenotype (SASP)	0.836	0.0405	NA	H2AZ2,UBA52,UBB
MyD88-independent TLR4 cascade	0.833	0.0526	NA	UBA52,UBB
Fanconi Anemia Pathway	0.833	0.0526	NA	UBA52,UBB
Triglyceride metabolism	0.833	0.0526	NA	PPP1CB,PRKACB
MIF-mediated Glucocorticoid Regulation	0.833	0.0526	NA	MIF,NR3C1
3-phosphoinositide Degradation	0.827	0.03	2	NUDT3,PPP1CB,PPP2R1A,PPP3CA,PTPN13,SYNJ2
Tuberculosis Active Signaling Pathway	0.824	0.0286	-1.134	ATP6V0C,ATP6V1B2,ATP6V1D,IL1RAPL1,MAP2K4,PIK3R1,PPP3CA
Pulmonary Healing Signaling Pathway	0.82	0.0299	2.449	FZD3,MAP2K4,MMP16,PRKCB,RAP2A,RASD1
ID1 Signaling Pathway	0.813	0.0297	2.449	ACVR1C,APP,GSPT1,PIK3R1,RAP2A,RASD1
Plasma lipoprotein assembly, remodeling, and clearance	0.812	0.0395	NA	PRKACB,UBA52,UBB
Nonsense-Mediated Decay (NMD)	0.804	0.0342	2	GSPT1,PABPC1,PPP2R1A,UBA52
Angiopoietin Signaling	0.8	0.039	NA	PIK3R1,RAP2A,RASD1
HMGB1 Signaling	0.8	0.0312	2	ELK1,MAP2K4,PIK3R1,RAP2A,RASD1
D-myo-inositol-5-phosphate Metabolism	0.799	0.0294	NA	NUDT3,PPP1CB,PPP2R1A,PPP3CA,PTPN13,SYNJ2
Wound Healing Signaling Pathway	0.799	0.0281	2.646	ACVR1C,IL1RAPL1,LAMA2,MAP2K4,PDGFD,RAP2A,RASD1
Class C/3 (Metabotropic glutamate/pheromone receptors)	0.797	0.05	NA	GRM5,GRM8
Bladder Cancer Signaling	0.786	0.0336	NA	FGF14,MMP16,RAP2A,RASD1
POU5F1 (OCT4), SOX2, NANOG repress genes related to differentiation	0.783	0.1	NA	TSC22D1
Creatine metabolism	0.783	0.1	NA	CKB
Citrulline Biosynthesis	0.783	0.1	NA	GLS
Mechanisms of Viral Exit from Host Cells	0.78	0.0488	NA	ACTB,PRKCB
Transcriptional Regulatory Network in Embryonic Stem Cells	0.769	0.0305	2.236	ACVR1C,FZD3,PIK3R1,RAP2A,RASD1
IL-17A Signaling in Fibroblasts	0.766	0.0375	NA	MAP2K4,PRKCB,THY1
MyD88:MAL(TIRAP) cascade initiated on plasma membrane	0.764	0.0476	NA	UBA52,UBB
Formation of WDR5-containing histone-modifying complexes	0.764	0.0476	NA	AKAP8L,WDR82
April Mediated Signaling	0.764	0.0476	NA	ELK1,MAP2K4
Role of JAK family kinases in IL-6-type Cytokine Signaling	0.755	0.037	NA	HSP90AA1,HSP90AB1,MAP2K4
Smooth Muscle Contraction	0.748	0.0465	NA	CALD1,CALM1
B Cell Activating Factor Signaling	0.748	0.0465	NA	ELK1,MAP2K4
G alpha (i) signalling events	0.746	0.0271	1.89	APP,GNAI1,GNAS,GNG2,GRM8,OPN3,PSAP
Processing and activation of SUMO	0.746	0.0909	NA	SUMO2
RHO GTPases activate KTN1	0.746	0.0909	NA	KLC1
Metallothioneins bind metals	0.746	0.0909	NA	MT3
Phenylalanine and tyrosine metabolism	0.746	0.0909	NA	QDPR
Prostanoid Biosynthesis	0.746	0.0909	NA	PTGDS
Hematoma Resolution Signaling Pathway	0.74	0.027	0	FTH1,FTL,GRIN2B,MAP2K4,MMP16,MT-ND3,MT-ND4L
Asparagine N-linked glycosylation	0.733	0.032	2	MAN1A1,ST8SIA3,UBA52,UBB
PI3K Cascade	0.733	0.0455	NA	GAB1,PIK3R1
Transport of bile salts and organic acids, metal ions and amine compounds	0.723	0.0357	NA	SLC44A1,SLC5A11,SLC5A3
Role of MAPK Signaling in the Pathogenesis of Influenza	0.723	0.0357	NA	MAP2K4,RAP2A,RASD1
Cohesin Chromatin Regulation Pathway	0.718	0.0266	2.646	CBX5,H2AZ2,HP1BP3,MEG3,PCDH10,PCDH11Y,PPP2R1A
Presynaptic depolarization and calcium channel opening	0.712	0.0833	NA	CACNA2D1
Neurotransmitter receptors and postsynaptic signal transmission	0.712	0.0833	NA	GLRA3
Vitamin D (calciferol) metabolism	0.712	0.0833	NA	SUMO2
Signaling by LTK	0.712	0.0833	NA	PIK3R1
Glycosaminoglycan metabolism	0.709	0.0312	2	B4GAT1,HS6ST3,IDS,NDST3
Deubiquitination	0.707	0.0264	2.646	ACTB,FKBP8,TOMM20,UBA52,UBB,UCHL1,VDAC1
MIF Regulation of Innate Immunity	0.704	0.0435	NA	MAP2K4,MIF
Role of OCT4 in Mammalian Embryonic Stem Cell Pluripotency	0.704	0.0435	NA	ETS2,SPP1
LXR/RXR Activation	0.693	0.0308	1	APOD,CLU,IL1RAPL1,TF
Neuroprotective Role of THOP1 in Alzheimer's Disease	0.693	0.0308	-2	APP,PRKACB,PRKAR1A,PRKAR2B
Costimulation by the CD28 family	0.685	0.0305	2	CIT,PIK3R1,PPP2R1A,STK4
SUMOylation of immune response proteins	0.681	0.0769	NA	SUMO2
Dissolution of Fibrin Clot	0.681	0.0769	NA	SERPINE2
Advanced glycosylation endproduct receptor signaling	0.681	0.0769	NA	APP
Mitochondrial calcium ion transport	0.681	0.0769	NA	VDAC1
Transcriptional regulation of testis differentiation	0.681	0.0769	NA	PTGDS
Mitotic G1 phase and G1/S transition	0.677	0.0303	2	DYRK1A,PPP2R1A,UBA52,UBB
Centrosomal KIAA0586 Signaling Pathway	0.677	0.0303	0	FGF14,PIK3R1,PRKACB,PRKAR2B
DNA Damage Bypass	0.676	0.0417	NA	UBA52,UBB
Inositol phosphate metabolism	0.676	0.0417	NA	CALM1,NUDT3
Regulation of Cellular Mechanics by Calpain Protease	0.673	0.0337	NA	RAP2A,RASD1,TLN2
RAB GEFs exchange GTP for GDP on RABs	0.664	0.0333	NA	GDI1,RAB6B,RIN2
Antimicrobial peptides	0.662	0.0408	NA	CHGA,CLU
Actin Nucleation by ARP-WASP Complex	0.655	0.033	NA	BAIAP2,RAP2A,RASD1
Protein Sorting Signaling Pathway	0.652	0.0276	2.236	GNAQ,GNAS,PRKACB,PRKAR1A,PRKAR2B
Glutamate and glutamine metabolism	0.652	0.0714	NA	GLS
Assembly of RNA Polymerase III Complex	0.652	0.0714	NA	BDP1
Lung Ionic Balance Signaling Pathway	0.648	0.023	1.155	ATP1B1,CHRM3,FZD3,GNAS,GRM5,GRM8,PPP2R1A,PRKACB,PRKAR1A,PRKAR2B,PRKCB,VDAC1
Gap junction trafficking and regulation	0.637	0.0392	NA	ACTB,TUBB4A
Transcriptional activity of SMAD2/SMAD3:SMAD4 heterotrimer	0.637	0.0392	NA	UBA52,UBB
NR1H2 and NR1H3-mediated signaling	0.637	0.0392	NA	APOD,TBL1XR1
FAT10 Cancer Signaling Pathway	0.637	0.0392	NA	ACVR1C,EEF1A1
Regulation of TP53 Activity through Phosphorylation	0.636	0.0323	NA	CDK5R1,UBA52,UBB
CGAS-STING Signaling Pathway	0.633	0.029	2	ATP6V0C,ATP6V1B2,ATP6V1D,MAP1LC3B
Role of PKR in Interferon Induction and Antiviral Response	0.633	0.029	0	HSP90AA1,HSP90AB1,MAP2K4,PDGFD
Regulation of cholesterol biosynthesis by SREBP (SREBF)	0.626	0.0667	NA	RAN
Synthesis of Prostaglandins (PG) and Thromboxanes (TX)	0.626	0.0667	NA	PTGDS
Mitotic Telophase/Cytokinesis	0.626	0.0667	NA	PDS5B
B-WICH complex positively regulates rRNA expression	0.625	0.0385	NA	ACTB,H2AZ2
Class B/2 (Secretin family receptors)	0.619	0.0316	NA	FZD3,GNAS,GNG2
Regulation of Apoptosis	0.613	0.0377	NA	UBA52,UBB
Transcriptional regulation by RUNX3	0.611	0.0312	NA	SPP1,UBA52,UBB
Mitochondrial translation	0.602	0.0309	NA	MRPL19,MRPL41,MRPS6
Signal regulatory protein family interactions	0.602	0.0625	NA	PTK2B
Superpathway of Citrulline Metabolism	0.602	0.0625	NA	GLS
Role of Chondrocytes in Rheumatoid Arthritis Signaling Pathway	0.592	0.0278	2	IL1RAPL1,MAP2K4,MMP16,PPP3CA
Meiotic synapsis	0.59	0.0364	NA	H2AZ2,SUN2
PI3K Signaling in B Lymphocytes	0.583	0.022	2.828	CALM1,CALM2,CALM3,CAMK2A,CAMK2B,ELK1,ITPR1,PIK3R1,PLEKHA1,PPP3CA,PRKCB,RAP2A,RASD1
Metabolism of folate and pterines	0.579	0.0588	NA	ALDH1L1
Signaling by Type 1 Insulin-like Growth Factor 1 Receptor (IGF1R)	0.579	0.0588	NA	PIK3R1
Transcriptional regulation of pluripotent stem cells	0.579	0.0588	NA	PBX1
Chondroitin Sulfate Degradation (Metazoa)	0.579	0.0588	NA	CEMIP2
1D-myo-inositol Hexakisphosphate Biosynthesis II (Mammalian)	0.579	0.0588	NA	SYNJ2
D-myo-inositol (1,3,4)-trisphosphate Biosynthesis	0.579	0.0588	NA	SYNJ2
Adenosine Nucleotides Degradation II	0.579	0.0588	NA	ADARB2
E3 ubiquitin ligases ubiquitinate target proteins	0.579	0.0357	NA	UBA52,UBB
S Phase	0.578	0.03	NA	PDS5B,UBA52,UBB
Salvage Pathways of Pyrimidine Ribonucleotides	0.578	0.03	NA	AK5,DYRK1A,MAP2K4
Folate Signaling Pathway	0.568	0.0351	NA	ADARB2,ALDH1L1
Gene Silencing by RNA	0.562	0.0294	NA	H2AZ2,HSP90AA1,RAN
ILK Signaling	0.559	0.0254	1	ACTB,MAP2K4,PIK3R1,PPP2R1A,TMSB4X
Neddylation	0.558	0.0244	2.449	CAND1,FEM1B,PUM2,UBA52,UBB,ZBTB16
RORA activates gene expression	0.558	0.0556	NA	TBL1XR1
Role of IL-17A in Arthritis	0.557	0.0345	NA	MAP2K4,PIK3R1
Kinetochore Metaphase Signaling Pathway	0.555	0.0291	NA	ARPP19,H2AZ2,PPP1CB
DNA Double Strand Break Response	0.547	0.0339	NA	UBA52,UBB
DNA Replication Pre-Initiation	0.547	0.0288	NA	H2AZ2,UBA52,UBB
Signaling by Activin	0.538	0.0526	NA	ACVR1C
RHO GTPases Activate ROCKs	0.538	0.0526	NA	PPP1CB
NIK-->noncanonical NF-kB signaling	0.537	0.0333	NA	UBA52,UBB
GADD45 Signaling	0.537	0.0333	NA	ACVR1C,MAP2K4
Dermatan Sulfate Biosynthesis (Late Stages)	0.537	0.0333	NA	HS6ST3,NDST3
Apoptosis Signaling	0.533	0.0283	NA	MAP2K4,RAP2A,RASD1
Natural Killer Cell Signaling	0.528	0.0246	1.342	NECTIN2,PIK3R1,PTK2B,RAP2A,RASD1
Extracellular matrix organization	0.525	0.028	NA	APP,LAMA2,NRXN1
IL-10 Signaling	0.524	0.0258	-1	ELK1,IL1RAPL1,MAP2K4,PBX1
SUMOylation of transcription factors	0.519	0.05	NA	SUMO2
Synthesis, secretion, and deacylation of Ghrelin	0.519	0.05	NA	SPCS3
Formation of ATP by chemiosmotic coupling	0.519	0.05	NA	MT-ATP8
Purine Nucleotides Degradation II (Aerobic)	0.519	0.05	NA	ADARB2
Apelin Liver Signaling Pathway	0.519	0.05	NA	MAP2K4
MSP-RON Signaling Pathway	0.518	0.0323	NA	ACTB,PIK3R1
Chromatin organization	0.517	0.0235	2.449	ACTB,ATXN7L3,H2AZ2,MORF4L1,TBL1XR1,UTY
Xenobiotic Metabolism AHR Signaling Pathway	0.511	0.0275	NA	ALDH1L1,HSP90AA1,HSP90AB1
Neutrophil Extracellular Trap Signaling Pathway	0.511	0.022	3	ITPR1,MAP2K4,MT-ND3,MT-ND4L,PIK3R1,PPP3CA,PRKCB,TOMM20,VDAC1
Chondroitin Sulfate Biosynthesis (Late Stages)	0.509	0.0317	NA	HS6ST3,NDST3
Mitochondrial biogenesis	0.499	0.0312	NA	CALM1,TBL1XR1
Cytosolic sensors of pathogen-associated DNA	0.499	0.0312	NA	UBA52,UBB
Peroxisomal protein import	0.499	0.0312	NA	UBA52,UBB
Mitochondrial protein import	0.491	0.0308	NA	TOMM20,VDAC1
Hedgehog ligand biogenesis	0.491	0.0308	NA	UBA52,UBB
Preeclampsia Signaling Pathway	0.49	0.0248	-1	FLT1,FZD3,MAP2K4,PIK3R1
Coronavirus Pathogenesis Pathway	0.489	0.0237	-0.447	EEF1A1,EEF1A2,ELK1,MAP2K4,TNPO1
O-linked glycosylation	0.485	0.0265	NA	ADAMTS2,B4GAT1,GALNTL6
Induction of Apoptosis by HIV1	0.482	0.0303	NA	MAP2K4,SLC25A3
Pyridoxal 5'-phosphate Salvage Pathway	0.482	0.0303	NA	DYRK1A,MAP2K4
Binding and Uptake of Ligands by Scavenger Receptors	0.478	0.0263	NA	FTH1,FTL,HSP90AA1
HDR through Homologous Recombination (HRR) or Single Strand Annealing (SSA)	0.478	0.0263	NA	SUMO2,UBA52,UBB
Airway Pathology in Chronic Obstructive Pulmonary Disease	0.478	0.0263	NA	APOD,FGF14,PTGDS
CD40 Signaling	0.473	0.0299	NA	MAP2K4,PIK3R1
Role of PI3K/AKT Signaling in the Pathogenesis of Influenza	0.473	0.0299	NA	GNAI1,PIK3R1
RAF-independent MAPK1/3 activation	0.47	0.0435	NA	PEA15
Signaling by NODAL	0.47	0.0435	NA	ACVR1C
Nephrin family interactions	0.47	0.0435	NA	PIK3R1
HOTAIR Regulatory Pathway	0.469	0.0242	1	MMP16,PCDH10,PIK3R1,SPP1
TNFR2 non-canonical NF-kB pathway	0.465	0.0294	NA	UBA52,UBB
IL-17A Signaling in Airway Cells	0.465	0.0294	NA	MAP2K4,PIK3R1
Interleukin-7 signaling	0.455	0.0417	NA	PIK3R1
RHO GTPases Activate NADPH Oxidases	0.455	0.0417	NA	PRKCB
IL-22 Signaling	0.455	0.0417	NA	MAP2K4
MSP-RON Signaling in Macrophages Pathway	0.442	0.025	NA	PIK3R1,RAP2A,RASD1
Chondroitin Sulfate Biosynthesis	0.441	0.0282	NA	HS6ST3,NDST3
Remodeling of Epithelial Adherens Junctions	0.441	0.0282	NA	ACTB,TUBB4A
Incretin synthesis, secretion, and inactivation	0.441	0.04	NA	SPCS3
Eukaryotic Translation Elongation	0.43	0.0246	NA	EEF1A1,EEF1A2,UBA52
Miscellaneous transport and binding events	0.427	0.0385	NA	DMTN
DNA methylation	0.427	0.0385	NA	H2AZ2
IL-17A Signaling in Gastric Cells	0.427	0.0385	NA	MAP2K4
Pyrimidine Deoxyribonucleotides De Novo Biosynthesis I	0.427	0.0385	NA	AK5
D-myo-inositol (1,4,5)-Trisphosphate Biosynthesis	0.427	0.0385	NA	PIP5K1B
Dermatan Sulfate Biosynthesis	0.426	0.0274	NA	HS6ST3,NDST3
Ribonucleotide Reductase Signaling Pathway	0.425	0.023	2	ACTB,DPF1,MAP2K4,PIK3R1
Proteasomal PSMD10 Signaling Pathway	0.425	0.0244	NA	PIK3R1,RAP2A,RASD1
p38 MAPK Signaling	0.419	0.0242	NA	ELK1,IL1RAPL1,MAP2K4
BMAL1:CLOCK,NPAS2 activates circadian gene expression	0.415	0.037	NA	TBL1XR1
Pancreatic Adenocarcinoma Signaling	0.414	0.024	NA	ELK1,MAP2K4,PIK3R1
Granzyme A Signaling	0.412	0.0267	NA	MT-ND3,MT-ND4L
TCR signaling	0.408	0.0238	NA	PIK3R1,UBA52,UBB
Cellular response to hypoxia	0.405	0.0263	NA	UBA52,UBB
Interferon alpha/beta signaling	0.405	0.0263	NA	UBA52,UBB
Activated PKN1 stimulates transcription of AR regulated genes KLK2 and KLK3	0.402	0.0357	NA	H2AZ2
Pre-NOTCH Expression and Processing	0.398	0.026	NA	ATP2A2,H2AZ2
MHC class II antigen presentation	0.398	0.0234	NA	DYNLL1,KLC1,TUBB4A
VDR/RXR Activation	0.391	0.0256	NA	PRKCB,SPP1
Hypoxia Signaling in the Cardiovascular System	0.391	0.0256	NA	HSP90AA1,HSP90AB1
SIRT1 negatively regulates rRNA expression	0.391	0.0345	NA	H2AZ2
Interconversion of nucleotide di- and triphosphates	0.391	0.0345	NA	AK5
EGR2 and SOX10-mediated initiation of Schwann cell myelination	0.391	0.0345	NA	LAMA2
Glycolysis I	0.391	0.0345	NA	GAPDH
Role of p14/p19ARF in Tumor Suppression	0.391	0.0345	NA	PIK3R1
Warburg Effect Signaling Pathway	0.387	0.0231	NA	GLS,PIK3R1,PRDX2
IL-7 Signaling Pathway	0.384	0.0253	NA	EBF1,PIK3R1
FOXO-mediated transcription of oxidative stress, metabolic and neuronal genes	0.379	0.0333	NA	NR3C1
Regulation of CDH11 Expression and Function	0.379	0.0333	NA	CDH8
Gluconeogenesis I	0.379	0.0333	NA	GAPDH
G alpha (12/13) signalling events	0.378	0.025	NA	GNG2,RASGRF2
Role of BRCA1 in DNA Damage Response	0.378	0.025	NA	ACTB,DPF1
Signaling by ALK	0.369	0.0323	NA	PIK3R1
G-protein beta:gamma signalling	0.359	0.0312	NA	GNG2
Chromatin modifications during the maternal to zygotic transition (MZT)	0.359	0.0312	NA	H2AZ2
Atherosclerosis Signaling	0.358	0.0221	NA	APOD,CLU,PDGFD
Cerebral Malformation Signaling Pathway	0.354	0.0219	NA	MAP2K4,PIK3R1,PPP2R1A
Transcriptional regulation of white adipocyte differentiation	0.353	0.0238	NA	EBF1,TBL1XR1
Activation of anterior HOX genes in hindbrain during early embryogenesis	0.353	0.0238	NA	H2AZ2,PBX1
Adipogenesis pathway	0.349	0.0217	NA	EBF1,FZD3,TBL1XR1
Cristae formation	0.349	0.0303	NA	MT-ATP8
Sialic acid metabolism	0.349	0.0303	NA	ST8SIA3
TNFR2 Signaling	0.349	0.0303	NA	MAP2K4
Inhibition of Angiogenesis by TSP1	0.349	0.0303	NA	MAP2K4
Transcriptional Regulation by E2F6	0.339	0.0294	NA	CBX5
4-1BB Signaling in T Lymphocytes	0.339	0.0294	NA	MAP2K4
p70S6K Signaling	0.334	0.0189	1.633	GNAI1,GNAQ,PIK3R1,PPP2R1A,PRKCB,RAP2A,RASD1,YWHAB,YWHAG,YWHAH,YWHAZ
SRP-dependent cotranslational protein targeting to membrane	0.332	0.0211	NA	SPCS3,SRP14,UBA52
Regulation of mitotic cell cycle	0.331	0.0227	NA	UBA52,UBB
GPVI-mediated activation cascade	0.33	0.0286	NA	PIK3R1
PRC2 methylates histones and DNA	0.33	0.0286	NA	H2AZ2
SUMOylation of SUMOylation proteins	0.33	0.0286	NA	SUMO2
IL-9 Signaling	0.33	0.0286	NA	PIK3R1
NAP1L1 Transcription Regulation Signaling Pathway	0.325	0.0225	NA	PIK3R1,TUBB4A
Transcriptional regulation by the AP-2 (TFAP2) family of transcription factors	0.321	0.0278	NA	KCTD1
G alpha (s) signalling events	0.319	0.0207	NA	GNAI1,GNAS,GNG2
Detoxification of Reactive Oxygen Species	0.313	0.027	NA	PRDX2
ERCC6 (CSB) and EHMT2 (G9a) positively regulate rRNA expression	0.313	0.027	NA	H2AZ2
Unfolded protein response	0.309	0.0217	NA	DNAJA1,DNAJC15
Phagosome Formation	0.307	0.0184	3.051	CHRM3,FZD3,GRM5,GRM8,ITPR1,MAP2K4,PIK3R1,PIP5K1B,PRKCB,PTK2B,RAP2A,RASD1,TLN2
Granulocyte Adhesion and Diapedesis	0.306	0.0196	NA	GNAI1,IL1RAPL1,MMP16,THY1
Cell Cycle Regulation by BTG Family Proteins	0.305	0.0263	NA	PPP2R1A
Inhibition of Matrix Metalloproteases	0.305	0.0263	NA	MMP16
Heparan Sulfate Biosynthesis (Late Stages)	0.3	0.0213	NA	HS6ST3,NDST3
Formation of Fibrin Clot (Clotting Cascade)	0.297	0.0256	NA	SERPINE2
Immunogenic Cell Death Signaling Pathway	0.295	0.0211	NA	HSP90AA1,HSP90AB1
Death Receptor Signaling	0.285	0.0206	NA	ACTB,MAP2K4
BBSome Signaling Pathway	0.285	0.0183	1	CHRM3,FZD3,GRM5,GRM8,MAP2K4,PKD1,PRKACB,PRKAR1A,PRKAR2B
Role of Pattern Recognition Receptors in Recognition of Bacteria and Viruses	0.284	0.0195	NA	MAP2K4,PIK3R1,PRKCB
RNA Polymerase III Transcription	0.282	0.0244	NA	BDP1
p53 Signaling	0.281	0.0204	NA	PIK3R1,SERPINE2
Interferon gamma signaling	0.281	0.0204	NA	CAMK2A,CAMK2B
Regulation of beta-cell development	0.275	0.0238	NA	NEUROD1
Activation of gene expression by SREBF (SREBP)	0.275	0.0238	NA	TBL1XR1
Pyrimidine Ribonucleotides Interconversion	0.275	0.0238	NA	AK5
Cell surface interactions at the vascular wall	0.274	0.0187	2	ATP1B1,MIF,PIK3R1,PPIA
Signaling by SCF-KIT	0.268	0.0233	NA	PIK3R1
DAP12 interactions	0.268	0.0233	NA	PIK3R1
Transport of vitamins, nucleosides, and related molecules	0.268	0.0233	NA	APOD
Heparan Sulfate Biosynthesis	0.267	0.0198	NA	HS6ST3,NDST3
Microautophagy Signaling Pathway	0.266	0.0189	NA	LAMP2,MAP1LC3B,TOMM20
Netrin-1 signaling	0.262	0.0227	NA	ROBO1
SUMOylation of transcription cofactors	0.262	0.0227	NA	SUMO2
BER (Base Excision Repair) Pathway	0.262	0.0227	NA	MAP2K4
Multiple Sclerosis Signaling Pathway	0.259	0.0183	2	GAS5,GRIN2B,PLP1,SLC8A1
ABC-family proteins mediated transport	0.259	0.0194	NA	UBA52,UBB
Pyrimidine Ribonucleotides De Novo Biosynthesis	0.255	0.0222	NA	AK5
SUMOylation of DNA replication proteins	0.249	0.0217	NA	SUMO2
IL-23 Signaling Pathway	0.249	0.0217	NA	PIK3R1
NAFLD Signaling Pathway	0.246	0.0179	0	ATP2A2,MAP2K4,PIK3R1,PPP2R1A
SUMOylation of RNA binding proteins	0.243	0.0213	NA	SUMO2
Heme signaling	0.243	0.0213	NA	TBL1XR1
Oxidative Phosphorylation	0.239	0.0185	NA	MT-ND3,MT-ND4L
ISGylation Signaling Pathway	0.235	0.0183	NA	MAP2K4,RTN4
Nucleosome assembly	0.232	0.0204	NA	H2AZ2
Interleukin-4 and Interleukin-13 signaling	0.228	0.018	NA	HSP90AA1,PIK3R1
Meiotic recombination	0.226	0.02	NA	H2AZ2
Signaling by TGFBR3	0.226	0.02	NA	MMP16
Transcriptional regulation by RUNX2	0.221	0.0196	NA	SATB2
Transcriptional regulation of granulopoiesis	0.221	0.0196	NA	H2AZ2
TNFR1 Signaling	0.216	0.0192	NA	MAP2K4
Retinol Biosynthesis	0.206	0.0185	NA	CES4A
Sensory processing of sound by outer hair cells of the cochlea	0.202	0.0182	NA	ACTB
Somitogenesis	0.202	0.0182	NA	EPHA4
Lymphotoxin β Receptor Signaling	0.202	0.0182	NA	PIK3R1
CSDE1 Signaling Pathway	0.197	0.0179	NA	PABPC1
DNA Damage/Telomere Stress Induced Senescence	0.197	0.0179	NA	H2AZ2
CD27 Signaling in Lymphocytes	0.197	0.0179	NA	MAP2K4
FAT10 Signaling Pathway	0.197	0.0179	NA	MAP1LC3B
NAD Signaling Pathway	0	0.0132	NA	PIK3R1,RYR3
IL-13 Signaling Pathway	0	0.00813	NA	PIK3R1
CDX Gastrointestinal Cancer Signaling Pathway	0	0.0102	NA	FZD3,PIK3R1
Pathogen Induced Cytokine Storm Signaling Pathway	0	0.0105	NA	FTH1,FTL,IL1RAPL1,RYR3
Role of Osteoblasts in Rheumatoid Arthritis Signaling Pathway	0	0.0125	NA	FZD3,MMP16,PIK3R1
Macrophage Alternative Activation Signaling Pathway	0	0.0104	NA	NR3C1,PIK3R1
NOD1/2 Signaling Pathway	0	0.0155	NA	HSP90AA1,HSP90AB1,MAP2K4
Activin Inhibin Signaling Pathway	0	0.0142	NA	IL1RAPL1,MAP2K4,PIK3R1
Aryl Hydrocarbon Receptor Signaling	0	0.0164	NA	ALDH1L1,HSP90AA1,HSP90AB1
LPS/IL-1 Mediated Inhibition of RXR Function	0	0.0168	NA	ALDH1L1,HS6ST3,IL1RAPL1,MAP2K4,NDST3
Degradation of the extracellular matrix	0	0.0123	NA	SPP1
Glycerophospholipid biosynthesis	0	0.00781	NA	SLC44A1
Phase II - Conjugation of compounds	0	0.00917	NA	BPNT2
Telomere Maintenance	0	0.0112	NA	H2AZ2
Collagen biosynthesis and modifying enzymes	0	0.0149	NA	ADAMTS2
Complement cascade	0	0.00735	NA	CLU
Metabolism of water-soluble vitamins and cofactors	0	0.0122	NA	AASDHPPT
Immunoregulatory interactions between a Lymphoid and a non-Lymphoid cell	0	0.00465	NA	NECTIN2
Generic Transcription Pathway	0	0.0117	2.236	NR3C1,NR3C2,TBL1XR1,THRB,ZNF483
RNA Polymerase II Transcription	0	0.00667	NA	MLLT3
COPII-mediated vesicle transport	0	0.0137	NA	NAPB
Integrin cell surface interactions	0	0.0118	NA	SPP1
Visual phototransduction	0	0.0164	NA	CALM1
Selenoamino acid metabolism	0	0.00685	NA	UBA52
SUMOylation of DNA damage response and repair proteins	0	0.013	NA	SUMO2
Class A/1 (Rhodopsin-like receptors)	0	0.0151	2.236	APP,CCK,CHRM3,OPN3,PSAP
NCAM signaling for neurite out-growth	0	0.0159	NA	PRNP
Olfactory Signaling Pathway	0	0.0135	NA	ANO2
Regulation of lipid metabolism by PPARalpha	0	0.0084	NA	TBL1XR1
NoRC negatively regulates rRNA expression	0	0.0149	NA	H2AZ2
Sphingolipid metabolism	0	0.00909	NA	PSAP
Major pathway of rRNA processing in the nucleolus and cytosol	0	0.0108	NA	LAS1L,UBA52
Keratinization	0	0.00463	NA	KAZN
PTEN Regulation	0	0.0133	NA	UBA52,UBB
Synthesis of DNA	0	0.0164	NA	UBA52,UBB
Processing of Capped Intron-Containing Pre-mRNA	0	0.0139	0	LUC7L3,PCBP1,RNPC3,SNRNP27
Eukaryotic Translation Termination	0	0.0164	NA	GSPT1,UBA52
RNA Polymerase I Transcription	0	0.0135	NA	H2AZ2
RAB geranylgeranylation	0	0.0154	NA	RAB6B
RUNX1 regulates megakaryocyte differentiation and platelet function	0	0.0172	NA	H2AZ2
Response of EIF2AK4 (GCN2) to amino acid deficiency	0	0.00971	NA	UBA52
Cytoprotection by HMOX1	0	0.0172	NA	TBL1XR1
Expression and translocation of olfactory receptors	0	0.00246	NA	EBF1
Class I MHC mediated antigen processing and presentation	0	0.0131	2	LNX1,RNF220,UBA52,UBB,ZBTB16
Hepatic Fibrosis / Hepatic Stellate Cell Activation	0	0.0156	NA	FLT1,IL1RAPL1,PDGFD
FXR/RXR Activation	0	0.00513	NA	MAP2K4
IL-27 Signaling Pathway	0	0.0149	NA	IL1RAPL1,PIK3R1
Ribosomal Quality Control Signaling Pathway	0	0.00758	NA	TCF25,UBA52
Mitochondrial protein degradation	0	0.0102	NA	APP
Respiratory electron transport	0	0.0114	NA	MT-ND3
Complex I biogenesis	0	0.0147	NA	MT-ND3
Irritable Bowel Syndrome Signaling Pathway	0	0.0104	NA	IL1RAPL1,MMP16,PIK3R1
TRIM21 Intracellular Antibody Signaling Pathway	0	0.00529	NA	MAP1LC3B,UBA52,UBB
ID3 Signaling Pathway	0	0.0031	NA	PTK2B,RAP2A,RASD1
Zn Homeostasis Signaling Pathway	0	0.0175	2.065	APP,CHRM3,CLU,FZD3,GNA14,GNAQ,GRIA4,GRIN2B,GRM5,GRM8,ITPR1,MMP16,MT3,PIK3R1,PPP3CA,PRKACB,PRKAR1A,PRKAR2B,PRKCB
Activation of IRF by Cytosolic Pattern Recognition Receptors	0	0.0152	NA	MAP2K4
Caveolar-mediated Endocytosis Signaling	0	0.0127	NA	ACTB
Role of NFAT in Regulation of the Immune Response	0	0.0143	1.414	CALM1,CALM2,CALM3,GNA14,GNAI1,GNAQ,GNAS,GNG2,ITPR1,PIK3R1,PPP3CA,RAP2A,RASD1,RCAN2,TNPO1
FcγRIIB Signaling in B Lymphocytes	0	0.0113	NA	CACNA2D1,ITPR1,MAP2K4,PIK3R1,RAP2A,RASD1
Calcium-induced T Lymphocyte Apoptosis	0	0.0151	2	ATP2A2,CALM1,CALM2,CALM3,ITPR1,PPP3CA,PRKCB
CTLA4 Signaling in Cytotoxic T Lymphocytes	0	0.0082	-1.342	MAP2K4,PIK3R1,PPP2R1A,RAP2A,RASD1
CD28 Signaling in T Helper Cells	0	0.0134	2	CALM1,CALM2,CALM3,ITPR1,MAP2K4,PIK3R1,PPP3CA
IL-15 Signaling	0	0.00569	NA	PIK3R1,RAP2A,RASD1
Dendritic Cell Maturation	0	0.00329	NA	MAP2K4,PIK3R1
Semaphorin Signaling in Neurons	0	0.0169	NA	DPYSL2
ICOS-ICOSL Signaling in T Helper Cells	0	0.0176	2	CALM1,CALM2,CALM3,CAMK2A,CAMK2B,ITPR1,PIK3R1,PLEKHA1,PPP3CA
Lipid Antigen Presentation by CD1	0	0.00242	NA	PSAP
Role of CHK Proteins in Cell Cycle Checkpoint Control	0	0.0172	NA	PPP2R1A
Polyamine Regulation in Colon Cancer	0	0.0169	NA	MAP2K4
DNA Methylation and Transcriptional Repression Signaling	0	0.0102	NA	TCF25
Type I Diabetes Mellitus Signaling	0	0.00391	NA	CPE,MAP2K4
Small Cell Lung Cancer Signaling	0	0.0102	NA	PIK3R1
Basal Cell Carcinoma Signaling	0	0.0141	NA	FZD3
G Protein Signaling Mediated by Tubby	0	0.0149	1.633	GNA14,GNAI1,GNAQ,GNAS,GNG2,OIP5-AS1,THRB
Systemic Lupus Erythematosus Signaling	0	0.00468	NA	PIK3R1,RAP2A,RASD1,RNPC3,SNRNP27
CDC42 Signaling	0	0.00519	NA	BAIAP2,MAP2K4,PPP1CB
FAK Signaling	0	0.0116	2.309	ACVR1C,CHRM3,EFNA5,ETS2,FLT1,FZD3,GRM5,GRM8,MAP2K4,PIK3R1,RAP2A,RASD1
Phospholipase C Signaling	0	0.0116	1.633	CALM1,CALM2,CALM3,GNAQ,GNAS,GNG2,ITPR1,PEBP1,PPP1CB,PPP3CA,PRKCB,RAP2A,RASD1
Altered T Cell and B Cell Signaling in Rheumatoid Arthritis	0	0.00106	NA	SPP1
Regulation of IL-2 Expression in Activated and Anergic T Lymphocytes	0	0.0171	2.236	CALM1,CALM2,CALM3,ELK1,MAP2K4,PPP3CA,RAP2A,RASD1
Role of WNT/GSK-3β Signaling in the Pathogenesis of Influenza	0	0.0128	NA	FZD3
NUR77 Signaling in T Lymphocytes	0	0.00963	NA	CALM1,CALM2,CALM3,PPP3CA,PRKCB
PKCθ Signaling in T Lymphocytes	0	0.0161	2.449	CACNA2D1,CAMK2A,CAMK2B,ITPR1,MAP2K4,PIK3R1,PPP3CA,RAP2A,RASD1
Antiproliferative Role of TOB in T Cell Signaling	0	0.00235	NA	PABPC1
OX40 Signaling Pathway	0	0.00207	NA	MAP2K4
Cyclins and Cell Cycle Regulation	0	0.0116	NA	PPP2R1A
Thyroid Hormone Metabolism II (via Conjugation and/or Degradation)	0	0.0161	NA	B4GAT1
Nicotine Degradation III	0	0.0133	NA	B4GAT1
Melatonin Degradation I	0	0.0118	NA	B4GAT1
Triacylglycerol Degradation	0	0.0159	NA	NDST3
Nicotine Degradation II	0	0.0118	NA	B4GAT1
Serotonin Degradation	0	0.0105	NA	B4GAT1
Superpathway of Melatonin Degradation	0	0.011	NA	B4GAT1
Antioxidant Action of Vitamin C	0	0.00855	NA	MAP2K4
Agranulocyte Adhesion and Diapedesis	0	0.0134	NA	ACTB,GNAI1,MMP16
TEC Kinase Signaling	0	0.0173	2.449	ACTB,GNA14,GNAI1,GNAQ,GNAS,GNG2,MAP2K4,PIK3R1,PRKCB,PTK2B
Cell Cycle: G1/S Checkpoint Regulation	0	0.0145	NA	NRG1
SAPK/JNK Signaling	0	0.0159	2.449	ELK1,GAB1,GNG2,MAP2K4,MAPK8IP2,PIK3R1,RAP2A,RASD1
IL-4 Signaling	0	0.0104	1.633	GAB1,GNAI1,NR3C1,PIK3R1,RAP2A,RASD1
NF-κB Signaling	0	0.0123	1.633	FLT1,NTRK3,PIK3R1,PRKACB,PRKCB,RAP2A,RASD1
T Cell Receptor Signaling	0	0.0161	2.646	CALM1,CALM2,CALM3,ELK1,MAP2K4,PIK3R1,PPP3CA,PTK2B,RAP2A,RASD1
PD-1, PD-L1 cancer immunotherapy pathway	0	0.0175	NA	ELK1,PIK3R1
Th1 and Th2 Activation Pathway	0	0.0114	NA	ACVR1C,PIK3R1
Th1 Pathway	0	0.008	NA	PIK3R1
Th2 Pathway	0	0.0142	NA	ACVR1C,PIK3R1
Osteoarthritis Pathway	0	0.0126	NA	FZD3,IL1RAPL1,SPP1
Th17 Activation Pathway	0	0.00408	NA	HSP90AA1,HSP90AB1
SPINK1 Pancreatic Cancer Pathway	0	0.0154	NA	CPE
BAG2 Signaling Pathway	0	0.0116	NA	HSP90AA1
T Cell Exhaustion Signaling Pathway	0	0.0106	NA	ACVR1C,MAP2K4,PIK3R1,PPP2R1A,RAP2A,RASD1
Systemic Lupus Erythematosus in T Cell Signaling Pathway	0	0.0124	0.707	GNAI1,ITPR1,MAP2K4,PIK3R1,PPP2R1A,PPP3CA,RAP2A,RASD1
Systemic Lupus Erythematosus in B Cell Signaling Pathway	0	0.0137	1.89	CALM1,CALM2,CALM3,GAB1,PIK3R1,PPP3CA,PRKCB,RAP2A,RASD1,SYNJ2
Regulation of the Epithelial Mesenchymal Transition in Development Pathway	0	0.0116	NA	FZD3
Coronavirus Replication Pathway	0	0.012	NA	TUBB4A,UBA52
Role of MAPK Signaling in Inhibiting the Pathogenesis of Influenza	0	0.0127	NA	MAP2K4

### Sheet: Astrocytes TDPA
Ingenuity Canonical Pathways	-log(p_value)	Ratio	z_score	Molecules
RHO GTPase cycle	10.4	0.0844	3.893	ABI2,ACTB,ARAP2,ARHGAP35,ARHGAP5,ARHGEF10,ARHGEF12,ARHGEF26,CDC37,CKB,DLC1,DOCK5,DOCK7,DST,FARP1,GFOD1,GPS1,HNRNPC,HSP90AA1,KALRN,MSI2,MTMR1,NCK2,NCKAP1,PDE5A,PICALM,PLEKHG1,PLEKHG4B,PTPN13,RBMX,RHOQ,RHPN1,SOS1,STARD13,STIP1,TIAM2,TRIO,VAV3
Netrin Signaling	6.51	0.103	2.828	CAMK2D,DSCAM,ENAH,FYN,GRIA1,NCK2,NFAT5,NFATC4,PLCG2,PPP3CA,PPP3CB,PPP3CC,PPP3R1,PRKCA,PRKD1,RYR2,TRIO,UNC5D
Protein Kinase A Signaling	6.25	0.0707	1.961	ADCY9,ADD1,AKAP9,CAMK2D,CREBBP,EYA2,GNB1,GNG7,MYL9,NFAT5,NFATC4,PDE1A,PDE5A,PLCG2,PLCL1,PPP3CA,PPP3CB,PPP3CC,PPP3R1,PRKCA,PRKD1,PTPN13,PTPN9,PTPRE,PTPRJ,PTPRS,RYR2,SMAD3
Chronic Myeloid Leukemia Signaling	5.75	0.0783	2.985	ABL1,BCL2,CCND3,CRK,FAS,HSP90AA1,ITCH,JUN,MRAS,MSI2,NFAT5,NFATC4,NUMB,PLCG2,PLCL1,PPP3CA,PPP3CB,PPP3CC,PPP3R1,PTPN13,SMAD3,SOS1
Myelination Signaling Pathway	5.7	0.0732	2.858	APH1A,ARHGAP35,ARHGAP5,CREBBP,DLC1,ERBB4,FGFR1,FGFR3,FYN,HES5,IGF1R,ITGB4,ITGB8,JUN,MRAS,NFATC4,PLCG2,PLP1,PPP3CA,PPP3CB,PPP3CC,PPP3R1,SMAD3,SOS1
RHOGDI Signaling	5.68	0.0864	-2.138	ACTB,ARHGAP35,ARHGAP5,ARHGEF10,ARHGEF12,CDH2,CDH23,CDH4,CREBBP,DLC1,GNAO1,GNB1,GNG7,ITGB4,ITGB8,MRAS,MYL9,PRKCA,RHOQ
Ephrin Receptor Signaling	5.6	0.0891	3.051	ABL1,CREBBP,CRK,EPHB1,FGF1,FYN,GNAO1,GNB1,GNG7,ITGB4,ITGB8,KALRN,MAP4K4,MRAS,NCK2,PTPN13,SORBS1,SOS1
Synaptogenesis Signaling Pathway	5.45	0.0728	4.146	ADCY9,APOE,CADM1,CAMK2D,CDH2,CDH23,CDH4,CREBBP,CRK,DAB1,DNAJC5,EPHB1,FARP1,FYN,GRIA1,KALRN,MAPT,MRAS,NAP1L1,NLGN4X,NLGN4Y,PLCG2,SOS1
G alpha (12/13) signalling events	5.43	0.138	3.317	ADRA1A,ARHGEF10,ARHGEF12,ARHGEF26,GNB1,GNG7,KALRN,SOS1,TIAM2,TRIO,VAV3
Signaling by FGFR1	5.39	0.173	1.667	FGF1,FGFR1,FLRT2,GAB1,PPP2CB,RPS27A,SOS1,SPRED2,TGFBR3
Axonal Guidance Signaling	5.33	0.06	NA	ABL1,ARHGEF12,CRK,EPHB1,FYN,GNAO1,GNB1,GNG7,ITGB4,ITGB8,KALRN,KLC1,LRRC4C,MRAS,MYL9,NCK2,NFAT5,NFATC4,PLCG2,PLCL1,PPP3CA,PPP3CB,PPP3CC,PPP3R1,PRKCA,PRKD1,ROBO1,ROBO2,SEMA3B,SOS1,UNC5D
Opioid Signaling Pathway	5.21	0.0747	3.273	ADCY9,ARRB1,CAMK2D,CREBBP,FYN,GNAO1,GNB1,GNG7,GRK3,MAPK4,MRAS,PDE1A,PPP3CA,PPP3CB,PPP3CC,PPP3R1,PRKCA,PRKD1,RPS6KA2,RYR2,SOS1
Epithelial Adherens Junction Signaling	5.1	0.0949	-1.291	ARHGAP35,CDH2,CRK,CTNNA1,FGF1,FGFR1,FYN,HGF,IGF1R,MAGI1,MRAS,PPP2CB,PPP2R2B,PPP2R2C,TGFBR3
AMPK Signaling	5.02	0.0779	0.302	ACTB,ADRA1A,AK3,AK4,CREBBP,EEF2K,FOXO1,GNAO1,GNB1,GNG7,IRS2,MRAS,PFKFB2,PFKP,PPP2CB,PPP2R2B,PPP2R2C,SMARCA2,TBC1D1
Opioid Signalling	4.92	0.122	3.162	ADCY9,CAMK2D,GNB1,GNG7,PDE1A,PPP2CB,PPP3CA,PPP3CB,PPP3CC,PPP3R1,PRKCA
Clathrin-mediated Endocytosis Signaling	4.8	0.0813	NA	AAK1,ACTB,AP3B1,APOE,ARRB1,DNM3,FGF1,HIP1R,ITGB4,ITGB8,NUMB,PICALM,PPP3CA,PPP3CB,PPP3CC,PPP3R1,RPS27A
Integrin Signaling	4.77	0.081	2.5	ABL1,ACTB,ARHGAP5,BCAR3,CRK,FYN,ITGB4,ITGB8,MPRIP,MRAS,MYL9,NCK2,PARVA,PLCG2,RHOQ,SOS1,TLN2
Cardiac β-adrenergic Signaling	4.72	0.0882	0.707	ADCY9,AKAP9,GNAO1,GNB1,GNG7,GRK3,MRAS,PDE1A,PDE5A,PKIB,PPP2CB,PPP2R2B,PPP2R2C,RYR2,SLC8A1
Signaling by NOTCH1	4.71	0.128	1.265	APH1A,ARRB1,CNTN1,CREBBP,HES5,ITCH,MAML2,MIB1,NUMB,RPS27A
Sperm Motility	4.7	0.0739	2.646	ABHD3,ABL1,DYRK1A,EPHB1,ERBB4,FGFR1,FGFR3,FYN,GNAO1,GNB1,GNG7,IGF1R,MRAS,PDE1A,PLCG2,PLCL1,PRKCA,PRKD1,RYK
Mitochondrial RNA degradation	4.62	0.24	-2.449	MT-ATP6,MT-CO1,MT-CO2,MT-CO3,MT-CYB,MT-ND4
Cardiac Hypertrophy Signaling	4.61	0.0728	2.668	ADCY9,ADRA1A,CREBBP,GNAO1,GNB1,GNG7,IGF1R,JUN,MRAS,MYL9,NFATC4,PLCG2,PLCL1,PPP3CA,PPP3CB,PPP3CC,PPP3R1,RHOQ,SOS1
Signaling by ERBB2	4.59	0.16	1.414	CDC37,ERBB4,FYN,GAB1,HSP90AA1,PRKCA,RPS27A,SOS1
IL-3 Signaling	4.57	0.123	1.897	FOXO1,JUN,MRAS,PPP3CA,PPP3CB,PPP3CC,PPP3R1,PRKCA,PRKD1,SOS1
Actin Cytoskeleton Signaling	4.52	0.0744	0.535	ABI2,ACTB,APC2,ARHGAP35,ARHGEF12,CRK,FGF1,ITGB4,ITGB8,MPRIP,MRAS,MYL9,NCKAP1,SOS1,TIAM2,TLN2,TRIO,VAV3
Thrombin Signaling	4.44	0.0762	2.714	ADCY9,ARHGEF10,ARHGEF12,ARHGEF26,CAMK2D,GNAO1,GNB1,GNG7,MPRIP,MRAS,MYL9,PLCG2,PLCL1,PRKCA,PRKD1,RHOQ,SOS1
Signaling by ROBO receptors	4.43	0.0732	2.309	ABL1,CAP2,CLASP1,ENAH,NCK2,PPP3CB,PRKCA,PSMC5,ROBO1,ROBO2,RPL18,RPL19,RPS11,RPS25,RPS27,RPS27A,SEM1,SOS1
Role of NFAT in Cardiac Hypertrophy	4.29	0.0742	3.5	ADCY9,CAMK2D,GNB1,GNG7,IGF1R,MRAS,NFATC4,PLCG2,PLCL1,PPP3CA,PPP3CB,PPP3CC,PPP3R1,PRKCA,PRKD1,SLC8A1,SOS1
Synaptic Long Term Potentiation	4.28	0.0968	3.464	CAMK2D,CREBBP,GRIA1,MRAS,PLCG2,PLCL1,PPP3CA,PPP3CB,PPP3CC,PPP3R1,PRKCA,PRKD1
Gαq Signaling	4.15	0.0828	3.051	ADRA1A,GNAO1,GNB1,GNG7,MRAS,NFATC4,PLCG2,PPP3CA,PPP3CB,PPP3CC,PPP3R1,PRKCA,PRKD1,RHOQ
Circadian Clock	4.11	0.138	2.646	BMAL1,BTRC,CREBBP,NCOA2,NPAS2,RAI1,RORA,RPS27A
CLEAR Signaling Pathway	4.09	0.0667	1.147	CREBBP,DDIT4,FGFR1,FGFR3,FLCN,HGF,IGF1R,MAPK4,MRAS,PPP2CB,PPP2R2B,PPP2R2C,PPP3CA,PPP3CB,PPP3CC,PPP3R1,PRKCA,PRKD1,TGFBR3
Cell junction organization	4.09	0.109	1.265	ACTB,CADM1,CDH2,CDH4,CTNNA1,DST,ITGB4,PARD3,PARVA,SDK1
RAF/MAP kinase cascade	4.07	0.0687	2.324	ACTB,ARRB1,CAMK2D,ERBB4,FGF1,FGFR1,FGFR3,FYN,HGF,IRS2,KSR1,MRAS,PPP2CB,PSMC5,RPS27A,SEM1,SOS1,SPRED2
Signaling by ERBB4	4.06	0.136	0.707	APH1A,APOE,ERBB4,ITCH,RPS27A,S100B,SOS1,WWOX
Metallothioneins bind metals	4	0.364	-2	MT1E,MT1M,MT2A,MT3
fMLP Signaling in Neutrophils	3.99	0.0902	2.714	GNAO1,GNB1,GNG7,MRAS,NFAT5,NFATC4,PPP3CA,PPP3CB,PPP3CC,PPP3R1,PRKCA,PRKD1
RIPK1-mediated regulated necrosis	3.97	0.188	0	CDC37,FAS,HSP90AA1,ITCH,OGT,RPS27A
rRNA processing	3.97	0.188	-2.449	MT-ATP6,MT-CO1,MT-CO2,MT-CO3,MT-CYB,MT-ND4
Renal Cell Carcinoma Signaling	3.94	0.115	1.633	CREBBP,CRK,EGLN3,GAB1,HGF,JUN,MRAS,RPS27A,SOS1
Circadian Rhythm Signaling	3.91	0.0667	NA	ADCY9,BMAL1,BTRC,CAMK2D,CIRBP,CREBBP,FYN,GNB1,GNG7,GRIA1,MRAS,PLCG2,PLCL1,PRKCA,PRKD1,PTGDS,RORA,RYR2
Signaling by MET	3.89	0.114	2.333	COL24A1,COL27A1,CRK,DOCK7,GAB1,HGF,PTPRJ,RPS27A,SOS1
Heme signaling	3.88	0.149	-1.89	BMAL1,CREBBP,NCOA2,NPAS2,RAI1,RORA,XPO1
Signaling by NOTCH2	3.82	0.176	0	APH1A,CNTN1,HES5,MAML2,MIB1,RPS27A
Senescence Pathway	3.78	0.0631	2.357	ASXL2,CCND3,CREBBP,GADD45G,HIPK2,JUN,MAPK4,MRAS,NFAT5,NFATC4,PPP2CB,PPP2R2B,PPP2R2C,PPP3CA,PPP3CB,PPP3CC,PPP3R1,SMAD3,TGFBR3
Virus Entry via Endocytic Pathways	3.76	0.0917	1.897	ABL1,ACTB,AP3B1,FYN,HLA-C,ITGB4,ITGB8,MRAS,PLCG2,PRKCA,PRKD1
Neuroinflammation Signaling Pathway	3.72	0.0606	-0.229	APH1A,BCL2,CREBBP,FAS,GRIA1,HLA-C,HMGB1,JUN,MAPK4,MAPT,NFAT5,NFATC4,PLCG2,PPP3CA,PPP3CB,PPP3CC,PPP3R1,S100B,SLC1A3,TGFBR3
Signaling by NOTCH3	3.7	0.14	0.816	APH1A,CREBBP,HES5,MAML2,MIB1,PBX1,RPS27A
HIF1α Signaling	3.68	0.0714	2.84	CAMK2D,CREBBP,EGLN3,HGF,HSP90AA1,JUN,MRAS,PLCG2,PPP3CA,PPP3CB,PPP3CC,PPP3R1,PRKCA,PRKD1,SAT2
Estrogen Receptor Signaling	3.67	0.056	2.4	ADCY9,BCL2,CREBBP,FOXO1,GNAO1,GNB1,GNG7,HSP90AA1,IGF1R,JUN,MED12L,MPRIP,MRAS,MT-ATP6,MT-CYB,MT-ND4,MYL9,NCOA2,PLCG2,PLCL1,PRKCA,PRKD1,SOS1
RHOA Signaling	3.67	0.0894	-0.905	ACTB,ARHGAP35,ARHGAP5,ARHGEF12,DLC1,IGF1R,LPAR1,MPRIP,MYL9,RHPN1,SEPTIN8
Mitochondrial Division Signaling Pathway	3.65	0.0783	3.606	ADRA1A,CAMK2D,HGF,MRAS,PPP2CB,PPP2R2B,PPP2R2C,PPP3CA,PPP3CB,PPP3CC,PPP3R1,PRKD1,SPIRE1
C-type lectin receptors (CLRs)	3.63	0.0828	2.309	BTRC,CREBBP,FYN,PLCG2,PPP3CA,PPP3CB,PPP3R1,PSMC5,RPS27A,SEM1,SGK3,UBE2D2
FGF Signaling	3.61	0.105	1.667	CREBBP,CRK,FGF1,FGFR1,FGFR3,GAB1,HGF,PRKCA,SOS1
Serotonin Receptor Signaling	3.6	0.0532	3.4	ABHD3,ADCY9,ADRA1A,ARRB1,BCL2,CAMK2D,CD38,CPE,CREBBP,FOXO1,FYN,GNAO1,GNB1,GNG7,JUN,KALRN,MAPT,MPRIP,MRAS,PLCG2,PLCL1,PRKCA,PRKD1,RHOQ,RYR2
Signaling by VEGF	3.54	0.0935	2.53	ABI2,ACTB,CRK,CTNNA1,FYN,HSP90AA1,NCK2,NCKAP1,PRKCA,VAV3
GM-CSF Signaling	3.53	0.114	2	CAMK2D,MRAS,PPP3CA,PPP3CB,PPP3CC,PPP3R1,RUNX1,SOS1
Endocannabinoid Neuronal Synapse Pathway	3.5	0.08	2.887	ADCY9,GNAO1,GNB1,GNG7,GRIA1,MAPK4,PLCG2,PLCL1,PPP3CA,PPP3CB,PPP3CC,PPP3R1
Signaling by TGF-beta Receptor Complex	3.49	0.13	1.89	ITGB8,NEDD4L,PARD3,RPS27A,SMAD3,TGFBR3,XPO1
Signaling by Rho Family GTPases	3.49	0.0637	1.508	ACTB,ARHGEF10,ARHGEF12,CDH2,CDH23,CDH4,GNAO1,GNB1,GNG7,ITGB4,ITGB8,JUN,MRAS,MYL9,PARD3,RHOQ,SEPTIN8
Clathrin-mediated endocytosis	3.49	0.0853	0.905	AAK1,ACTB,ARFGAP1,ARRB1,DNM3,EPS15L1,HIP1R,KIAA0319,PICALM,RPS27A,SGIP1
Autophagy	3.48	0.0685	1.291	BCL2,CREBBP,DAPK1,FOXO1,HGF,IRS2,JUN,MAP1LC3B2,PPP2CB,PPP2R2B,PPP2R2C,PPP3CA,PPP3CB,PPP3CC,PPP3R1
Cardiac Hypertrophy Signaling (Enhanced)	3.46	0.0503	3.4	ADCY9,ADRA1A,CAMK2D,FGF1,FGFR1,FGFR3,GNB1,GNG7,IGF1R,ITGB4,ITGB8,JUN,MRAS,NFAT5,NFATC4,PDE1A,PDE5A,PLCG2,PLCL1,PPP3CA,PPP3CB,PPP3CC,PPP3R1,PRKCA,PRKD1,RYR2,TGFBR3
G-Protein Coupled Receptor Signaling	3.44	0.0463	2.959	ADCY9,ADGRB3,ADGRG1,ADGRL3,ADORA1,ADRA1A,ARRB1,CAMK2D,CREBBP,CRK,EYA2,FOXO1,FYN,GNAO1,GNB1,GNG7,GPRC5B,GRK3,JUN,LPAR1,MRAS,MYL9,NFAT5,NFATC4,PDE1A,PDE5A,PLCG2,PPP3CA,PPP3CB,PPP3CC,PPP3R1,PRKCA,SOS1
Synaptic Long Term Depression	3.43	0.0707	2.138	ABHD3,GNAO1,GRIA1,GRID1,IGF1R,MRAS,PLCG2,PLCL1,PPP2CB,PPP2R2B,PPP2R2C,PRKCA,PRKD1,RYR2
PPARα/RXRα Activation	3.43	0.0707	-1.155	ABCA1,ADCY9,CREBBP,HSP90AA1,JUN,MAP4K4,MRAS,NR2F1,PLCG2,PLCL1,PRKCA,SMAD3,SOS1,TGFBR3
Signaling by FGFR3	3.41	0.15	0	FGF1,FGFR3,GAB1,PPP2CB,RPS27A,SOS1
α-Adrenergic Signaling	3.41	0.0901	2.449	ADCY9,ADRA1A,GNAO1,GNB1,GNG7,MRAS,PLCG2,PRKCA,PRKD1,SLC8A1
Ephrin B Signaling	3.4	0.11	2.449	EPHB1,GNAO1,GNB1,GNG7,KALRN,MRAS,NCK2,VAV3
MAPK6/MAPK4 signaling	3.39	0.0978	1.633	CCND3,FOXO1,JUN,KALRN,MAPK4,PSMC5,RPS27A,SEM1,XPO1
Dopamine-DARPP32 Feedback in cAMP Signaling	3.35	0.073	3.606	ADCY9,CREBBP,PLCG2,PLCL1,PPP2CB,PPP2R2B,PPP2R2C,PPP3CA,PPP3CB,PPP3CC,PPP3R1,PRKCA,PRKD1
tRNA processing in the mitochondrion	3.35	0.146	-2.449	MT-ATP6,MT-CO1,MT-CO2,MT-CO3,MT-CYB,MT-ND4
ERBB Signaling	3.35	0.0968	1.667	ERBB4,FOXO1,JUN,MRAS,NCK2,PLCG2,PRKCA,PRKD1,SOS1
trans-Golgi Network Vesicle Budding	3.32	0.107	0.707	AP3B1,ARRB1,FTH1,GOLGB1,HIP1R,PICALM,SORT1,TPD52L1
Cellular response to hypoxia	3.28	0.105	1.414	CREBBP,EGLN3,HIF3A,PSMC5,RPS27A,SEM1,UBE2D2,UBE2D3
Macropinocytosis Signaling	3.28	0.105	1.633	HGF,ITGB4,ITGB8,MRAS,PLCG2,PRKCA,PRKD1,RAB34
Prolactin Signaling	3.25	0.0938	1.89	CREBBP,FYN,JUN,KCNMA1,MRAS,PLCG2,PRKCA,PRKD1,SOS1
Myogenesis	3.21	0.172	2.236	ABL1,BOC,CDH2,CDH4,CTNNA1
Neuregulin Signaling	3.2	0.0847	2.449	CRK,ERBB4,HSP90AA1,ITGB4,ITGB8,MRAS,PLCG2,PRKCA,PRKD1,SOS1
ESR-mediated signaling	3.2	0.0847	2.53	BCL2,CREBBP,ERBB4,H2AC6,HSP90AA1,JUN,KANK1,NCOA2,PTGES3,RUNX1
Molecular Mechanisms of Cancer	3.18	0.043	4	ABL1,ADCY9,ADGRB3,ADGRG1,ADGRL3,ADORA1,ADRA1A,APC2,APH1A,ARHGEF10,ARHGEF12,BCL2,CAMK2D,CCND3,CREBBP,CRK,CTNNA1,FAS,FOXO1,FYN,GAB1,GNAO1,GNB1,GNG7,GPRC5B,HGF,HIPK2,ITGB4,ITGB8,JUN,LPAR1,MRAS,PRKCA,PRKD1,RHOQ,SMAD3,SOS1
Oxytocin Signaling Pathway	3.17	0.0596	2.668	ARRB1,ATP2B4,CREBBP,GNAO1,GNB1,GNG7,MAPK4,MPRIP,MRAS,MYL9,PPP3CA,PPP3CB,PPP3CC,PPP3R1,PRKCA,PRKD1,SOS1
ATM Signaling	3.12	0.09	-1.134	ABL1,CREBBP,GADD45G,HP1BP3,JUN,PPP2CB,PPP2R2B,PPP2R2C,RAD9A
Cellular Effects of Sildenafil (Viagra)	3.11	0.0453	-1.616	ACTB,ADCY9,ADGRB3,ADGRG1,ADGRL3,ADORA1,ADRA1A,BCL2,CREBBP,FAS,GNB1,GNG7,GPRC5B,HSP90AA1,JUN,LPAR1,MAPK4,MPRIP,MYL9,NFAT5,NFATC4,PDE5A,PPP2CB,PPP2R2B,PPP2R2C,PPP3CA,PPP3CB,PPP3CC,PPP3R1,SMAD3,TGFBR3
DDX58/IFIH1-mediated induction of interferon-alpha/beta	3.1	0.0988	1.414	CREBBP,HMGB1,HSP90AA1,ITCH,RPS27A,S100B,UBE2D2,UBE2D3
Role of Osteoclasts in Rheumatoid Arthritis Signaling Pathway	3.07	0.0568	1.886	BCL2,COL16A1,COL21A1,COL24A1,COL27A1,CREBBP,CTNNA1,FOXO1,JUN,MRAS,PLCG2,PPP3CA,PPP3CB,PPP3CC,PPP3R1,RHOQ,SOS1,VAV3
Thrombopoietin Signaling	3.04	0.109	1.89	IRS2,JUN,MRAS,PLCG2,PRKCA,PRKD1,SOS1
Calcium Signaling	3.01	0.0642	2.887	ATP2B4,ATP2C1,CAMK2D,CREBBP,GRIA1,MYL9,NFAT5,NFATC4,PPP3CA,PPP3CB,PPP3CC,PPP3R1,RYR2,SLC8A1
ERK/MAPK Signaling	2.97	0.0636	1.155	CREBBP,CRK,FYN,ITGB4,ITGB8,KSR1,MRAS,PLCG2,PPP2CB,PPP2R2B,PPP2R2C,PRKCA,SOS1,TLN2
Cargo recognition for clathrin-mediated endocytosis	2.97	0.0857	1.667	AAK1,ARRB1,EPS15L1,GPS1,GRK3,KIAA0319,PICALM,RPS27A,SGIP1
Epithelial Membrane Protein Signaling Pathway	2.97	0.0698	1.155	FGFR1,FGFR3,FYN,IGF1R,ITGB4,ITGB8,JUN,MRAS,NEAT1,SMAD3,SOS1,TGFBR3
WNT/Ca+ pathway	2.96	0.106	1.89	CREBBP,NFAT5,NFATC4,PLCG2,PLCL1,PPP3CA,PRKCA
WNT/β-catenin Signaling	2.94	0.0694	-0.632	APC2,BTRC,CDH2,CREBBP,GNAO1,JUN,PPP2CB,PPP2R2B,PPP2R2C,RPS27A,TGFBR3,WIF1
ILK Signaling	2.94	0.066	-0.277	ACTB,CREBBP,IRS2,ITGB4,ITGB8,JUN,MYL9,NCK2,PARVA,PPP2CB,PPP2R2B,PPP2R2C,RHOQ
Paxillin Signaling	2.94	0.0849	1.89	ACTB,CRK,ITGB4,ITGB8,MRAS,NCK2,PARVA,SOS1,TLN2
Pulmonary Fibrosis Idiopathic Signaling Pathway	2.94	0.0552	1.698	ACTB,BCL2,CDH2,COL16A1,COL21A1,COL24A1,COL27A1,CREBBP,FGFR1,FGFR3,FOXO1,JUN,LPAR1,MRAS,RPS6KA2,SMAD3,SOS1,TGFBR3
Glutaminergic Receptor Signaling Pathway (Enhanced)	2.94	0.0552	3.3	ABHD3,ADCY9,CAMK2D,CREBBP,GNAO1,GRIA1,PLCG2,PLCL1,PPP3CA,PPP3CB,PPP3CC,PPP3R1,PRKCA,PRKD1,SCN11A,SLC1A3,SLC38A2,SLC7A11
Platelet homeostasis	2.93	0.093	2.828	ATP2B4,GNB1,GNG7,KCNMA1,PDE1A,PDE5A,PPP2CB,SLC8A1
ERBB4 Signaling	2.92	0.104	2.449	APH1A,ERBB4,MRAS,PLCG2,PRKCA,PRKD1,SOS1
PTEN Signaling	2.92	0.0728	-2.333	BCL2,FGFR1,FGFR3,FOXO1,IGF1R,ITGB4,ITGB8,MAGI1,MRAS,SOS1,TGFBR3
Transcriptional regulation by RUNX1	2.89	0.0724	2.111	ABL1,ARID1B,CREBBP,H2AC6,HIPK2,ITCH,PSMC5,RPS27A,RUNX1,SEM1,SMARCA2
nNOS Signaling in Neurons	2.89	0.12	2	PPP3CA,PPP3CB,PPP3CC,PPP3R1,PRKCA,PRKD1
HGF Signaling	2.85	0.0763	2.121	GAB1,HGF,ITGB4,ITGB8,JUN,MRAS,PLCG2,PRKCA,PRKD1,SOS1
HER-2 Signaling in Breast Cancer	2.85	0.0617	2.138	FOXO1,FYN,ITGB4,ITGB8,JUN,MRAS,MT-CO1,MT-CO2,MT-CO3,PARD3,PRKCA,PRKD1,SMAD3,SOS1
P2Y Purinergic Receptor Signaling Pathway	2.78	0.0746	2.53	ADCY9,CREBBP,GNB1,GNG7,JUN,MRAS,PLCG2,PLCL1,PRKCA,PRKD1
Role of Macrophages, Fibroblasts and Endothelial Cells in Rheumatoid Arthritis	2.78	0.0534	2.828	APC2,CAMK2D,CREBBP,GNAO1,JUN,MRAS,NFAT5,NFATC4,PLCG2,PLCL1,PPP3CA,PPP3CB,PPP3CC,PPP3R1,PRKCA,PRKD1,RYK,WIF1
Fc epsilon receptor (FCERI) signaling	2.77	0.0631	2.121	BTRC,FYN,JUN,PLCG2,PPP3CA,PPP3CB,PPP3R1,PSMC5,RPS27A,SEM1,SOS1,UBE2D2,VAV3
p75 NTR receptor-mediated signalling	2.76	0.0696	2.111	APH1A,ARHGEF10,ARHGEF12,ARHGEF26,CDKL1,KALRN,RPS27A,SOS1,TIAM2,TRIO,VAV3
Aryl Hydrocarbon Receptor Signaling	2.74	0.0656	0.707	ALDH7A1,CCND3,FAS,GSTM5,HSP90AA1,JUN,NCOA2,NFIB,NFIC,NQO1,NR2F1,PTGES3
EPH-Ephrin signaling	2.71	0.086	0.707	ACTB,APH1A,EPHB1,FYN,KALRN,MYL9,NCK2,VAV3
Fcγ Receptor-mediated Phagocytosis in Macrophages and Monocytes	2.71	0.086	2.121	ACTB,CRK,FYN,NCK2,PRKCA,PRKD1,TLN2,VAV3
Reelin Signaling in Neurons	2.68	0.0725	2.828	APOE,ARHGEF10,ARHGEF12,ARHGEF26,CAMK2D,CDH2,CRK,DAB1,FYN,MAPT
Melatonin Signaling	2.67	0.0946	1.89	CAMK2D,GNAO1,PLCG2,PLCL1,PRKCA,PRKD1,RORA
Notch Signaling	2.66	0.132	NA	APH1A,CNTN1,HES5,MAML2,NUMB
mTOR Signaling	2.62	0.0607	0.707	DDIT4,MRAS,PPP2CB,PPP2R2B,PPP2R2C,PRKCA,PRKD1,RHOQ,RPS11,RPS25,RPS27,RPS27A,RPS6KA2
cAMP-mediated signaling	2.6	0.0581	3.606	ADCY9,ADORA1,AKAP9,CAMK2D,CREBBP,GNAO1,LPAR1,PDE1A,PDE5A,PKIB,PPP3CA,PPP3CB,PPP3CC,PPP3R1
Plasma lipoprotein assembly, remodeling, and clearance	2.6	0.0921	0.378	ABCA1,ABCG1,ANGPTL4,APOE,PCSK5,PCSK6,RPS27A
Regulation of lipid metabolism by PPARalpha	2.59	0.0756	1.667	ABCA1,ANGPTL4,BMAL1,CREBBP,FADS1,NCOA2,NPAS2,RORA,TIAM2
Pancreatic Secretion Signaling Pathway	2.57	0.0576	2.138	ADCY9,AQP1,ARHGEF10,ARHGEF12,ATP2B4,CA8,CD38,KCNMA1,PLCG2,PLCL1,PRKCA,PRKD1,RYR2,WNK1
HIPPO signaling	2.57	0.0909	-2.236	BTRC,ITCH,PARD3,PPP2CB,PPP2R2B,PPP2R2C,SMAD3
Hepatic Fibrosis / Hepatic Stellate Cell Activation	2.56	0.0625	NA	BCL2,COL16A1,COL21A1,COL24A1,COL27A1,FAS,FGF1,FGFR1,HGF,IGF1R,MYL9,SMAD3
NRF2-mediated Oxidative Stress Response	2.55	0.0554	1	ACTB,CREBBP,DNAJB6,DNAJC5,EPHX1,FTH1,GSTM5,HSP90AA1,JUN,MAF,MRAS,NQO1,PRKCA,PRKD1,STIP1
CXCR4 Signaling	2.55	0.0655	1.265	ADCY9,CRK,GNAO1,GNB1,GNG7,JUN,MRAS,MYL9,PRKCA,PRKD1,RHOQ
Melanocyte Development and Pigmentation Signaling	2.54	0.0808	2.828	ADCY9,BCL2,CREBBP,CRK,MRAS,PLCG2,RPS6KA2,SOS1
Hypoxia Signaling in the Cardiovascular System	2.54	0.0897	NA	CREBBP,HSP90AA1,JUN,NQO1,UBE2D2,UBE2D3,UBE2E2
Endothelin-1 Signaling	2.53	0.0619	2.309	ABHD3,ADCY9,GAB1,GNAO1,JUN,MAPK4,MRAS,PLCG2,PLCL1,PRKCA,PRKD1,SOS1
PIP3 activates AKT signaling	2.53	0.069	1.897	ERBB4,FGF1,FGFR1,FGFR3,FOXO1,FYN,GAB1,HGF,IRS2,PPP2CB
Neddylation	2.52	0.0569	2.138	ASB3,BTRC,DCAF10,DCUN1D1,FBXO11,FBXO2,GPS1,HIF3A,PSMC5,RPS27A,SEM1,UBE2D2,UBE2D3,ZBTB16
IL-15 Production	2.52	0.0738	2.333	ABL1,DYRK1A,EPHB1,ERBB4,FGFR1,FGFR3,FYN,IGF1R,RYK
Signaling by FGFR4	2.51	0.122	0.447	FGF1,GAB1,PPP2CB,RPS27A,SOS1
Mechanisms of Viral Exit from Host Cells	2.51	0.122	NA	ACTB,PRKCA,PRKD1,VPS28,XPO1
Caveolar-mediated Endocytosis Signaling	2.5	0.0886	0.447	ABL1,ACTB,FYN,HLA-C,ITGB4,ITGB8,PRKCA
IL-7 Signaling Pathway	2.5	0.0886	2.449	BCL2,CCND3,FOXO1,FYN,HGF,JUN,SOS1
Cellular response to heat stress	2.48	0.0792	2.828	BAG3,CAMK2D,CREBBP,DNAJB6,HSP90AA1,HSPH1,PTGES3,ST13
Signaling by Erythropoietin	2.47	0.154	2	GAB1,IRS2,PLCG2,SOS1
NGF processing	2.46	0.5	NA	PCSK5,PCSK6
Gap Junction Signaling	2.43	0.0507	0.243	ACTB,ADCY9,CDH2,CREBBP,GRIA1,LPAR1,MRAS,PLCG2,PLCL1,PPP3CA,PPP3CB,PPP3CC,PPP3R1,PRKCA,PRKD1,SMAD3,SOS1
TCR signaling	2.43	0.0714	1.667	BTRC,ENAH,PAG1,PLCG2,PSMC5,PTPRJ,RPS27A,SEM1,UBE2D2
DAP12 interactions	2.42	0.116	1.342	FYN,HLA-C,PLCG2,SOS1,VAV3
RHO GTPases Activate WASPs and WAVEs	2.42	0.116	1.342	ABI2,ABL1,ACTB,FYN,NCKAP1
3-phosphoinositide Degradation	2.42	0.06	1.342	INPP4A,MTMR1,PPP2CB,PPP2R2B,PPP2R2C,PPP3CA,PPP3CB,PPP3CC,PPP3R1,PTPN13,PTPRE,PTPRJ
PI3K/AKT Signaling	2.42	0.06	0	BCL2,CDC37,FOXO1,GAB1,HSP90AA1,ITGB4,ITGB8,MRAS,PPP2CB,PPP2R2B,PPP2R2C,SOS1
BEX2 Signaling Pathway	2.41	0.0854	-1.89	BCL2,CDH2,JUN,MAP2,PPP2CB,PPP2R2B,PPP2R2C
Androgen Signaling	2.41	0.0629	0.378	CREBBP,GNAO1,GNB1,GNG7,HSP90AA1,JUN,MRAS,NCOA2,PRKCA,PRKD1,SMAD3
BMAL1:CLOCK,NPAS2 activates circadian gene expression	2.41	0.148	2	BMAL1,CREBBP,NCOA2,NPAS2
Eicosanoid Signaling	2.39	0.0532	3.207	ABHD3,ADCY9,ARRB1,CREBBP,GNAO1,GNB1,GNG7,KCNMA1,MRAS,PLCG2,PLCL1,PRKCA,PRKD1,PTGDS,RPS6KA2
ROBO SLIT Signaling Pathway	2.38	0.0703	0.333	ABL1,CDH2,ENAH,FYN,JUN,MYL9,NCK2,ROBO1,ROBO2
Glioma Signaling	2.38	0.0703	2.646	ABL1,CAMK2D,CCND3,IGF1R,MRAS,PLCG2,PRKCA,PRKD1,SOS1
GP6 Signaling Pathway	2.38	0.0703	1.414	COL16A1,COL21A1,COL24A1,COL27A1,FYN,PLCG2,PRKCA,PRKD1,VAV3
PI3K Cascade	2.38	0.114	0.447	FGF1,FGFR1,FGFR3,GAB1,IRS2
Netrin-1 signaling	2.38	0.114	2.236	DSCAM,FYN,ROBO1,TRIO,UNC5D
CDK5 Signaling	2.36	0.0755	2.121	ABL1,ADCY9,MAPK4,MAPT,MRAS,PPP2CB,PPP2R2B,PPP2R2C
Cardiac conduction	2.34	0.0692	0	AKAP9,ATP2B4,CAMK2D,FXYD1,HIPK2,KCNIP4,RYR2,SCN11A,SLC8A1
Beta-catenin independent WNT signaling	2.34	0.0585	3	CDKL1,GNAO1,GNB1,GNG7,PPP3CA,PPP3CB,PPP3R1,PRKCA,PSMC5,RPS27A,RYK,SEM1
Telomerase Signaling	2.31	0.0741	-0.378	ABL1,HSP90AA1,MRAS,PPP2CB,PPP2R2B,PPP2R2C,PTGES3,SOS1
Oxidative Phosphorylation	2.31	0.0741	-2.828	ATP5ME,MT-ATP6,MT-CO1,MT-CO2,MT-CO3,MT-CYB,MT-ND4,UQCRB
Mitochondrial Dysfunction	2.3	0.0493	2.668	APH1A,ATP5ME,BCL2,CAMK2D,CREBBP,MAPT,MT-ATP6,MT-CO1,MT-CO2,MT-CO3,MT-CYB,MT-ND4,PPP3CA,PPP3CB,PPP3CC,PPP3R1,UQCRB
CREB Signaling in Neurons	2.3	0.0422	3.838	ADCY9,ADGRB3,ADGRG1,ADGRL3,ADORA1,ADRA1A,CAMK2D,CREBBP,FGFR1,FGFR3,GNAO1,GNB1,GNG7,GPRC5B,GRIA1,GRID1,HGF,IGF1R,LPAR1,MRAS,PLCG2,PLCL1,PRKCA,PRKD1,SOS1,TGFBR3
Glycolysis I	2.29	0.138	NA	ALDOC,ENO4,GAPDH,PFKP
IL-8 Signaling	2.29	0.0577	2.111	BCL2,CCND3,GNAO1,GNB1,GNG7,JUN,MAP4K4,MRAS,MYL9,PRKCA,PRKD1,RHOQ
PDGF Signaling	2.27	0.0805	1.89	ABL1,CRK,JUN,MRAS,PLCG2,PRKCA,SOS1
Ion channel transport	2.27	0.0601	1.508	ATP10B,ATP2B4,ATP2C1,CAMK2D,FXYD1,NEDD4L,RPS27A,RYR2,SGK3,SLC9B1,WNK1
Reelin signalling pathway	2.25	0.4	NA	DAB1,FYN
ABRA Signaling Pathway	2.25	0.0795	0.378	ACTB,MYL9,PPP3CA,PPP3CB,PPP3CC,PPP3R1,TAGLN
Collagen biosynthesis and modifying enzymes	2.24	0.0896	0.816	COL16A1,COL21A1,COL24A1,COL27A1,P4HA1,PLOD2
Signaling by CSF1 (M-CSF) in myeloid cells	2.19	0.129	1	FYN,PLCG2,RPS27A,SOS1
Regulation of eIF4 and p70S6K Signaling	2.18	0.0585	-0.447	ITGB4,ITGB8,MRAS,PPP2CB,PPP2R2B,PPP2R2C,RPS11,RPS25,RPS27,RPS27A,SOS1
Sensory processing of sound by inner hair cells of the cochlea	2.18	0.087	0.816	ACTB,CDH23,DNAJC5,KCNMA1,TMC1,WHRN
Hedgehog 'off' state	2.17	0.0702	1.89	ADCY9,BTRC,ITCH,NUMB,PSMC5,RPS27A,SEM1,TULP3
Ceramide Signaling	2.17	0.0769	1.134	BCL2,JUN,KSR1,MRAS,PPP2CB,PPP2R2B,PPP2R2C
Hepatic Fibrosis Signaling Pathway	2.16	0.0457	1.5	APC2,BCL2,CREBBP,FGFR1,FOXO1,FTH1,IRS2,ITGB4,ITGB8,JUN,MRAS,MYL9,PLCG2,PRKCA,PRKD1,RHOQ,SMAD3,SOS1,TGFBR3
Signaling by Type 1 Insulin-like Growth Factor 1 Receptor (IGF1R)	2.12	0.176	NA	IGF1R,IRS2,SOS1
Transcriptional regulation of pluripotent stem cells	2.12	0.176	NA	FOXP1,HIF3A,PBX1
Factors involved in megakaryocyte development and platelet production	2.12	0.0753	1.89	ABL1,ACTB,AK3,CARMIL1,DOCK5,DOCK7,PHF21A
Signaling by NOTCH4	2.09	0.0634	0.333	APH1A,CDKL1,CREBBP,HES5,MAML2,PSMC5,RPS27A,SEM1,SMAD3
Leukocyte Extravasation Signaling	2.08	0.0567	0.905	ABL1,ACTB,ARHGAP35,ARHGAP5,CRK,CTNNA1,DLC1,PLCG2,PRKCA,PRKD1,VAV3
Regulation of the Epithelial Mesenchymal Transition by Growth Factors Pathway	2.08	0.0567	1.897	CDH2,FGF1,FGFR1,FGFR3,FOXO1,GAB1,HGF,JUN,MRAS,SMAD3,SOS1
Creatine-phosphate Biosynthesis	2.08	0.333	NA	CKB,MAP4K4
Signaling by FGFR2	2.06	0.0822	0.816	FGF1,GAB1,HNRNPH1,PPP2CB,RPS27A,SOS1
Protein Ubiquitination Pathway	2.05	0.0502	1.941	BTRC,DNAJB6,DNAJC5,HLA-C,HSP90AA1,HSPH1,NEDD4L,PSMC5,RPS27A,SUGT1,UBE2D2,UBE2D3,UBE2E2,USP9Y
RORA activates gene expression	2.05	0.167	NA	CREBBP,NCOA2,RORA
Gastrin-CREB signalling pathway via PKC and MAPK	2.05	0.167	NA	PRKCA,RPS6KA2,SOS1
Docosahexaenoic Acid (DHA) Signaling	2.05	0.0518	3.051	ABHD3,ADCY9,APH1A,BCL2,CREBBP,FAS,FOXO1,HGF,KCNMA1,PLCG2,PLCL1,PRKCA,PRKD1
Signaling by the B Cell Receptor (BCR)	2.05	0.0588	1.897	BTRC,FYN,PLCG2,PPP3CA,PPP3CB,PPP3R1,PSMC5,RPS27A,SEM1,SOS1
Transcriptional regulation by RUNX3	2.04	0.0729	NA	CREBBP,MAML2,PSMC5,RPS27A,RUNX1,SEM1,SMAD3
Fc Epsilon RI Signaling	2.04	0.0667	2.828	FYN,GAB1,MRAS,PLCG2,PRKCA,PRKD1,SOS1,VAV3
Signaling by EGFR	2.03	0.0943	1.342	EPS15L1,GAB1,PAG1,RPS27A,SOS1
Apelin Endothelial Signaling Pathway	2.03	0.0621	1.134	ADCY9,GNAO1,GNB1,GNG7,JUN,MRAS,PRKCA,PRKD1,SMAD3
Senescence-Associated Secretory Phenotype (SASP)	2.03	0.0811	0.816	ANAPC16,H2AC6,IGFBP7,JUN,RPS27A,RPS6KA2
Aldosterone Signaling in Epithelial Cells	2.03	0.0585	2.236	DNAJB6,DNAJC5,HSP90AA1,HSPH1,KCNMA1,PLCG2,PLCL1,PRKCA,PRKD1,SOS1
Acetylcholine Receptor Signaling Pathway	2.02	0.0556	3.317	ADCY9,APH1A,BCL2,CAMK2D,CREBBP,FYN,GNAO1,PLCG2,PLCL1,PRKCA,PRKD1
TGF-β Signaling	2.02	0.0722	1.342	BCL2,CREBBP,JUN,MRAS,SMAD3,SOS1,ZNF423
VEGF Signaling	2.02	0.0722	0.816	ACTB,BCL2,FOXO1,MRAS,PLCG2,PRKCA,SOS1
NGF Signaling	2.02	0.0661	2.828	CREBBP,CRK,GAB1,MRAS,PLCG2,RPS6KA2,SOS1,TRIO
Extra-nuclear estrogen signaling	2	0.08	2.449	BCL2,GNB1,GNG7,HSP90AA1,IGF1R,XPO1
Semaphorin Neuronal Repulsive Signaling Pathway	2	0.0612	0.707	ARHGEF12,FARP1,FYN,ITGB4,ITGB8,MAPT,MPRIP,MYL9,PLCG2
UVA-Induced MAPK Signaling	2	0.0714	2.236	JUN,MRAS,PARP14,PLCG2,PLCL1,PRKCA,RPS6KA2
Chromatin organization	2	0.051	3.051	ACTB,ARID1B,CREBBP,DNMT3A,H2AC6,KANSL1,KDM2A,NCOA2,OGT,PHF21A,SETD3,SMARCA2,UTY
GDNF Family Ligand-Receptor Interactions	1.98	0.0789	1.633	GAB1,IRS2,JUN,MRAS,PLCG2,SOS1
Intrinsic Pathway for Apoptosis	1.97	0.0909	2.236	APIP,BCL2,NMT1,PPP3CC,PPP3R1
Signaling by PTK6	1.97	0.0909	1.342	ARHGAP35,CRK,ERBB4,KHDRBS2,RPS27A
Sensory processing of sound by outer hair cells of the cochlea	1.97	0.0909	0.447	ACTB,CDH23,KCNMA1,TMC1,WHRN
Apelin Cardiomyocyte Signaling Pathway	1.95	0.07	1.89	MAPK4,MYL9,PLCG2,PLCL1,PRKCA,PRKD1,SLC8A1
D-myo-inositol-5-phosphate Metabolism	1.93	0.0539	2	PLCG2,PPP2CB,PPP2R2B,PPP2R2C,PPP3CA,PPP3CB,PPP3CC,PPP3R1,PTPN13,PTPRE,PTPRJ
Dilated Cardiomyopathy Signaling Pathway	1.93	0.0596	1.414	ACTB,ADCY9,BAG3,BCL2,CAMK2D,GAB1,MYL9,RYR2,SGCD
VDR/RXR Activation	1.92	0.0769	NA	FOXO1,NCOA2,PRKCA,PRKD1,PSMC5,SEMA3B
Neutrophil Extracellular Trap Signaling Pathway	1.92	0.044	1.886	ABHD3,COL16A1,COL21A1,COL24A1,COL27A1,FYN,HMGB1,MT-ATP6,MT-CYB,MT-ND4,PLCG2,PLCL1,PPP3CA,PPP3CB,PPP3CC,PPP3R1,PRKCA,PRKD1
Gαs Signaling	1.9	0.063	1.89	ADCY9,ADD1,CREBBP,GNAO1,GNB1,GNG7,MRAS,RYR2
Class I MHC mediated antigen processing and presentation	1.89	0.0446	2.5	ASB3,BTRC,FBXO11,FBXO2,HLA-C,HMGB1,ITCH,NEDD4L,PSMC5,RNF220,RPS27A,SEM1,UBE2D2,UBE2D3,UBE2E2,ZBTB16,ZNRF1
Cytoprotection by HMOX1	1.87	0.0862	-0.447	CREBBP,MT-CO1,MT-CO2,MT-CO3,NCOA2
Role of Tissue Factor in Cancer	1.87	0.0529	2.111	ARRB1,BCL2,FYN,HGF,JUN,MAPK4,MRAS,PPP2CB,PRKCA,RPS6KA2,TGFBR3
Regulation of endogenous retroelements	1.86	0.0673	1.89	ACTB,ARID1B,DNMT3A,H2AC6,MTREX,SMARCA2,ZNF680
Synaptic adhesion-like molecules	1.86	0.143	NA	GRIA1,LRFN4,PTPRS
Insulin Receptor Signaling	1.86	0.062	2.121	CRK,FOXO1,FYN,GAB1,IRS2,MRAS,RHOQ,SOS1
Signaling by NTRK1 (TRKA)	1.85	0.0741	2.449	CRK,DNM3,IRS2,PPP2CB,RPS6KA2,SOS1
Chemokine Signaling	1.85	0.0741	0.816	CAMK2D,JUN,MPRIP,MRAS,PLCG2,PRKCA
IGF-1 Signaling	1.84	0.0667	1.342	FOXO1,IGF1R,IGFBP7,IRS2,JUN,MRAS,SOS1
G Beta Gamma Signaling	1.84	0.0615	2.828	GNAO1,GNB1,GNG7,MRAS,PLCG2,PRKCA,PRKD1,SOS1
FLT3 Signaling	1.84	0.103	1	FYN,PTPRJ,RPS27A,SOS1
Superpathway of Inositol Phosphate Compounds	1.81	0.0498	2.236	INPP5A,PLCG2,PPP2CB,PPP2R2B,PPP2R2C,PPP3CA,PPP3CB,PPP3CC,PPP3R1,PTPN13,PTPRE,PTPRJ
14-3-3-mediated Signaling	1.81	0.0606	1.134	FOXO1,JUN,MAPT,MRAS,PLCG2,PLCL1,PRKCA,PRKD1
Formation of paraxial mesoderm	1.81	0.136	NA	CREBBP,FGFR1,MAML2
PPAR Signaling	1.78	0.0648	-0.816	CREBBP,HSP90AA1,JUN,MAP4K4,MRAS,NR2F1,SOS1
Xenobiotic Metabolism Signaling	1.78	0.0452	NA	ALDH7A1,CAMK2D,CHST11,CREBBP,GSTM5,HSP90AA1,MAF,MRAS,NQO1,PPP2CB,PPP2R2B,PPP2R2C,PRKCA,PRKD1,PTGES3
Gα12/13 Signaling	1.77	0.0597	-0.707	CDH2,CDH23,CDH4,JUN,LPAR1,MRAS,MYL9,VAV3
DAG and IP3 signaling	1.76	0.0976	NA	ADCY9,CAMK2D,PDE1A,PRKCA
RET signaling	1.76	0.0976	2	GAB1,IRS2,PRKCA,SOS1
Xenobiotic Metabolism AHR Signaling Pathway	1.76	0.0642	1.342	ALDH7A1,CREBBP,GSTM5,HSP90AA1,NCOA2,NQO1,PTGES3
NFE2L2 regulating anti-oxidant/detoxification enzymes	1.75	0.13	NA	CREBBP,NQO1,SLC7A11
D-myo-inositol (1,4,5,6)-Tetrakisphosphate Biosynthesis	1.75	0.0529	NA	PPP2CB,PPP2R2B,PPP2R2C,PPP3CA,PPP3CB,PPP3CC,PPP3R1,PTPN13,PTPRE,PTPRJ
D-myo-inositol (3,4,5,6)-tetrakisphosphate Biosynthesis	1.75	0.0529	NA	PPP2CB,PPP2R2B,PPP2R2C,PPP3CA,PPP3CB,PPP3CC,PPP3R1,PTPN13,PTPRE,PTPRJ
Glucose metabolism	1.73	0.0698	-0.816	ALDOC,ENO4,GAPDH,PFKFB2,PFKP,PPP2CB
Cyclins and Cell Cycle Regulation	1.73	0.0698	-1	ABL1,BTRC,CCND3,PPP2CB,PPP2R2B,PPP2R2C
Serine biosynthesis	1.72	0.222	NA	PSAT1,SERINC5
Cerebral Malformation Signaling Pathway	1.72	0.0584	-2	CTNNA1,FOXO1,JUN,MYL9,PPP2CB,PPP2R2B,PPP2R2C,STRN3
Fcgamma receptor (FCGR) dependent phagocytosis	1.71	0.0549	2.333	ABI2,ABL1,ACTB,CRK,FYN,HSP90AA1,NCKAP1,PLCG2,VAV3
Production of Nitric Oxide and Reactive Oxygen Species in Macrophages	1.71	0.0521	0	APOE,CREBBP,JUN,PLCG2,PPP2CB,PPP2R2B,PPP2R2C,PRKCA,PRKD1,RHOQ
Semaphorin interactions	1.7	0.0781	1.342	ARHGAP35,ARHGEF12,FYN,HSP90AA1,MYL9
Adipogenesis pathway	1.7	0.058	-0.707	BMAL1,FGF1,FGFR1,FGFR3,FOXO1,NFATC4,SMAD3,ZNF423
GNRH Signaling	1.69	0.0518	2.53	ADCY9,CAMK2D,CREBBP,GNB1,GNG7,JUN,MRAS,PRKCA,PRKD1,SOS1
Vasopressin regulates renal water homeostasis via Aquaporins	1.69	0.093	1	ADCY9,AQP1,GNB1,GNG7
Smooth Muscle Contraction	1.69	0.093	0	LMOD1,MYL9,PDE5A,SORBS1
Respiratory electron transport	1.69	0.0682	-2.449	MT-CO1,MT-CO2,MT-CO3,MT-CYB,MT-ND4,UQCRB
Regulation of the Epithelial-Mesenchymal Transition Pathway	1.68	0.0515	NA	APH1A,CDH2,FGF1,FGFR1,FGFR3,GAB1,HGF,MRAS,SMAD3,SOS1
Ephrin A Signaling	1.67	0.0571	0	APH1A,ARHGAP35,FYN,HGF,MYL9,NCK2,PLCG2,VAV3
Collagen chain trimerization	1.66	0.0909	0	COL16A1,COL21A1,COL24A1,COL27A1
Signaling by NTRK2 (TRKB)	1.65	0.12	NA	FYN,GAB1,SOS1
Calcium Transport I	1.63	0.2	NA	ATP2B4,ATP2C1
Prostate Cancer Signaling	1.63	0.0603	1.134	ABL1,BCL2,CREBBP,FOXO1,HSP90AA1,MRAS,SOS1
SPINK1 General Cancer Pathway	1.63	0.0746	2.236	MRAS,MT1E,MT1M,MT2A,MT3
TCF dependent signaling in response to WNT	1.63	0.0505	1.897	BTRC,CREBBP,H2AC6,PPP2CB,PSMC5,RPS27A,RYK,SEM1,WIF1,XPO1
Actin Nucleation by ARP-WASP Complex	1.62	0.0659	NA	ITGB4,ITGB8,MRAS,NCK2,RHOQ,SOS1
Huntington's Disease Signaling	1.61	0.0453	1	CREBBP,DNAJC5,DNM3,GNB1,GNG7,IGF1R,JUN,PRKCA,PRKD1,PSMC5,RPS27A,SEM1,SOS1
Glioblastoma Multiforme Signaling	1.61	0.0526	1.89	APC2,CCND3,FOXO1,IGF1R,MRAS,PLCG2,PLCL1,RHOQ,SOS1
Hedgehog 'on' state	1.6	0.0556	1.414	ARRB1,BOC,CDKL1,ITCH,NUMB,PSMC5,RPS27A,SEM1
Bone Mineralization Signaling Pathway	1.6	0.0556	-0.707	ANKH,FGF1,FGFR1,FGFR3,IGF1R,PLCG2,PLCL1,SLC8A1
Breast Cancer Regulation by Stathmin1	1.6	0.038	3.411	ADGRB3,ADGRG1,ADGRL3,ADORA1,ADRA1A,ARHGEF10,ARHGEF12,CAMK2D,CCND3,CREBBP,GNB1,GNG7,GPRC5B,HGF,JUN,LPAR1,MRAS,PPP2CB,PPP2R2B,PPP2R2C,PRKCA,PRKD1,SOS1
Glutamate Receptor Signaling	1.6	0.0735	NA	GNB1,GNG7,GRIA1,GRID1,SLC1A3
Human Embryonic Stem Cell Pluripotency	1.6	0.05	2.53	APC2,FGFR1,FGFR3,FOXO1,HSP90AA1,MRAS,PRKCA,PRKD1,SMAD3,SOS1
Role of Osteoblasts, Osteoclasts and Chondrocytes in Rheumatoid Arthritis	1.6	0.048	NA	APC2,BCL2,FOXO1,JUN,NFAT5,NFATC4,PPP3CA,PPP3CB,PPP3CC,PPP3R1,WIF1
PAK Signaling	1.59	0.0593	1.342	DSCAM,ITGB4,ITGB8,MRAS,MYL9,NCK2,SOS1
Cell Cycle: G1/S Checkpoint Regulation	1.58	0.0725	1	ABL1,BTRC,CCND3,FOXO1,SMAD3
Gαi Signaling	1.56	0.0544	1.89	ADCY9,ADORA1,GNAO1,GNB1,GNG7,LPAR1,MRAS,SOS1
NFE2L2 regulating tumorigenic genes	1.55	0.182	NA	BCL2,CREBBP
Prostanoid Biosynthesis	1.55	0.182	NA	PTGDS,PTGES3
Sheddase Signaling Pathway	1.55	0.049	0	CDH2,DDIT4,ERBB4,FAS,HGF,IGFBP7,ITGB4,ITGB8,JUN,ZBTB16
G alpha (z) signalling events	1.54	0.0833	2	ADCY9,GNB1,GNG7,PRKCA
Renin-Angiotensin Signaling	1.52	0.0574	1.633	ADCY9,JUN,MRAS,PLCG2,PRKCA,PRKD1,SOS1
Apelin Muscle Signaling Pathway	1.51	0.0816	NA	GNAO1,GNB1,GNG7,MRAS
Death Receptor Signaling	1.51	0.0619	-1.342	ACTB,BCL2,CRADD,FAS,MAP4K4,PARP14
Factors Promoting Cardiogenesis in Vertebrates	1.5	0.053	2.646	APC2,CAMK2D,CREBBP,PLCG2,PLCL1,PRKCA,PRKD1,TGFBR3
EIF2 Signaling	1.49	0.0462	0.816	ACTB,BCL2,IGF1R,MRAS,RPL18,RPL19,RPS11,RPS25,RPS27,RPS27A,SOS1
L1CAM interactions	1.49	0.0565	1.134	ACTB,CNTN1,DNM3,FGFR1,NUMB,RPS6KA2,SCN11A
p53 Signaling	1.49	0.0612	0	BCL2,FAS,GADD45G,HIPK2,JUN,ST13
IL-1 Signaling	1.49	0.0612	NA	ADCY9,GNAO1,GNB1,GNG7,JUN,MRAS
Growth Hormone Signaling	1.49	0.0685	2	IGF1R,PLCG2,PRKCA,PRKD1,RPS6KA2
Signaling by TGFBR3	1.48	0.08	1	APH1A,ARRB1,SMAD3,TGFBR3
MYC Mediated Apoptosis Signaling	1.48	0.08	NA	BCL2,CRADD,CREBBP,FAS
Oleate Biosynthesis II (Animals)	1.48	0.167	NA	FADS1,SCD5
ERK5 Signaling	1.46	0.0676	2.236	CREBBP,GAB1,MRAS,RPS6KA2,WNK1
Transcriptional activity of SMAD2/SMAD3:SMAD4 heterotrimer	1.45	0.0784	NA	NEDD4L,RPS27A,SMAD3,UBE2D3
UVC-Induced MAPK Signaling	1.45	0.0784	1	JUN,MRAS,PRKCA,PRKD1
Signaling by CSF3 (G-CSF)	1.45	0.1	NA	RPS27A,UBE2D2,UBE2D3
Gluconeogenesis I	1.45	0.1	NA	ALDOC,ENO4,GAPDH
IL-10 Signaling	1.44	0.0516	1.414	BCL2,CREBBP,DDIT4,HLA-C,JUN,MAF,MAP4K4,PBX1
Neuropathic Pain Signaling in Dorsal Horn Neurons	1.43	0.0594	2.449	CAMK2D,GRIA1,PLCG2,PLCL1,PRKCA,PRKD1
Endocannabinoid Developing Neuron Pathway	1.43	0.0547	1.89	ADCY9,CREBBP,GNAO1,GNB1,GNG7,MAPK4,MRAS
Relaxin Signaling	1.43	0.0513	1.342	ADCY9,GNAO1,GNB1,GNG7,JUN,MRAS,PDE1A,PDE5A
RAR Activation	1.43	0.0393	2.183	ACTB,ADCY9,CAMK2D,CREBBP,GNB1,GRIA1,JUN,NR2F1,PDE1A,PDE5A,PSMC5,RHOQ,RPS6KA2,SMAD3,SMARCA2,TGFBR3,ZBTB16
3-phosphoinositide Biosynthesis	1.41	0.0465	NA	PPP2CB,PPP2R2B,PPP2R2C,PPP3CA,PPP3CB,PPP3CC,PPP3R1,PTPN13,PTPRE,PTPRJ
Glucocorticoid Receptor Signaling	1.41	0.0367	NA	ACTB,BCL2,CREBBP,HLA-C,HMGB1,HSP90AA1,JUN,MRAS,MT-ATP6,MT-CYB,MT-ND4,NCOA2,NFAT5,NFATC4,PPP3CA,PPP3CB,PPP3CC,PPP3R1,PTGES3,SMAD3,SMARCA2,SOS1
mRNA 3 Prime End Processing Signaling Pathway	1.41	0.0588	1.633	CIRBP,HNRNPC,MBNL1,PAPOLA,WDR33,WNK1
Advanced glycosylation endproduct receptor signaling	1.41	0.154	NA	HMGB1,S100B
Cleavage and Polyadenylation of Pre-mRNA	1.41	0.154	NA	PAPOLA,WDR33
Interleukin-1 family signaling	1.41	0.0543	1.134	BTRC,PSMC5,PTPN13,PTPN9,RPS27A,SEM1,SMAD3
Glutamate binding, activation of AMPA receptors and synaptic plasticity	1.41	0.0968	NA	CAMK2D,GRIA1,PRKCA
Pre-NOTCH Expression and Processing	1.4	0.0649	0.447	CREBBP,H2AC6,JUN,MAML2,RUNX1
Response of EIF2AK4 (GCN2) to amino acid deficiency	1.4	0.0583	-2.449	RPL18,RPL19,RPS11,RPS25,RPS27,RPS27A
Neurotrophin/TRK Signaling	1.38	0.0641	1.342	CREBBP,GAB1,JUN,MRAS,SOS1
Thrombin signalling through proteinase activated receptors (PARs)	1.37	0.0938	NA	ARRB1,GNB1,GNG7
Cyclophilin Signaling Pathway	1.37	0.0442	0.905	ABCA1,APOE,CREBBP,HLA-C,NFAT5,NFATC4,PPP3CA,PPP3CB,PPP3CC,PPP3R1,PTGES3
Mitotic G1 phase and G1/S transition	1.37	0.053	0.816	ABL1,CCND3,DYRK1A,PPP2CB,PSMC5,RPS27A,SEM1
Apoptosis Signaling	1.35	0.0566	-2.236	BCL2,FAS,MAP4K4,MRAS,PLCG2,PRKCA
Toll Like Receptor 3 (TLR3) Cascade	1.34	0.0909	NA	RPS27A,UBE2D2,UBE2D3
MAPK targets/ Nuclear events mediated by MAP kinases	1.34	0.0909	NA	JUN,PPP2CB,RPS6KA2
NLR signaling pathways	1.33	0.0714	1	BCL2,ITCH,RPS27A,SUGT1
Interleukin-3, Interleukin-5 and GM-CSF signaling	1.33	0.0714	1	CRK,FYN,RPS27A,SOS1
Alanine metabolism	1.32	0.5	NA	GPT
All-trans-decaprenyl Diphosphate Biosynthesis	1.32	0.5	NA	PDSS2
Choline Degradation I	1.32	0.5	NA	ALDH7A1
Alanine Degradation III	1.32	0.5	NA	GPT
S-methyl-5-thio-α-D-ribose 1-phosphate Degradation	1.32	0.5	NA	APIP
Alanine Biosynthesis II	1.32	0.5	NA	GPT
Transport of inorganic cations/anions and amino acids/oligopeptides	1.31	0.0556	1.633	SLC1A3,SLC24A3,SLC38A2,SLC7A11,SLC8A1,SLC9A9
CCR3 Signaling in Eosinophils	1.31	0.0515	NA	GNAO1,GNB1,GNG7,MPRIP,MRAS,PRKCA,PRKD1
Glycation Signaling Pathway	1.3	0.0444	1.265	HMGB1,JUN,MAF,MAPK4,MAPT,MRAS,PFKP,PRKCA,PRKD1,SOS1
TNF signaling	1.3	0.0702	0	RPS27A,SPPL2B,UBE2D2,UBE2D3
Synthesis of Prostaglandins (PG) and Thromboxanes (TX)	1.3	0.133	NA	PTGDS,PTGES3
RAC Signaling	1.3	0.0511	1	ABI2,ITGB4,ITGB8,JUN,MRAS,NCKAP1,PARD3
Ferroptosis Signaling Pathway	1.3	0.0511	0.378	ABCA1,ANGPTL4,CARS1,FTH1,LINC00472,MRAS,SLC7A11
Processing of Capped Intron-Containing Pre-mRNA	1.3	0.0417	0	HNRNPC,HNRNPH1,HNRNPL,LUC7L3,MTREX,PAPOLA,PNN,RBMX,RNPC3,SNRNP70,SRRM2,WDR33
Role of CHK Proteins in Cell Cycle Checkpoint Control	1.28	0.069	2	PPP2CB,PPP2R2B,PPP2R2C,RAD9A
GPVI-mediated activation cascade	1.28	0.0857	NA	FYN,PLCG2,VAV3
Transcriptional Regulation by NPAS4	1.28	0.0857	NA	BMAL1,CREBBP,XPO1
STAT3 Pathway	1.27	0.0504	1.89	BCL2,FGFR1,FGFR3,HGF,IGF1R,MRAS,TGFBR3
Activation of anterior HOX genes in hindbrain during early embryogenesis	1.27	0.0595	1.342	CREBBP,H2AC6,JUN,PBX1,PKNOX1
Regulation of Actin-based Motility by Rho	1.27	0.0541	-1	ACTB,ITGB4,ITGB8,MPRIP,MYL9,RHOQ
DNA Double Strand Break Response	1.26	0.0678	1	ABL1,EYA2,RPS27A,UIMC1
GABAergic Receptor Signaling Pathway (Enhanced)	1.25	0.05	1.89	ADCY9,GNAO1,GNB1,GNG7,NLGN4X,NLGN4Y,SLC38A2
Activation of NMDA receptors and postsynaptic events	1.25	0.0588	2.236	CAMK2D,ERBB4,GRIA1,MAPT,RPS6KA2
TP53 Regulates Metabolic Genes	1.25	0.0588	-1.342	DDIT4,MT-CO1,MT-CO2,MT-CO3,SESN3
Transcriptional regulation by the AP-2 (TFAP2) family of transcription factors	1.25	0.0833	NA	APOE,CREBBP,WWOX
FOXO-mediated transcription of cell death genes	1.25	0.125	NA	CREBBP,FOXO1
Mitotic G2-G2/M phases	1.25	0.045	1	AKAP9,BTRC,CLASP1,HSP90AA1,PPP2CB,PSMC5,RPS27A,SEM1,XPO1
NIK-->noncanonical NF-kB signaling	1.23	0.0667	0	BTRC,PSMC5,RPS27A,SEM1
Endometrial Cancer Signaling	1.23	0.0667	NA	APC2,CTNNA1,MRAS,SOS1
VEGF Family Ligand-Receptor Interactions	1.23	0.0581	2.236	MRAS,PLCG2,PRKCA,PRKD1,SOS1
ID1 Signaling Pathway	1.22	0.0446	2.333	BCL2,CREBBP,FGFR1,FGFR3,FYN,IGF1R,MRAS,SMAD3,TGFBR3
Xenobiotic Metabolism CAR Signaling Pathway	1.22	0.0429	1.667	ALDH7A1,CHST11,CREBBP,GSTM5,HSP90AA1,PPP2CB,PPP2R2B,PPP2R2C,PRKCA,PRKD1
HDR through Homologous Recombination (HRR) or Single Strand Annealing (SSA)	1.22	0.0526	1.633	ABL1,DNA2,RAD9A,RPS27A,SEM1,UIMC1
Assembly of collagen fibrils and other multimeric structures	1.21	0.0656	0	COL24A1,COL27A1,DST,ITGB4
Visual phototransduction	1.21	0.0656	2	GNB1,NMT1,NMT2,PRKCA
FOXO-mediated transcription of cell cycle genes	1.2	0.118	NA	FOXO1,SMAD3
Ribonucleotide Reductase Signaling Pathway	1.2	0.046	0	ACTB,BCL2,BTRC,CREBBP,HGF,JUN,PARP14,SMARCA2
Regulation of mitotic cell cycle	1.2	0.0568	0.447	ANAPC16,BTRC,PSMC5,RPS27A,SEM1
Amyloid fiber formation	1.2	0.0568	-1.342	APH1A,APOE,H2AC6,RPS27A,SNCAIP
Sertoli Cell-Germ Cell Junction Signaling Pathway (Enhanced)	1.19	0.0424	-1.265	ACTB,CDH2,CTNNA1,JUN,MRAS,PPP2CB,PPP2R2B,PPP2R2C,SMAD3,SORBS1
Sleep NREM Signaling Pathway	1.19	0.0517	0	ADCY9,ADORA1,CAMK2D,CREBBP,MRAS,PRKCA
MyD88-independent TLR4 cascade	1.19	0.0789	NA	RPS27A,UBE2D2,UBE2D3
Regulation of TP53 Expression and Degradation	1.19	0.0789	NA	PPP2CB,RFFL,RPS27A
Cell Cycle Regulation by BTG Family Proteins	1.19	0.0789	NA	PPP2CB,PPP2R2B,PPP2R2C
G alpha (s) signalling events	1.19	0.0483	2.646	ADCY9,ARRB1,GNB1,GNG7,GRK3,PDE1A,RAMP1
Regulation of mRNA stability by proteins that bind AU-rich elements	1.18	0.0562	0.447	PRKCA,PSMC5,RPS27A,SEM1,XPO1
Regulation of Cellular Mechanics by Calpain Protease	1.18	0.0562	NA	CCND3,ITGB4,ITGB8,MRAS,TLN2
Nonsense-Mediated Decay (NMD)	1.18	0.0513	-2.449	RPL18,RPL19,RPS11,RPS25,RPS27,RPS27A
Cholecystokinin/Gastrin-mediated Signaling	1.18	0.0513	1.633	JUN,MRAS,PRKCA,PRKD1,RHOQ,SOS1
Osteoarthritis Pathway	1.17	0.042	1.342	ANKH,CREBBP,CTNNA1,DDIT4,FGFR1,FGFR3,HMGB1,ITGB4,ITGB8,SMAD3
BMP signaling pathway	1.16	0.0556	1	CREBBP,JUN,MRAS,SOS1,ZNF423
Colorectal Cancer Metastasis Signaling	1.16	0.0406	2.121	ADCY9,ARRB1,GNAO1,GNB1,GNG7,GRK3,JUN,MRAS,RHOQ,SMAD3,SOS1
Cell Cycle Checkpoints	1.15	0.0404	1.508	ANAPC16,CLASP1,DNA2,PPP2CB,PSMC5,RAD9A,RPS27,RPS27A,SEM1,UIMC1,XPO1
ERB2-ERBB3 Signaling	1.15	0.0625	NA	FOXO1,JUN,MRAS,SOS1
GPCR-Mediated Nutrient Sensing in Enteroendocrine Cells	1.15	0.0504	2.449	ADCY9,GNG7,PLCG2,PLCL1,PRKCA,PRKD1
RHO GTPases regulate CFTR trafficking	1.15	0.333	NA	RHOQ
Pyrophosphate hydrolysis	1.15	0.333	NA	PPA2
Diphthamide Biosynthesis	1.15	0.333	NA	DPH6
NADH Repair	1.15	0.333	NA	GAPDH
Serine Biosynthesis	1.15	0.333	NA	PSAT1
Degradation of beta-catenin by the destruction complex	1.15	0.0549	0.447	BTRC,PPP2CB,PSMC5,RPS27A,SEM1
Mitophagy	1.14	0.075	NA	RPS27A,UBE2D2,UBE2D3
Nitric Oxide Signaling in the Cardiovascular System	1.14	0.05	1.342	HSP90AA1,PDE1A,PDE5A,PRKCA,PRKD1,RYR2
Tumor Microenvironment Pathway	1.13	0.0444	0.707	BCL2,FAS,FGF1,FOXO1,HGF,HLA-C,JUN,MRAS
Tight Junction Signaling	1.12	0.0442	NA	ACTB,CTNNA1,JUN,MYL9,PARD3,PPP2CB,PPP2R2B,PPP2R2C
WNT/SHH Axonal Guidance Signaling Pathway	1.12	0.0464	1.134	ADCY9,BOC,CAMK2D,FYN,PRKCA,RYK,SEMA3B
RANK Signaling in Osteoclasts	1.11	0.0538	1.342	JUN,PPP3CA,PPP3CB,PPP3CC,PPP3R1
Signaling by Activin	1.11	0.105	NA	SMAD3,TGFBR3
FOXO-mediated transcription	1.11	0.105	NA	CREBBP,FOXO1
γ-linolenate Biosynthesis II (Animals)	1.11	0.105	NA	ACSBG1,FADS1
Eukaryotic Translation Elongation	1.11	0.0492	-2.449	RPL18,RPL19,RPS11,RPS25,RPS27,RPS27A
Eukaryotic Translation Termination	1.11	0.0492	-2.449	RPL18,RPL19,RPS11,RPS25,RPS27,RPS27A
Mitotic Roles of Polo-Like Kinase	1.09	0.0597	NA	HSP90AA1,PPP2CB,PPP2R2B,PPP2R2C
Regulation of beta-cell development	1.09	0.0714	NA	CREBBP,FOXO1,MAML2
Formation of WDR5-containing histone-modifying complexes	1.09	0.0714	NA	BOD1L1,KANSL1,OGT
April Mediated Signaling	1.09	0.0714	NA	JUN,NFAT5,NFATC4
Agrin Interactions at Neuromuscular Junction	1.08	0.0588	0	ACTB,ERBB4,JUN,MRAS
Formation of ATP by chemiosmotic coupling	1.07	0.1	NA	ATP5ME,MT-ATP6
Wound Healing Signaling Pathway	1.07	0.0402	1.265	COL16A1,COL21A1,COL24A1,COL27A1,ITGB4,JUN,MRAS,PRKCA,SOS1,TGFBR3
Corticotropin Releasing Hormone Signaling	1.07	0.0452	2.449	ADCY9,CREBBP,GNAO1,JUN,PLCG2,PRKCA,PRKD1
Non-Small Cell Lung Cancer Signaling	1.07	0.0521	NA	ABL1,CCND3,MRAS,PRKCA,SOS1
Signaling by SCF-KIT	1.06	0.0698	NA	FYN,PRKCA,SOS1
B Cell Activating Factor Signaling	1.06	0.0698	NA	JUN,NFAT5,NFATC4
Oncostatin M Signaling	1.06	0.0698	NA	MRAS,MT2A,SOS1
MicroRNA Biogenesis Signaling Pathway	1.06	0.0428	2.646	ABL1,HGF,HSP90AA1,MRAS,PTGES3,QKI,SMAD3,ST13
Crosstalk between Dendritic Cells and Natural Killer Cells	1.04	0.051	NA	ACTB,CAMK2D,FAS,HLA-C,TLN2
SUMOylation of transcription cofactors	1.04	0.0682	NA	CREBBP,HIPK2,NCOA2
TAK1-dependent IKK and NF-kappa-B activation	1.04	0.0682	NA	HMGB1,RPS27A,S100B
TP53 Regulates Transcription of Cell Death Genes	1.04	0.0682	NA	CRADD,CREBBP,FAS
Nuclear Cytoskeleton Signaling Pathway	1.04	0.0407	1.667	ACTB,BTRC,CDH2,CDH23,CDH4,FYN,ITGB4,ITGB8,KLC1
Neurotransmitter uptake and metabolism In glial cells	1.03	0.25	NA	SLC1A3
Spermine and Spermidine Degradation I	1.03	0.25	NA	SAT2
Microautophagy Signaling Pathway	1.02	0.044	NA	COL16A1,COL21A1,COL24A1,COL27A1,MAP1LC3B2,PSMC5,VPS28
Remodeling of Epithelial Adherens Junctions	1.02	0.0563	NA	ACTB,CTNNA1,DNM3,HGF
Regulation of RUNX2 expression and activity	1.01	0.0556	0	HIVEP3,PSMC5,RPS27A,SEM1
Dopamine Receptor Signaling	1.01	0.0556	NA	ADCY9,PPP2CB,PPP2R2B,PPP2R2C
eNOS Signaling	1	0.0435	2.236	ADCY9,AQP1,HSP90AA1,LPAR1,PLCG2,PRKCA,PRKD1
Chaperone Mediated Autophagy	1	0.0909	NA	HSP90AA1,RPS27A
Hepatic Cholestasis	0.999	0.04	2.333	ADCY9,FOXO1,JUN,PPP3CA,PPP3CB,PPP3CC,PPP3R1,PRKCA,PRKD1
Sumoylation Pathway	0.998	0.0495	-1.342	CREBBP,DNMT3A,FAS,JUN,RHOQ
Inhibition of ARE-Mediated mRNA Degradation Pathway	0.993	0.0432	-0.447	MAPK4,PAPOLA,PPP2CB,PPP2R2B,PPP2R2C,PSMC5,SEM1
Centrosomal KIAA0586 Signaling Pathway	0.984	0.0455	0	BTRC,FGF1,FGFR1,FGFR3,MIB1,PSMC5
Necroptosis Signaling Pathway	0.982	0.0429	1.89	CAMK2D,DAPK1,FAS,PPP3CA,PPP3CB,PPP3CC,PPP3R1
Xenobiotic Metabolism General Signaling Pathway	0.972	0.0427	2.449	CREBBP,GSTM5,MAF,MRAS,NQO1,PRKCA,PRKD1
GABA Receptor Signaling	0.972	0.0451	NA	ADCY9,GNAO1,GNB1,GNG7,MRAS,RPS27A
Signaling by NODAL	0.97	0.087	NA	PCSK6,SMAD3
Nephrin family interactions	0.97	0.087	NA	FYN,NCK2
IL-27 Signaling Pathway	0.961	0.0448	-0.816	GADD45G,HLA-C,MAF,RORA,RUNX1,SMAD3
DNA Replication Pre-Initiation	0.958	0.0481	0.447	ANAPC16,H2AC6,PSMC5,RPS27A,SEM1
XBP1(S) activates chaperone genes	0.953	0.0625	NA	ACADVL,ADD1,ARFGAP1
Inositol phosphate metabolism	0.953	0.0625	NA	INPP4A,INPP5A,PLCG2
Complex IV assembly	0.953	0.0625	NA	MT-CO1,MT-CO2,MT-CO3
Coronavirus Replication Pathway	0.952	0.0422	NA	BAG3,RPL18,RPL19,RPS11,RPS25,RPS27,RPS27A
Sirtuin Signaling Pathway	0.952	0.037	1	ABCA1,BMAL1,FOXO1,GADD45G,JUN,MAP1LC3B2,MAPK4,MT-ATP6,MT-CYB,MT-ND4,NQO1
Deubiquitination	0.94	0.0377	1.265	ACTB,ARRB1,ASXL2,H2AC6,OGT,PSMC5,RPS27A,SEM1,SMAD3,UIMC1
Interleukin-7 signaling	0.939	0.0833	NA	HGF,IRS2
Regulation of RUNX1 Expression and Activity	0.939	0.0833	NA	CCND3,RUNX1
Putrescine Degradation III	0.939	0.0833	NA	ALDH7A1,SAT2
FasL/ CD95L signaling	0.936	0.2	NA	FAS
NFE2L2 regulating ER-stress associated genes	0.936	0.2	NA	CREBBP
Superpathway of Serine and Glycine Biosynthesis I	0.936	0.2	NA	PSAT1
Lysine Degradation II	0.936	0.2	NA	ALDH7A1
Lysine Degradation V	0.936	0.2	NA	ALDH7A1
Acetate Conversion to Acetyl-CoA	0.936	0.2	NA	ACSS1
Pyruvate metabolism	0.933	0.0612	NA	GPT,RMND5A,RPS27A
Cachexia Signaling Pathway	0.932	0.0353	0.832	ADCY9,BCL2,DDIT4,FOXO1,HMGB1,HSP90AA1,IGF1R,MALAT1,PRKCA,PRKD1,PSMC5,SMAD3,TGFBR3
Angiopoietin Signaling	0.927	0.0519	2	CRK,FOXO1,MRAS,SOS1
Leptin Signaling in Obesity	0.927	0.0519	NA	ADCY9,FOXO1,PLCG2,PLCL1
Oxytocin in Brain Signaling Pathway	0.924	0.0398	2.828	ABHD3,CREBBP,GNAO1,GNB1,GNG7,MRAS,PRKCA,PRKD1
Post-translational protein phosphorylation	0.919	0.0467	-0.447	APOE,CDH2,IGFBP7,SPARCL1,TMEM132A
Hereditary Breast Cancer Signaling	0.916	0.0435	1.633	CCND3,CREBBP,GADD45G,HGF,MRAS,RPS27A
Thyroid Cancer Signaling	0.912	0.0513	0	FOXO1,IRS2,JUN,MRAS
Metabolism of cofactors	0.91	0.08	NA	HSP90AA1,PDSS2
Complex III assembly	0.91	0.08	NA	MT-CYB,UQCRB
WNK Renal Signaling Pathway	0.907	0.0463	2	IRS2,PRKCA,PRKD1,SUGT1,WNK1
Integration of energy metabolism	0.907	0.0463	2.236	ADCY9,GNB1,GNG7,PPP2CB,PRKCA
Natural Killer Cell Signaling	0.907	0.0394	2.121	FYN,HLA-C,MRAS,NFAT5,NFATC4,PLCG2,SOS1,VAV3
Mitotic Metaphase and Anaphase	0.907	0.0381	1	ANAPC16,CLASP1,PDS5A,PPP2CB,PSMC5,RPS27,RPS27A,SEM1,XPO1
Transcriptional regulation by RUNX2	0.895	0.0588	NA	ABL1,MAF,RUNX1
NR1H2 and NR1H3-mediated signaling	0.895	0.0588	NA	ABCA1,ABCG1,APOE
Cell Cycle: G2/M DNA Damage Checkpoint Regulation	0.895	0.0588	NA	ABL1,BTRC,HIPK2
Mitotic Prometaphase	0.89	0.039	1.414	AKAP9,CLASP1,HSP90AA1,NEK6,PDS5A,PPP2CB,RPS27,XPO1
IL-17A Signaling in Fibroblasts	0.883	0.05	1	BCL2,JUN,P4HA1,PRKCA
Miscellaneous transport and binding events	0.882	0.0769	NA	ADD1,ANKH
DNA methylation	0.882	0.0769	NA	DNMT3A,H2AC6
Ethanol Degradation IV	0.882	0.0769	NA	ACSS1,ALDH7A1
Apoptotic execution phase	0.877	0.0577	NA	ADD1,HMGB1,MAPT
SRP-dependent cotranslational protein targeting to membrane	0.874	0.0423	-2.449	RPL18,RPL19,RPS11,RPS25,RPS27,RPS27A
Interleukin-4 and Interleukin-13 signaling	0.871	0.045	2.236	BCL2,FOXO1,HGF,HSP90AA1,RORA
Autism Signaling Pathway	0.867	0.0356	0.632	ALDH7A1,CAMK2D,CREBBP,HGF,HLA-C,IGF1R,MRAS,NLGN4X,NLGN4Y,RAI1,SOS1
DHCR24 Signaling Pathway	0.864	0.042	0.816	APOE,MAPT,MRAS,PRKCA,PRKD1,THRB
MSP-RON Signaling in Cancer Cells Pathway	0.864	0.042	1.342	CREBBP,ITGB4,JUN,MRAS,RPS6KA2,SOS1
Choline catabolism	0.862	0.167	NA	ALDH7A1
NFE2L2 regulating inflammation associated genes	0.862	0.167	NA	CREBBP
Chondroitin and Dermatan Biosynthesis	0.862	0.167	NA	CHSY3
Orexin Signaling Pathway	0.86	0.0372	2.333	ADCY9,FOXO1,GNB1,GNG7,PLCG2,PLCL1,PRKCA,PRKD1,SLC8A1
Regulation of Apoptosis	0.859	0.0566	NA	PSMC5,RPS27A,SEM1
Syndecan interactions	0.855	0.0741	NA	ITGB4,PRKCA
Integrin signaling	0.855	0.0741	NA	CRK,SOS1
ER-Mitochondrial Communication Signaling Pathway	0.855	0.0488	NA	APH1A,FAS,OGT,SPIRE1
FLT3 Signaling in Hematopoietic Progenitor Cells	0.855	0.0488	2	CREBBP,MRAS,RPS6KA2,SOS1
Estrogen-Dependent Breast Cancer Signaling	0.841	0.0482	1	CREBBP,IGF1R,JUN,MRAS
UVB-Induced MAPK Signaling	0.841	0.0556	NA	JUN,PRKCA,PRKD1
Coronavirus Pathogenesis Pathway	0.84	0.0379	0.707	ABL1,BCL2,JUN,RPS11,RPS25,RPS27,RPS27A,SMAD3
Insulin Secretion Signaling Pathway	0.838	0.0358	3.162	ADCY9,CAMK2D,CPE,CREBBP,FYN,PLCG2,PLCL1,PRKCA,PRKD1,RYR2
Binding and Uptake of Ligands by Scavenger Receptors	0.837	0.0439	0.447	APOE,COLEC12,FTH1,HSP90AA1,HSPH1
Role of MAPK Signaling in Promoting the Pathogenesis of Influenza	0.837	0.0439	0.447	ABHD3,BCL2,JUN,MRAS,PRKCA
Selenoamino acid metabolism	0.834	0.0411	-2.449	RPL18,RPL19,RPS11,RPS25,RPS27,RPS27A
Activated PKN1 stimulates transcription of AR regulated genes KLK2 and KLK3	0.83	0.0714	NA	H2AC6,NCOA2
Transcriptional regulation of white adipocyte differentiation	0.828	0.0476	1	ANGPTL4,CCND3,CREBBP,NCOA2
Transport of bile salts and organic acids, metal ions and amine compounds	0.828	0.0476	1	RUNX1,SLC14A1,SLC5A11,SLC5A3
Role of MAPK Signaling in the Pathogenesis of Influenza	0.828	0.0476	NA	ABHD3,BCL2,MRAS,PRKCA
Sertoli Cell-Sertoli Cell Junction Signaling	0.822	0.0364	1.667	ACTB,CDH2,CDH23,CDH4,CREBBP,CTNNA1,JUN,MRAS,SORBS1
LPS-stimulated MAPK Signaling	0.815	0.0471	1	JUN,MRAS,PRKCA,PRKD1
Protein Sorting Signaling Pathway	0.813	0.0387	1.89	ADCY9,AP3B1,ARFGAP1,FYN,MIA2,PRKD1,SORT1
CSDE1 Signaling Pathway	0.808	0.0536	NA	CCND3,HNRNPC,TRIO
E3 ubiquitin ligases ubiquitinate target proteins	0.808	0.0536	NA	RPS27A,UBE2D2,UBE2D3
CNTF Signaling	0.808	0.0536	NA	MRAS,RPS6KA2,SOS1
EGF Signaling	0.808	0.0536	NA	JUN,PRKCA,SOS1
SUMOylation of intracellular receptors	0.805	0.069	NA	RORA,THRB
Processing of Capped Intronless Pre-mRNA	0.805	0.069	NA	PAPOLA,WDR33
BAG2 Signaling Pathway	0.802	0.0465	NA	HSP90AA1,MAPT,PSMC5,SEM1
Erythrocytes take up oxygen and release carbon dioxide	0.8	0.143	NA	AQP1
Aryl hydrocarbon receptor signalling	0.8	0.143	NA	PTGES3
Epithelial-Mesenchymal Transition (EMT) during gastrulation	0.8	0.143	NA	FGFR1
Regulation of CDH19 Expression and Function	0.8	0.143	NA	CTNNA1
Thioredoxin Pathway	0.8	0.143	NA	NXN
Eukaryotic Translation Initiation	0.796	0.04	-2.449	RPL18,RPL19,RPS11,RPS25,RPS27,RPS27A
HSP90 chaperone cycle for steroid hormone receptors in the presence of ligand	0.792	0.0526	NA	HSP90AA1,PTGES3,STIP1
Bladder Cancer Signaling	0.782	0.042	NA	ABL1,DAPK1,FGF1,FGFR3,MRAS
Activation of kainate receptors upon glutamate binding	0.782	0.0667	NA	GNB1,GNG7
Protein ubiquitination	0.782	0.0667	NA	RPS27A,UBE2D2
Signaling by NTRK3 (TRKC)	0.782	0.0667	NA	PTPRS,SOS1
FOXO-mediated transcription of oxidative stress, metabolic and neuronal genes	0.782	0.0667	NA	FOXO1,SMAD3
Regulation of CDH11 Expression and Function	0.782	0.0667	NA	ANGPTL4,CTNNA1
Oxidative Stress Induced Senescence	0.777	0.0455	NA	H2AC6,JUN,MAP4K4,RPS27A
KEAP1-NFE2L2 pathway	0.777	0.0395	0.816	BTRC,CDKL1,CREBBP,PSMC5,RPS27A,SEM1
Signaling by PDGF	0.776	0.0517	NA	CRK,NCK2,SOS1
RUNX1 regulates megakaryocyte differentiation and platelet function	0.776	0.0517	NA	H2AC6,MYL9,RUNX1
Major pathway of rRNA processing in the nucleolus and cytosol	0.771	0.0376	-1.89	MTREX,RPL18,RPL19,RPS11,RPS25,RPS27,RPS27A
Xenobiotic Metabolism PXR Signaling Pathway	0.763	0.0362	-0.378	ALDH7A1,CAMK2D,CHST11,CREBBP,GSTM5,HSP90AA1,PRKCA,PRKD1
Metabolism of polyamines	0.761	0.0508	NA	NQO1,PSMC5,SEM1
Semaphorin Signaling in Neurons	0.761	0.0508	NA	ARHGEF12,FYN,RHOQ
Nicotinate metabolism	0.76	0.0645	NA	CD38,PARP14
Signaling by BMP	0.76	0.0645	NA	TGFBR3,UBE2D3
Endosomal Sorting Complex Required For Transport (ESCRT)	0.76	0.0645	NA	RPS27A,VPS28
Synthesis of DNA	0.752	0.041	0.447	ANAPC16,DNA2,PSMC5,RPS27A,SEM1
Miro GTPase Cycle	0.747	0.125	NA	TRAK1
NFE2L2 regulates pentose phosphate pathway genes	0.747	0.125	NA	CREBBP
Regulation of NFE2L2 gene expression	0.747	0.125	NA	CREBBP
NFE2L2 regulating MDR associated enzymes	0.747	0.125	NA	CREBBP
Sucrose Degradation V (Mammalian)	0.747	0.125	NA	ALDOC
Superoxide Radicals Degradation	0.747	0.125	NA	NQO1
GABA receptor activation	0.746	0.05	NA	ADCY9,GNB1,GNG7
GADD45 Signaling	0.746	0.05	NA	CCND3,GADD45G,SMAD3
Toll-like Receptor Cascades	0.738	0.0625	NA	DNM3,PLCG2
G-protein beta:gamma signalling	0.738	0.0625	NA	GNB1,GNG7
RHO GTPases activate IQGAPs	0.738	0.0625	NA	ACTB,CTNNA1
Regulation of Insulin-like Growth Factor (IGF) transport and uptake by IGFBPs	0.732	0.0403	-0.447	APOE,CDH2,IGFBP7,SPARCL1,TMEM132A
p38 MAPK Signaling	0.732	0.0403	NA	CREBBP,EEF2K,FAS,MAPT,RPS6KA2
Unfolded protein response	0.73	0.0435	NA	BCL2,DNAJB6,DNAJC5,HSPH1
Regulation of TP53 Activity through Phosphorylation	0.718	0.043	1	DNA2,HIPK2,RAD9A,RPS27A
Signal amplification	0.718	0.0606	NA	GNB1,GNG7
Cristae formation	0.718	0.0606	NA	ATP5ME,MT-ATP6
Inhibition of Angiogenesis by TSP1	0.718	0.0606	NA	FYN,JUN
NCAM signaling for neurite out-growth	0.703	0.0476	NA	FGFR1,FYN,SOS1
IL-2 Signaling	0.703	0.0476	NA	JUN,MRAS,SOS1
RHO GTPases Activate Rhotekin and Rhophilins	0.701	0.111	NA	RHPN1
HEY1 Signaling Pathway	0.699	0.0373	1.633	ADORA1,APH1A,ERBB4,GAB1,SMAD3,TGFBR3
Cargo concentration in the ER	0.698	0.0588	NA	GRIA1,MIA2
Late endosomal microautophagy	0.698	0.0588	NA	RPS27A,VPS28
Immunogenic Cell Death Signaling Pathway	0.696	0.0421	1	BCL2,DAPK1,HMGB1,HSP90AA1
MITF-M-dependent gene expression	0.696	0.0421	1	ACTB,ARID1B,BCL2,SMARCA2
Phagosome Formation	0.694	0.0297	3.273	ABHD3,ADGRB3,ADGRG1,ADGRL3,ADORA1,ADRA1A,COLEC12,FYN,GPRC5B,ITGB4,ITGB8,LPAR1,MAPK4,MRAS,MYL9,PLCG2,PRKCA,PRKD1,SOS1,TLN2,VAV3
Peroxisomal protein import	0.69	0.0469	NA	RPS27A,UBE2D2,UBE2D3
UFMylation Signaling Pathway	0.69	0.0469	NA	ABCA1,ABCG1,SLC7A11
Neurovascular Coupling Signaling Pathway	0.686	0.0345	2.121	ABHD3,ADORA1,GRIA1,KCNMA1,MAPT,MPRIP,RYR2,SLC1A3
Lung Ionic Balance Signaling Pathway	0.685	0.0307	2	ADGRB3,ADGRG1,ADGRL3,ADORA1,ADRA1A,FYN,GPRC5B,KCNMA1,LPAR1,PLCG2,PLCL1,PPP2CB,PPP2R2B,PPP2R2C,PRKCA,PRKD1
Adrenergic Receptor Signaling Pathway (Enhanced)	0.679	0.0354	2.646	ADCY9,ADRA1A,GNAO1,PLCG2,PLCL1,PRKCA,PRKD1
PRC2 methylates histones and DNA	0.679	0.0571	NA	DNMT3A,H2AC6
Hedgehog ligand biogenesis	0.677	0.0462	NA	PSMC5,RPS27A,SEM1
Role of JAK2 in Hormone-like Cytokine Signaling	0.677	0.0462	NA	BCL2,CCND3,IRS2
Transcriptional Regulatory Network in Embryonic Stem Cells	0.675	0.0366	1.633	FGFR1,FGFR3,IGF1R,MRAS,SMAD3,TGFBR3
Ethanol Degradation II	0.661	0.0556	NA	ACSS1,ALDH7A1
Caspase activation via Dependence Receptors in the absence of ligand	0.661	0.1	NA	DAPK1
Creatine metabolism	0.661	0.1	NA	CKB
RUNX1 and FOXP3 control the development of regulatory T lymphocytes (Tregs)	0.661	0.1	NA	RUNX1
RHOBTB3 ATPase cycle	0.661	0.1	NA	RHOBTB3
Protein folding	0.655	0.0404	0	ACTB,GNB1,GNG7,PFDN5
Adrenomedullin signaling pathway	0.651	0.0347	1.89	ADCY9,BCL2,MAPK4,MRAS,PLCG2,PLCL1,SOS1
S Phase	0.644	0.04	0	PDS5A,PSMC5,RPS27A,SEM1
Fatty acyl-CoA biosynthesis	0.643	0.0541	NA	ACSBG1,SCD5
Mitochondrial Fatty Acid Beta-Oxidation	0.643	0.0541	NA	ACADVL,ACOT11
TNFR2 non-canonical NF-kB pathway	0.639	0.0441	NA	PSMC5,RPS27A,SEM1
Phospholipases	0.639	0.0441	NA	ABHD3,PLCG2,PLCL1
Cilia Biogenesis Signaling Pathway	0.638	0.0343	-2.646	GNAO1,GNB1,GNG7,HGF,IGF1R,MIB1,MRAS
Erythrocytes take up carbon dioxide and release oxygen	0.624	0.0909	NA	AQP1
RHO GTPases activate KTN1	0.624	0.0909	NA	KLC1
Aspartate and asparagine metabolism	0.624	0.0909	NA	NAT8L
Alpha-protein kinase 1 signaling pathway	0.624	0.0909	NA	RPS27A
Pexophagy	0.624	0.0909	NA	RPS27A
Germ Cell-Sertoli Cell Junction Signaling	0.622	0.0351	NA	ACTB,CDH2,CTNNA1,MRAS,RHOQ,SORBS1
ABC-family proteins mediated transport	0.615	0.0388	0	ABCG1,PSMC5,RPS27A,SEM1
GPER1 signaling	0.615	0.0388	2	ADCY9,CDKL1,GNB1,GNG7
Mouse Embryonic Stem Cell Pluripotency	0.615	0.0388	NA	APC2,CREBBP,MRAS,SOS1
MAP kinase activation	0.61	0.0513	NA	BTRC,RPS27A
Role of PKR in Interferon Induction and Antiviral Response	0.608	0.0362	-1	COLEC12,FAS,HMGB1,HSP90AA1,JUN
Mitotic Prophase	0.606	0.0385	2	H2AC6,NEK6,PPP2CB,PRKCA
G alpha (q) signalling events	0.601	0.0345	2.449	ADRA1A,GNB1,GNG7,KALRN,LPAR1,TRIO
White Adipose Tissue Browning Pathway	0.6	0.036	1.342	ADCY9,CREBBP,FGFR1,FGFR3,THRB
Neurotransmitter release cycle	0.594	0.05	NA	SLC1A3,SLC38A2
RHO GTPases Activate Formins	0.592	0.0357	0.447	ACTB,CLASP1,PPP2CB,RPS27,XPO1
Translocation of SLC2A4 (GLUT4) to the plasma membrane	0.592	0.0417	NA	ACTB,RHOQ,TBC1D1
Signaling by Leptin	0.592	0.0833	NA	IRS2
Lysine catabolism	0.592	0.0833	NA	ALDH7A1
Signaling by LTK	0.592	0.0833	NA	SOS1
Activin Inhibin Signaling Pathway	0.586	0.033	1.134	CREBBP,EGLN3,JUN,MAF,MAPK4,SMAD3,TGFBR3
RNA Polymerase III Transcription	0.579	0.0488	NA	NFIB,NFIC
MyD88:MAL(TIRAP) cascade initiated on plasma membrane	0.565	0.0476	NA	HMGB1,RPS27A
Activation of gene expression by SREBF (SREBP)	0.565	0.0476	NA	CREBBP,NCOA2
S100 Family Signaling Pathway	0.564	0.0281	2.558	ADGRB3,ADGRG1,ADGRL3,ADORA1,ADRA1A,BCL2,CAMK2D,CREBBP,DLC1,FGFR1,FGFR3,GPRC5B,JUN,LPAR1,MAPK4,PLCG2,PLCL1,PRKCA,PRKD1,RYR2,S100B,SMAD3
Role of Chondrocytes in Rheumatoid Arthritis Signaling Pathway	0.562	0.0347	1.342	JUN,PPP3CA,PPP3CB,PPP3CC,PPP3R1
POU5F1 (OCT4), SOX2, NANOG activate genes related to proliferation	0.562	0.0769	NA	NR6A1
Passive transport by Aquaporins	0.562	0.0769	NA	AQP1
Transcriptional regulation of testis differentiation	0.562	0.0769	NA	PTGDS
Erythropoietin Signaling Pathway	0.554	0.0331	1.633	IRS2,JUN,MRAS,PRKCA,PRKD1,SOS1
Sphingolipid metabolism	0.553	0.0364	NA	CERS1,CERS4,PRKD1,ST6GALNAC6
GPCR-Mediated Integration of Enteroendocrine Signaling Exemplified by an L Cell	0.549	0.0395	NA	ADCY9,PLCG2,PLCL1
Antiproliferative Role of Somatostatin Receptor 2	0.539	0.039	NA	GNB1,GNG7,MRAS
Toll-like Receptor Signaling	0.539	0.039	NA	JUN,MAP4K4,RPS27A
Elastic fibre formation	0.537	0.0455	NA	EFEMP2,ITGB8
Aggrephagy	0.537	0.0455	NA	HSP90AA1,RPS27A
Metabolism of nitric oxide: NOS3 activation and regulation	0.535	0.0714	NA	HSP90AA1
LGI-ADAM interactions	0.535	0.0714	NA	LGI1
Regulation of TP53 Activity through Association with Co-factors	0.535	0.0714	NA	BANP
Formation of axial mesoderm	0.535	0.0714	NA	SMAD3
DNA Double-Strand Break Repair by Homologous Recombination	0.535	0.0714	NA	ABL1
NF-κB Activation by Viruses	0.529	0.0385	NA	MRAS,PRKCA,PRKD1
Maturity Onset Diabetes of Young (MODY) Signaling	0.529	0.0385	NA	APOE,CREBBP,GAPDH
Signaling by Insulin receptor	0.523	0.0444	NA	IRS2,SOS1
tRNA Splicing	0.523	0.0444	NA	PDE1A,PDE5A
LPS/IL-1 Mediated Inhibition of RXR Function	0.519	0.0302	-1	ABCA1,ABCG1,ACSBG1,ALDH7A1,APOE,CHST11,GSTM5,JUN,XPO1
NAFLD Signaling Pathway	0.516	0.0312	0.378	FOXO1,IRS2,JUN,PPP2CB,PPP2R2B,PPP2R2C,TBC1D1
NAD Signaling Pathway	0.513	0.0331	0.447	BMAL1,CD38,HGF,PARP14,RYR2
Role of OCT4 in Mammalian Embryonic Stem Cell Pluripotency	0.51	0.0435	NA	NR2F1,NR6A1
Role of IL-17F in Allergic Inflammatory Airway Diseases	0.51	0.0435	NA	CREBBP,RPS6KA2
DNA damage-induced 14-3-3σ Signaling	0.51	0.0435	NA	BCL2,RAD9A
IL-23 Signaling Pathway	0.51	0.0435	NA	RORA,RUNX1
Role of BRCA1 in DNA Damage Response	0.51	0.0375	NA	ACTB,SMARCA2,UIMC1
Hepatitis B Chronic Liver Pathogenesis Signaling Pathway	0.51	0.0319	1.633	CREBBP,HMGB1,MRAS,PRKCA,PRKD1,ZHX2
YAP1- and WWTR1 (TAZ)-stimulated gene expression	0.51	0.0667	NA	HIPK2
Mitotic Telophase/Cytokinesis	0.51	0.0667	NA	PDS5A
Interleukin-15 signaling	0.51	0.0667	NA	SOS1
Fatty Acid Activation	0.51	0.0667	NA	ACSBG1
Histone Modification Signaling Pathway	0.509	0.03	2.121	CREBBP,DNMT3A,FOXO1,HP1BP3,KDM2A,NEAT1,PHF21A,SMARCA2,UTY
Cohesin Chromatin Regulation Pathway	0.507	0.0304	2.646	DCHS2,H2AC6,HP1BP3,MED12L,PDS5A,PPP2CB,PPP2R2B,PPP2R2C
Amyotrophic Lateral Sclerosis Signaling	0.497	0.0342	0	BCL2,GRIA1,GRID1,PPP3CA
Antioxidant Action of Vitamin C	0.497	0.0342	NA	ABHD3,NXN,PLCG2,PLCL1
Caspase activation via Death Receptors in the presence of ligand	0.487	0.0625	NA	FAS
SUMOylation of DNA methylation proteins	0.487	0.0625	NA	DNMT3A
Platelet Adhesion to exposed collagen	0.487	0.0625	NA	FYN
D-myo-inositol (1,4,5)-trisphosphate Degradation	0.487	0.0625	NA	INPP5A
JAK/STAT Signaling	0.483	0.0361	NA	JUN,MRAS,SOS1
Sphingosine-1-phosphate Signaling	0.482	0.0336	1	ADCY9,PLCG2,PLCL1,RHOQ
MSP-RON Signaling in Macrophages Pathway	0.475	0.0333	NA	CREBBP,JUN,MRAS,SOS1
PI Metabolism	0.474	0.0357	NA	INPP4A,MTMR1,PTPN13
PEDF Signaling	0.474	0.0357	NA	BCL2,FAS,MRAS
iNOS Signaling	0.474	0.0408	NA	CREBBP,JUN
FXR/RXR Activation	0.47	0.0308	-1.342	APOE,CREBBP,FOXO1,GSTM5,HMGB1,NQO1
Prolactin receptor signaling	0.466	0.0588	NA	BTRC
Germ layer formation at gastrulation	0.466	0.0588	NA	SMAD3
Zygotic genome activation (ZGA)	0.466	0.0588	NA	CREBBP
RAN Signaling	0.466	0.0588	NA	XPO1
1D-myo-inositol Hexakisphosphate Biosynthesis II (Mammalian)	0.466	0.0588	NA	INPP5A
D-myo-inositol (1,3,4)-trisphosphate Biosynthesis	0.466	0.0588	NA	INPP5A
Regulation of IL-2 Expression in Activated and Anergic T Lymphocytes	0.455	0.0278	1.941	FYN,JUN,MRAS,NFAT5,NFATC4,PLCG2,PPP3CA,PPP3CB,PPP3CC,PPP3R1,SMAD3,SOS1,VAV3
Proteasomal PSMD10 Signaling Pathway	0.454	0.0325	NA	ETV1,HGF,MRAS,PSMC5
Role of NANOG in Mammalian Embryonic Stem Cell Pluripotency	0.454	0.0325	NA	APC2,GAB1,MRAS,SOS1
Transcriptional regulation of granulopoiesis	0.452	0.0392	NA	H2AC6,RUNX1
Transcriptional and post-translational regulation of MITF-M expression and activity	0.452	0.0392	NA	CREBBP,XPO1
FAT10 Cancer Signaling Pathway	0.452	0.0392	NA	SMAD3,TGFBR3
Preeclampsia Signaling Pathway	0.45	0.0311	-1.342	ANGPTL4,JUN,KCNMA1,MYL9,PPP2R2B
Formation of definitive endoderm	0.446	0.0556	NA	SMAD3
B-WICH complex positively regulates rRNA expression	0.441	0.0385	NA	ACTB,H2AC6
TNFR1 Signaling	0.441	0.0385	NA	CRADD,JUN
Amyloid Processing	0.441	0.0385	NA	APH1A,MAPT
Pulmonary Healing Signaling Pathway	0.438	0.0299	2.449	FGFR1,FYN,MRAS,PRKCA,PRKD1,SOS1
Telomere Maintenance	0.433	0.0337	NA	DNA2,H2AC6,PPP6R3
PI3K Signaling in B Lymphocytes	0.431	0.027	2.84	ABL1,ATF7,CAMK2D,FYN,IRS2,JUN,MRAS,NFAT5,NFATC4,PLCG2,PLCL1,PPP3CA,PPP3CB,PPP3CC,PPP3R1,VAV3
RHO GTPases activate CIT	0.427	0.0526	NA	MYL9
RHO GTPases Activate ROCKs	0.427	0.0526	NA	MYL9
Regulation of TP53 Activity through Methylation	0.427	0.0526	NA	RPS27A
GABA synthesis, release, reuptake and degradation	0.427	0.0526	NA	DNAJC5
Mitochondrial L-carnitine Shuttle Pathway	0.427	0.0526	NA	ACSBG1
IL-12 Signaling and Production in Macrophages	0.425	0.0289	0.378	APOE,JUN,MAF,NFAT5,NFATC4,PRKCA,PRKD1
Intra-Golgi and retrograde Golgi-to-ER traffic	0.423	0.0294	1.633	ARFGAP1,BICD1,CUX1,GALNT2,KLC1,RHOBTB3
IL-6 Signaling	0.415	0.031	1	JUN,MAP4K4,MRAS,SOS1
B Cell Receptor Signaling	0.413	0.0266	2.668	ABL1,CAMK2D,CREBBP,FOXO1,GAB1,JUN,MRAS,NFAT5,NFATC4,PAG1,PLCG2,PPP3CA,PPP3CB,PPP3CC,PPP3R1,SOS1,VAV3
Tuberculosis Active Signaling Pathway	0.411	0.0286	1.89	BCL2,FOXO1,JUN,PPP3CA,PPP3CB,PPP3CC,PPP3R1
Somitogenesis	0.411	0.0364	NA	PSMC5,SEM1
Acute Myeloid Leukemia Signaling	0.41	0.0326	NA	MRAS,RUNX1,SOS1
Receptor-type tyrosine-protein phosphatases	0.41	0.05	NA	PTPRS
Valine Degradation I	0.41	0.05	NA	HIBCH
Apelin Liver Signaling Pathway	0.41	0.05	NA	FAS
Warburg Effect Signaling Pathway	0.409	0.0308	0	ACSS1,HGF,PFKFB2,PFKP
Neuroprotective Role of THOP1 in Alzheimer's Disease	0.409	0.0308	NA	DPP7,HLA-C,MAPT,SERPINA3
FAT10 Signaling Pathway	0.401	0.0357	NA	PSMC5,SEM1
Response to elevated platelet cytosolic Ca2+	0.397	0.0303	2	HGF,LHFPL2,PRKCA,SERPINA3
RHO GTPases activate PAKs	0.393	0.0476	NA	MYL9
Branched-chain amino acid catabolism	0.393	0.0476	NA	HIBCH
Formation of the ureteric bud	0.393	0.0476	NA	ROBO2
Neurexins and neuroligins	0.392	0.0351	NA	NLGN4X,NLGN4Y
Folate Signaling Pathway	0.392	0.0351	NA	BCL2,OGT
Class B/2 (Secretin family receptors)	0.389	0.0316	NA	GNB1,GNG7,RAMP1
Systemic Lupus Erythematosus in B Cell Signaling Pathway	0.386	0.0261	2.524	BCL2,CCND3,FOXO1,FYN,GAB1,JUN,MAP4K4,MRAS,NFAT5,NFATC4,PAG1,PLCG2,PPP3CA,PPP3CB,PPP3CC,PPP3R1,PRKCA,PRKD1,SOS1
Cancer Drug Resistance by Drug Efflux	0.383	0.0345	NA	FOXO1,MRAS
Regulation of TLR by endogenous ligand	0.378	0.0455	NA	HMGB1
Superpathway of D-myo-inositol (1,4,5)-trisphosphate Metabolism	0.378	0.0455	NA	INPP5A
Fatty Acid α-oxidation	0.378	0.0455	NA	ALDH7A1
Polyamine Regulation in Colon Cancer	0.374	0.0339	NA	JUN,SAT2
Th1 and Th2 Activation Pathway	0.369	0.0284	NA	APH1A,JUN,MAF,NFATC4,TGFBR3
Interferon gamma signaling	0.369	0.0306	NA	CAMK2D,HLA-C,MT2A
Mitochondrial protein degradation	0.369	0.0306	NA	MT-ATP6,MT-CO1,MT-CO2
DNA Methylation and Transcriptional Repression Signaling	0.369	0.0306	NA	DNMT3A,GADD45G,TCF20
Small Cell Lung Cancer Signaling	0.369	0.0306	NA	ABL1,BCL2,CCND3
Iron uptake and transport	0.366	0.0333	NA	FTH1,RPS27A
Azathioprine ADME	0.364	0.0435	NA	VAV3
Histamine Degradation	0.364	0.0435	NA	ALDH7A1
SNARE Signaling Pathway	0.363	0.029	1	ADCY9,CAMK2D,DNAJC5,MYL9
Salvage Pathways of Pyrimidine Ribonucleotides	0.356	0.03	NA	AK4,DAPK1,DYRK1A
RHO GTPases Activate NADPH Oxidases	0.35	0.0417	NA	PRKCA
RAS processing	0.35	0.0417	NA	RPS27A
Tumoricidal Function of Hepatic Natural Killer Cells	0.35	0.0417	NA	FAS
Vitamin-C Transport	0.35	0.0417	NA	NXN
MSP-RON Signaling Pathway	0.349	0.0323	NA	ACTB,RPS6KA2
Th2 Pathway	0.347	0.0284	-1	APH1A,JUN,MAF,TGFBR3
Pathogen Induced Cytokine Storm Signaling Pathway	0.344	0.0262	0	ADRA1A,AP3B1,COL16A1,COL21A1,COL24A1,COL27A1,FTH1,JUN,MAPK4,RYR2
Transcriptional Regulation by MECP2	0.341	0.0317	NA	CAMK2D,HIPK2
Chondroitin Sulfate Biosynthesis (Late Stages)	0.341	0.0317	NA	CHST11,CHSY3
Potassium Channels	0.337	0.0291	NA	GNB1,GNG7,KCNMA1
Insulin processing	0.337	0.04	NA	CPE
Incretin synthesis, secretion, and inactivation	0.337	0.04	NA	GNB1
MyD88 cascade initiated on plasma membrane	0.337	0.04	NA	RPS27A
Glycogen metabolism	0.337	0.04	NA	RPS27A
Growth hormone receptor signaling	0.337	0.04	NA	IRS2
Ribosomal Quality Control Signaling Pathway	0.334	0.0265	-2.646	PSMC5,RPL18,RPL19,RPS11,RPS25,RPS27,RPS27A
Mitochondrial biogenesis	0.334	0.0312	NA	CREBBP,NCOA2
Cytosolic sensors of pathogen-associated DNA	0.334	0.0312	NA	CREBBP,RPS27A
Iron homeostasis signaling pathway	0.327	0.0276	NA	BTRC,FTH1,HIF3A,SMAD3
SPINK1 Pancreatic Cancer Pathway	0.326	0.0308	NA	CPE,SMAD3
IL-17A Signaling in Gastric Cells	0.325	0.0385	NA	JUN
Pyrimidine Deoxyribonucleotides De Novo Biosynthesis I	0.325	0.0385	NA	AK4
D-myo-inositol (1,4,5)-Trisphosphate Biosynthesis	0.325	0.0385	NA	PLCG2
Activation of IRF by Cytosolic Pattern Recognition Receptors	0.319	0.0303	NA	CREBBP,JUN
Induction of Apoptosis by HIV1	0.319	0.0303	NA	BCL2,FAS
Pyridoxal 5'-phosphate Salvage Pathway	0.319	0.0303	NA	DAPK1,DYRK1A
Oxidative Ethanol Degradation III	0.319	0.0303	NA	ACSS1,ALDH7A1
Endocannabinoid Cancer Inhibition Pathway	0.317	0.0272	-1	ADCY9,CCND3,CREBBP,GNAO1
Pyroptosis	0.313	0.037	NA	HMGB1
Nucleotide Excision Repair	0.303	0.0275	NA	ACTB,GPS1,RPS27A
PTEN Regulation	0.303	0.0267	0	JUN,PSMC5,RPS27A,SEM1
Sulfur amino acid metabolism	0.302	0.0357	NA	APIP
MTOR signalling	0.302	0.0357	NA	EEF2K
RHO GTPases activate PKNs	0.302	0.0357	NA	MYL9
Macrophage Alternative Activation Signaling Pathway	0.299	0.026	2.236	ABCA1,CREBBP,IRS2,JUN,MAF
Role of JAK1 and JAK3 in γc Cytokine Signaling	0.298	0.029	NA	IRS2,MRAS
Type II Diabetes Mellitus Signaling	0.294	0.0263	NA	ACSBG1,IRS2,PRKCA,PRKD1
SIRT1 negatively regulates rRNA expression	0.292	0.0345	NA	H2AC6
Interconversion of nucleotide di- and triphosphates	0.292	0.0345	NA	AK4
EGR2 and SOX10-mediated initiation of Schwann cell myelination	0.292	0.0345	NA	SCD5
Glioma Invasiveness Signaling	0.285	0.0282	NA	MRAS,RHOQ
Chondroitin Sulfate Biosynthesis	0.285	0.0282	NA	CHST11,CHSY3
Phase I - Functionalization of compounds	0.283	0.0265	NA	ACSS1,EPHX1,NCOA2
Tryptophan Degradation X (Mammalian, via Tryptamine)	0.282	0.0333	NA	ALDH7A1
COPII-mediated vesicle transport	0.273	0.0274	NA	GRIA1,PPP6R3
Dermatan Sulfate Biosynthesis	0.273	0.0274	NA	CHST11,CHSY3
MyD88 dependent cascade initiated on endosome	0.272	0.0323	NA	RPS27A
Transcriptional regulation of brown and beige adipocyte differentiation	0.272	0.0323	NA	ZNF423
Sonic Hedgehog Signaling	0.272	0.0323	NA	DYRK1A
Ovarian Cancer Signaling	0.265	0.0252	NA	ABL1,ARRB1,BCL2,MRAS
Chromatin modifications during the maternal to zygotic transition (MZT)	0.263	0.0312	NA	H2AC6
HMGB1 Signaling	0.261	0.025	1	HMGB1,JUN,MRAS,RHOQ
Interferon alpha/beta signaling	0.256	0.0263	NA	HLA-C,RPS27A
Cilium Assembly	0.255	0.0245	-0.447	AHI1,AKAP9,CLASP1,DYNC2I1,HSP90AA1
Sialic acid metabolism	0.254	0.0303	NA	ST6GALNAC6
TNFR2 Signaling	0.254	0.0303	NA	JUN
4-1BB Signaling in T Lymphocytes	0.246	0.0294	NA	JUN
Fatty Acid β-oxidation I	0.246	0.0294	NA	ACSBG1
PKR-mediated signaling	0.245	0.0256	NA	MAPT,PPP2CB
Role of WNT/GSK-3β Signaling in the Pathogenesis of Influenza	0.245	0.0256	NA	APC2,NCOA2
Role of MAPK Signaling in Inhibiting the Pathogenesis of Influenza	0.239	0.0253	NA	ABHD3,JUN
Oncogene Induced Senescence	0.238	0.0286	NA	RPS27A
IL-9 Signaling	0.238	0.0286	NA	IRS2
Role of JAK family kinases in IL-6-type Cytokine Signaling	0.229	0.0247	NA	HSP90AA1,SERPINA3
ERCC6 (CSB) and EHMT2 (G9a) positively regulate rRNA expression	0.223	0.027	NA	H2AC6
Interferon Signaling	0.223	0.027	NA	BCL2
Fanconi Anemia Pathway	0.216	0.0263	NA	RPS27A
tRNA Charging	0.216	0.0263	NA	CARS1
Noradrenaline and Adrenaline Degradation	0.209	0.0256	NA	ALDH7A1
Transcriptional Regulation by VENTX	0.203	0.025	NA	ANAPC16
Dopamine Degradation	0.203	0.025	NA	ALDH7A1
Pyroptosis Signaling Pathway	0	0.0098	NA	HMGB1
IL-13 Signaling Pathway	0	0.0163	NA	FYN,JUN
CDX Gastrointestinal Cancer Signaling Pathway	0	0.0102	NA	JUN,PNN
Macrophage Classical Activation Signaling Pathway	0	0.016	NA	MAF,MT-CO1,PARP14
Multiple Sclerosis Signaling Pathway	0	0.0228	-0.447	FAS,HLA-C,PARP14,PLP1,SLC8A1
Role of Osteoblasts in Rheumatoid Arthritis Signaling Pathway	0	0.0167	0	APC2,BCL2,IGF1R,WIF1
Chaperone Mediated Autophagy Signaling Pathway	0	0.0188	0	BMAL1,CREBBP,HMGB1,HSP90AA1,IGF1R,ITCH,MAPT,PPP3CA,PPP3CB,PPP3CC,PPP3R1,STIP1
IL-33 Signaling Pathway	0	0.0154	NA	CREBBP,JUN,PLCG2
NOD1/2 Signaling Pathway	0	0.0207	1	HSP90AA1,JUN,MAP4K4,SUGT1
ISGylation Signaling Pathway	0	0.0183	NA	CREBBP,NFAT5
NFKBIE Signaling Pathway	0	0.00223	NA	PPP6R3
G alpha (i) signalling events	0	0.0194	2.236	ADCY9,ADORA1,GNB1,GNG7,LPAR1
ISG15 antiviral mechanism	0	0.0135	NA	RPS27A
Meiotic synapsis	0	0.0182	NA	H2AC6
Collagen degradation	0	0.0156	NA	COL16A1
Extracellular matrix organization	0	0.0187	NA	ITGB4,PTPRS
Glycerophospholipid biosynthesis	0	0.00781	NA	ABHD3
Phase II - Conjugation of compounds	0	0.00917	NA	GSTM5
Gap junction trafficking and regulation	0	0.0196	NA	ACTB
Glycosaminoglycan metabolism	0	0.0156	NA	CHST11,CHSY3
Gamma carboxylation, hypusinylation, hydroxylation, and arylsulfatase activation	0	0.0164	NA	DPH6
Bile acid and bile salt metabolism	0	0.0222	NA	NCOA2
Immunoregulatory interactions between a Lymphoid and a non-Lymphoid cell	0	0.014	NA	COLEC12,HLA-C,NPDC1
Cell surface interactions at the vascular wall	0	0.014	NA	FYN,SLC7A11,SOS1
Generic Transcription Pathway	0	0.021	3	CREBBP,ESRRG,MAML2,NR2F1,NR6A1,RORA,THRB,ZNF586,ZNF680
RNA Polymerase II Transcription	0	0.02	NA	MLLT3,PAPOLA,WDR33
Asparagine N-linked glycosylation	0	0.024	NA	FUT8,MGAT4C,RPS27A
Gene Silencing by RNA	0	0.0196	NA	H2AC6,HSP90AA1
MHC class II antigen presentation	0	0.0156	NA	DNM3,KLC1
Integrin cell surface interactions	0	0.0235	NA	COL16A1,ITGB8
Abacavir ADME	0	0.0149	NA	CDKL1
DNA Damage/Telomere Stress Induced Senescence	0	0.0179	NA	H2AC6
Class A/1 (Rhodopsin-like receptors)	0	0.00904	NA	ADORA1,ADRA1A,LPAR1
Olfactory Signaling Pathway	0	0.0135	NA	GNB1
Costimulation by the CD28 family	0	0.0229	NA	CDKL1,FYN,PPP2CB
NoRC negatively regulates rRNA expression	0	0.0149	NA	H2AC6
Interleukin-2 family signaling	0	0.0213	NA	SOS1
SUMOylation of RNA binding proteins	0	0.0213	NA	HNRNPC
O-linked glycosylation	0	0.0177	NA	GALNT18,GALNT2
Mitochondrial translation	0	0.0206	NA	MRPL41,MRPS6
Nonhomologous End-Joining (NHEJ)	0	0.0204	NA	UIMC1
TP53 Regulates Transcription of DNA Repair Genes	0	0.0143	NA	JUN
Neutrophil degranulation	0	0.0189	0.333	ALDOC,DNAJC5,DPP7,FTH1,HLA-C,HMGB1,HSP90AA1,PTPRJ,SERPINA3
Keratinization	0	0.00463	NA	PCSK6
COPI-mediated anterograde transport	0	0.0196	NA	ARFGAP1,GOLGB1
RNA Polymerase I Transcription	0	0.0135	NA	H2AC6
DNA Damage Bypass	0	0.0208	NA	RPS27A
Nucleosome assembly	0	0.0204	NA	H2AC6
RAB geranylgeranylation	0	0.0154	NA	RAB34
RAB GEFs exchange GTP for GDP on RABs	0	0.0111	NA	DENND1A
Carboxyterminal post-translational modifications of tubulin	0	0.0222	NA	AGBL4
Meiotic recombination	0	0.02	NA	H2AC6
Assembly and cell surface presentation of NMDA receptors	0	0.0227	NA	CAMK2D
Amino acids regulate mTORC1	0	0.0182	NA	FLCN
Sensory perception of taste	0	0.0213	NA	GNB1
Retinoid metabolism and transport	0	0.0227	NA	APOE
Kinesins	0	0.0161	NA	KLC1
Acute Phase Response Signaling	0	0.0209	NA	JUN,MRAS,SERPINA3,SOS1
LXR/RXR Activation	0	0.0231	NA	ABCA1,ABCG1,APOE
CGAS-STING Signaling Pathway	0	0.00725	NA	MAP1LC3B2
BBSome Signaling Pathway	0	0.0183	2.121	ADGRB3,ADGRG1,ADGRL3,ADORA1,ADRA1A,ASXL2,GPRC5B,IGF1R,LPAR1
Sleep REM Signaling Pathway	0	0.0189	NA	CREBBP,RPS6KA2
Hematoma Resolution Signaling Pathway	0	0.0232	0	BMAL1,FTH1,HMGB1,JUN,MT-ND4,NQO1
Post-translational modification: synthesis of GPI-anchored proteins	0	0.0215	NA	LSAMP,MDGA2
Ribavirin ADME	0	0.0149	NA	CDKL1
M-decay: degradation of maternal mRNAs by maternally stored factors	0	0.0217	NA	MED12L
Complex I biogenesis	0	0.0147	NA	MT-ND4
Irritable Bowel Syndrome Signaling Pathway	0	0.0104	NA	FAS,MYL9,RHOQ
NAP1L1 Transcription Regulation Signaling Pathway	0	0.0225	NA	JUN,NAP1L1
TRIM21 Intracellular Antibody Signaling Pathway	0	0.00705	-2	JUN,MAP1LC3B2,PSMC5,RPS27A
ID3 Signaling Pathway	0	0.00414	0	BMAL1,CCND3,MRAS,SMAD3
Tuberculosis Latent Signaling Pathway	0	0.0111	NA	ADCY9
Zn Homeostasis Signaling Pathway	0	0.0239	0.392	ADCY9,ADGRB3,ADGRG1,ADGRL3,ADORA1,ADRA1A,CREBBP,GPRC5B,GRIA1,LPAR1,MT1E,MT1M,MT2A,MT3,NFAT5,NFATC4,PDE1A,PDE5A,PPP3CA,PPP3CB,PPP3CC,PPP3R1,PRKCA,PRKD1,RYR2,SMAD3
PXR/RXR Activation	0	0.0149	NA	FOXO1
TR/RXR Activation	0	0.0229	NA	NCOA2,PFKP,THRB
Role of RIG1-like Receptors in Antiviral Innate Immunity	0	0.0213	NA	CREBBP
Role of Pattern Recognition Receptors in Recognition of Bacteria and Viruses	0	0.0195	NA	PLCG2,PRKCA,PRKD1
TREM1 Signaling	0	0.0127	NA	PLCG2
MIF Regulation of Innate Immunity	0	0.0217	NA	JUN
Role of NFAT in Regulation of the Immune Response	0	0.0143	2.309	FYN,GNAO1,GNB1,GNG7,JUN,MRAS,NFAT5,NFATC4,PLCG2,PPP3CA,PPP3CB,PPP3CC,PPP3R1,SOS1,XPO1
FcγRIIB Signaling in B Lymphocytes	0	0.00563	NA	MRAS,PLCG2,SOS1
CCR5 Signaling in Macrophages	0	0.018	1.342	FAS,GNAO1,GNB1,GNG7,JUN,MRAS,PLCG2,PRKCA,PRKD1
CD40 Signaling	0	0.0149	NA	JUN
Calcium-induced T Lymphocyte Apoptosis	0	0.0129	2.449	PPP3CA,PPP3CB,PPP3CC,PPP3R1,PRKCA,PRKD1
Cytotoxic T Lymphocyte-mediated Apoptosis of Target Cells	0	0.00701	NA	BCL2,FAS,HLA-C
CD27 Signaling in Lymphocytes	0	0.0179	NA	JUN
Lymphotoxin β Receptor Signaling	0	0.0182	NA	CREBBP
IL-17 Signaling	0	0.0159	NA	HSP90AA1,JUN,MRAS
Airway Pathology in Chronic Obstructive Pulmonary Disease	0	0.0175	NA	FGF1,PTGDS
CTLA4 Signaling in Cytotoxic T Lymphocytes	0	0.018	1.667	FYN,HLA-C,JUN,MRAS,NFAT5,NFATC4,PLCG2,PPP2CB,PPP2R2B,PPP2R2C,VAV3
CD28 Signaling in T Helper Cells	0	0.0153	1.414	FYN,JUN,NFAT5,NFATC4,PPP3CA,PPP3CB,PPP3CC,PPP3R1
IL-15 Signaling	0	0.0019	NA	MRAS
Dendritic Cell Maturation	0	0.00659	1	CREBBP,HLA-C,PLCG2,PLCL1
ICOS-ICOSL Signaling in T Helper Cells	0	0.0137	1.89	CAMK2D,NFAT5,NFATC4,PPP3CA,PPP3CB,PPP3CC,PPP3R1
Melanoma Signaling	0	0.02	NA	MRAS
Type I Diabetes Mellitus Signaling	0	0.00781	NA	BCL2,CPE,FAS,HLA-C
Basal Cell Carcinoma Signaling	0	0.0141	NA	APC2
Allograft Rejection Signaling	0	0.00406	NA	FAS,HLA-C
Autoimmune Thyroid Disease Signaling	0	0.00432	NA	FAS,HLA-C
Graft-versus-Host Disease Signaling	0	0.00445	NA	FAS,HLA-C
p70S6K Signaling	0	0.0189	0.905	EEF2K,MAPT,MRAS,PLCG2,PLCL1,PPP2CB,PPP2R2B,PPP2R2C,PRKCA,PRKD1,SOS1
Pancreatic Adenocarcinoma Signaling	0	0.024	NA	ABL1,BCL2,SMAD3
G Protein Signaling Mediated by Tubby	0	0.0171	2.828	ABL1,GNAO1,GNB1,GNG7,MRAS,PLCG2,THRB,VAV3
Communication between Innate and Adaptive Immune Cells	0	0.00106	NA	HLA-C
Systemic Lupus Erythematosus Signaling	0	0.00936	NA	HLA-C,HNRNPC,JUN,MRAS,NFAT5,NFATC4,PLCG2,RNPC3,SNRNP70,SOS1
CDC42 Signaling	0	0.0138	-2	APC2,HLA-C,ITGB4,ITGB8,JUN,MPRIP,MYL9,PARD3
FAK Signaling	0	0.0212	2.558	ADGRB3,ADGRG1,ADGRL3,ADORA1,ADRA1A,ARHGAP35,BCAR3,CRK,FYN,GPRC5B,IGF1R,ITGB4,ITGB8,JUN,LPAR1,MAPK4,MRAS,NCK2,PLCG2,SOS1,SPARCL1,TGFBR3
Retinoic acid Mediated Apoptosis Signaling	0	0.0164	NA	PARP14
Phospholipase C Signaling	0	0.0205	3.13	ADCY9,ARHGEF10,ARHGEF12,CREBBP,FYN,GNB1,GNG7,ITGB4,ITGB8,MPRIP,MRAS,MYL9,NFAT5,NFATC4,PLCG2,PPP3CA,PPP3CB,PPP3CC,PPP3R1,PRKCA,PRKD1,RHOQ,SOS1
Altered T Cell and B Cell Signaling in Rheumatoid Arthritis	0	0.00106	NA	FAS
Atherosclerosis Signaling	0	0.0147	NA	ABHD3,APOE
Granzyme A Signaling	0	0.0133	NA	MT-ND4
NUR77 Signaling in T Lymphocytes	0	0.0154	1.89	BCL2,HLA-C,PPP3CA,PPP3CB,PPP3CC,PPP3R1,PRKCA,PRKD1
PKCθ Signaling in T Lymphocytes	0	0.0232	2.496	CAMK2D,FYN,JUN,MRAS,NFAT5,NFATC4,PLCG2,PPP3CA,PPP3CB,PPP3CC,PPP3R1,SOS1,VAV3
Role of PI3K/AKT Signaling in the Pathogenesis of Influenza	0	0.0149	NA	CRK
Antiproliferative Role of TOB in T Cell Signaling	0	0.00469	NA	DPP7,SMAD3
OX40 Signaling Pathway	0	0.00622	NA	BCL2,HLA-C,JUN
Cell Cycle Control of Chromosomal Replication	0	0.0175	NA	DNA2
nNOS Signaling in Skeletal Muscle Cells	0	0.02	NA	RYR2
Heparan Sulfate Biosynthesis	0	0.0198	NA	AARSD1,CHST11
Heparan Sulfate Biosynthesis (Late Stages)	0	0.0213	NA	AARSD1,CHST11
Pyrimidine Ribonucleotides De Novo Biosynthesis	0	0.0222	NA	AK4
Triacylglycerol Degradation	0	0.0159	NA	AARSD1
Glutathione-mediated Detoxification	0	0.0196	NA	GSTM5
Dermatan Sulfate Biosynthesis (Late Stages)	0	0.0167	NA	CHST11
Serotonin Degradation	0	0.0105	NA	ALDH7A1
Pyrimidine Ribonucleotides Interconversion	0	0.0238	NA	AK4
Stearate Biosynthesis I (Animals)	0	0.0159	NA	ACSBG1
Agranulocyte Adhesion and Diapedesis	0	0.00893	NA	ACTB,MYL9
TEC Kinase Signaling	0	0.0242	1.667	ACTB,FAS,FYN,GNAO1,GNB1,GNG7,ITGB4,ITGB8,MRAS,PLCG2,PRKCA,PRKD1,RHOQ,VAV3
BER (Base Excision Repair) Pathway	0	0.0227	NA	HMGB1
PCP (Planar Cell Polarity) Pathway	0	0.0167	NA	JUN
Parkinson's Signaling Pathway	0	0.0222	2.646	ACTB,ALDH7A1,CAMK2D,GRIA1,MT-ND4,NQO1,RPS27A
SAPK/JNK Signaling	0	0.0179	2.333	CRK,GAB1,GNB1,GNG7,JUN,MAP4K4,MAP4K5,MRAS,SOS1
IL-4 Signaling	0	0.0191	2.111	COL16A1,COL21A1,COL24A1,COL27A1,CREBBP,FAS,GAB1,IRS2,MAF,MRAS,SOS1
Antigen Presentation Pathway	0	0.0233	NA	HLA-C
Phototransduction Pathway	0	0.0179	NA	GNB1
NF-κB Signaling	0	0.0158	2.333	BTRC,CREBBP,FGFR1,FGFR3,IGF1R,MAP4K4,MRAS,PLCG2,TGFBR3
T Cell Receptor Signaling	0	0.0225	1.387	FYN,HLA-C,JUN,MRAS,NFAT5,NFATC4,PAG1,PLCG2,PPP3CA,PPP3CB,PPP3CC,PPP3R1,SOS1,VAV3
Gustation Pathway	0	0.00948	NA	ADCY9,SCN11A
Phagosome Maturation	0	0.0175	NA	DYNC2I1,HLA-C,VPS28
PD-1, PD-L1 cancer immunotherapy pathway	0	0.0175	NA	HLA-C,SMAD3
Th1 Pathway	0	0.016	NA	APH1A,NFATC4
Th17 Activation Pathway	0	0.0102	0	HSP90AA1,NFAT5,NFATC4,RORA,RUNX1
NER (Nucleotide Excision Repair, Enhanced Pathway)	0	0.022	NA	DNA2,GPS1
Apelin Adipocyte Signaling Pathway	0	0.0213	NA	ADCY9,MAPK4
PFKFB4 Signaling Pathway	0	0.0204	NA	CREBBP
T Cell Exhaustion Signaling Pathway	0	0.0229	2.111	FOXO1,FOXP1,HLA-C,JUN,MRAS,NFAT5,NFATC4,PLCG2,PPP2CB,PPP2R2B,PPP2R2C,SMAD3,TGFBR3
Systemic Lupus Erythematosus in T Cell Signaling Pathway	0	0.0217	1.069	CREBBP,FAS,HLA-C,JUN,MRAS,PPP2CB,PPP2R2B,PPP2R2C,PPP3CA,PPP3CB,PPP3CC,PPP3R1,RHOQ,SOS1
HOTAIR Regulatory Pathway	0	0.0121	NA	CREBBP,WIF1
Regulation of the Epithelial Mesenchymal Transition in Development Pathway	0	0.0116	NA	APH1A

### Sheet: Astrocytes TDPA-C9
Ingenuity Canonical Pathways	-log(p_value)	Ratio	z_score	Molecules
RHO GTPase cycle	10.2	0.14	-7.25	ABI1,ADD3,AKAP13,ANKLE2,ANKRD26,ARFGAP2,ARHGAP24,ARHGAP29,ARHGAP31,ARHGAP32,ARHGAP5,ARHGEF11,ARHGEF26,ARHGEF4,CCDC88A,CDC37,CDC42BPA,CDC42EP4,CKB,CPNE8,CPSF7,CYFIP2,DAAM1,DDX39B,DLC1,DOCK3,DOCK6,DST,FERMT2,FGD4,FILIP1,GJA1,GPS1,HGS,HSP90AA1,HSPE1,ITSN1,KCTD3,KTN1,MTMR1,MTR,MYO6,MYO9A,NIPSNAP2,OPHN1,PHIP,PKN2,PLEKHG1,PLXNB1,PREX2,PTPN13,RBBP6,RHPN1,ROCK1,SCRIB,SENP1,SOS2,SRGAP1,SRRM1,TFRC,TMEM87A,UBXN11,WASF3,WDR6
Mitochondrial RNA degradation	6.67	0.393	-3.317	FASTK,LRPPRC,MT-ATP6,MT-CO1,MT-CO2,MT-CO3,MT-CYB,MT-ND1,MT-ND2,MT-ND4,MT-ND5
Extracellular matrix organization	6.29	0.195	-4.264	APP,BCAN,COL11A1,COL5A1,COL5A3,COL6A1,COL9A2,DDR1,FGF2,ITGA6,ITGA7,ITGAV,ITGB4,LAMA1,LAMA3,LAMA4,LAMA5,LAMB2,LRP4,NCAN,NID1,NRXN1
Centrosomal KIAA0586 Signaling Pathway	6.1	0.179	-1.225	ANKRD26,BCAN,CD44,FGF1,FGF12,FGF14,FGF2,FGF9,FGFR2,FGFR3,FGFRL1,GLI2,GLI3,KIAA0586,MACF1,MAPK11,MAPK12,NCAN,NIN,OFD1,PCM1,PIK3C2A,PKD2,PTCH1
GABAergic Receptor Signaling Pathway (Enhanced)	5.73	0.167	-0.408	ABAT,ADCY2,CACNA1B,CACNA1D,CACNB1,CATSPER2,CNTNAP2,GABBR1,GABRA2,GABRB1,GABRG1,GLUD1,GLUL,GPHN,GRIN2B,GRIN2C,GRINA,ITPR2,NLGN1,NLGN3,NRXN1,NRXN3,SLC38A2,SLC6A1,SLC6A11
Processing of Capped Intron-Containing Pre-mRNA	5.52	0.13	-5.84	CCAR1,CPSF7,CWF19L2,DDX39B,DDX46,FIP1L1,GLE1,HNRNPL,LSM6,LUC7L3,NSRP1,NUP107,PABPN1,PCF11,PNN,PPIE,PRP4K,PRPF3,PRPF40A,PUF60,RBM10,RBM25,RBM5,RNPC3,SEC13,SNRNP70,SRRM1,SRRM2,SRSF11,SRSF3,SRSF4,TCERG1,THOC1,THOC2,TPR,U2SURP,WBP4,WDR70
Myelination Signaling Pathway	5.16	0.122	-3.592	APC,ARHGAP5,BMPR1B,DLC1,ERBB2,FGF2,FGFR2,FGFR3,FGFRL1,FOS,FZD6,GLI2,GLI3,HDAC8,HES5,ILK,ITGA6,ITGB4,LAMA1,LAMA3,LAMA4,LAMA5,LAMB2,LGI4,LYN,NDRG1,NFATC4,NOTCH1,NRG1,PDGFRB,PIK3C2A,PLCG1,PLP1,RAPGEF3,ROCK1,RXRG,SOS2,SREBF1,SREBF2,TSC2,XAF1
Synaptogenesis Signaling Pathway	4.84	0.12	-2.263	ADCY2,AFDN,APOE,CACNA1B,CACNB1,CAMK2G,CDH10,CDH12,CDH20,CNTNAP2,CTNND1,DAB1,EPHA4,GRIN2B,GRIN2C,GRINA,GRM3,GRM5,ITSN1,LRP1,LYN,MAP1B,MAPT,NLGN1,NLGN3,NRXN1,NRXN3,PIK3C2A,PLCG1,SGTA,SHC1,SHC2,SOS2,STX16,STXBP5,SYT1,SYT17,SYT9,THBS4
Neurexins and neuroligins	4.73	0.228	0	DLGAP1,EPB41L1,EPB41L5,GRIN2B,GRIN2C,GRM5,NLGN1,NLGN3,NRXN1,NRXN3,PDLIM5,SYT1,SYT9
Generic Transcription Pathway	4.29	0.107	-5.603	HDAC8,HNF4G,KAT2A,KAT2B,KRBOX5,MAML2,MAMLD1,NCOR1,NOTCH1,NR4A1,NR4A2,NR4A3,RORB,RXRG,TBL1X,ZFP90,ZKSCAN1,ZNF133,ZNF155,ZNF197,ZNF234,ZNF248,ZNF254,ZNF268,ZNF274,ZNF334,ZNF354C,ZNF37A,ZNF43,ZNF492/ZNF98,ZNF493,ZNF544,ZNF569,ZNF577,ZNF621,ZNF626,ZNF670,ZNF682,ZNF692,ZNF709,ZNF714,ZNF717,ZNF721,ZNF727,ZNF75D,ZNF790
Cardiac conduction	4.21	0.15	-2.887	ABCC9,AHCYL1,AKAP9,ASPH,ATP1A2,ATP1B2,ATP2B4,CACNB1,CAMK2G,FGF12,FGF14,FXYD1,ITPR2,KAT2B,KCNIP1,KCNIP4,RYR1,RYR2,RYR3,SCN11A,TRPC1
rRNA processing	4.21	0.281	-3	MT-ATP6,MT-CO1,MT-CO2,MT-CO3,MT-CYB,MT-ND1,MT-ND2,MT-ND4,MT-ND5
Cilium Assembly	4.06	0.129	-4.811	AHI1,AKAP9,ALMS1,BBS2,CC2D2A,CCT6B,CEP164,CEP78,CEP83,CNTRL,CSNK1E,DYNC2H1,DYNC2I1,EXOC7,HSP90AA1,IFT122,IFT27,IFT74,IFT88,NINL,NPHP3,OFD1,PCM1,PKD2,SCLT1,SDCCAG8,TRIP11
NAD Signaling Pathway	3.85	0.135	-3.273	ACADM,CD38,ETFA,FGF2,GJA1,IDH2,NAMPT,NMNAT3,NMRK1,PARP10,PARP14,PARP6,PARP9,PIK3C2A,POLR2J2/POLR2J3,RYR1,RYR2,RYR3,SLC29A4,SLC36A4,SREBF1,TP53,TPCN1
Mitochondrial protein degradation	3.53	0.155	-3.5	APP,BDH1,GLUD1,IDH2,ME2,MT-ATP6,MT-CO1,MT-CO2,MT-ND1,MT-ND2,MT-ND5,NADK2,NDUFV1,SPG7,SUCLG2,YME1L1
Ion channel transport	3.51	0.124	-4.491	ANO10,ANO5,ANO6,ANO8,ASPH,ATP13A4,ATP1A2,ATP1B2,ATP2B4,ATP9B,CAMK2G,CLCN7,FXYD1,NALCN,RYR1,RYR2,RYR3,SLC9B1,TPCN1,TRPC1,TTYH1,TTYH2,TTYH3,UNC79,WNK3
Signaling by MET	3.37	0.163	-3.742	COL11A1,COL5A1,COL5A3,HGS,HPN,LAMA1,LAMA3,LAMA4,LAMA5,LAMB2,LRIG1,RAB4B,SHC1,TNS3
Hepatic Fibrosis / Hepatic Stellate Cell Activation	3.33	0.122	NA	ACTA2,AGT,COL11A1,COL16A1,COL23A1,COL28A1,COL5A1,COL5A3,COL6A1,COL9A2,FAS,FGF1,FGF2,FGFR2,IFNAR2,IGFBP5,IL1R1,IL1RAPL1,LAMA1,MYL9,MYO10,PDGFRB,STAT1,VEGFB
Signaling by VEGF	3.27	0.138	-3.3	ABI1,AHCYL1,AXL,CTNND1,CYFIP2,ELMO1,HSP90AA1,ITGAV,ITPR2,MAPK11,MAPK12,NRP1,PLCG1,RICTOR,ROCK1,SHC2,VEGFB,WASF3
Post-translational protein phosphorylation	3.25	0.147	-1.807	ANO8,APOE,APP,CHRDL1,CST3,FSTL3,IGFBP5,KTN1,LAMB2,MFGE8,SHISA5,SPARCL1,SPP1,TF,TMEM132A,WFS1
Histone Modification Signaling Pathway	3.14	0.107	-4.747	ATRX,BAZ2A,BAZ2B,BPTF,CAPN1,CBX7,CHD4,EHMT1,KAT2A,KAT2B,KDM3B,KDM5A,KMT2A,KMT2C,KMT5B,LINC00598,MAPK12,MPHOSPH8,NEAT1,NSD3,PBRM1,PRDM16,PRDM5,SETDB1,SGO2,TAF1,TAF3,TDRD3,TRIM33,ULK3,VEGFB,YWHAZ
Glutaminergic Receptor Signaling Pathway (Enhanced)	3.09	0.103	-1.859	ADCY2,CACNA1B,CACNA1D,CACNB1,CAMK2G,CATSPER2,DGKB,GABBR1,GABRA2,GABRB1,GABRG1,GLUD1,GLUL,GRIN2B,GRIN2C,GRINA,GRM3,GRM5,ITPR2,LCAT,MAPK11,MAPK12,MKNK1,PIK3C2A,PLCD1,PLCG1,PLCL1,PLD5,SCN11A,SLC1A2,SLC1A3,SLC38A1,SLC38A2,STX16,TRPC1
tRNA processing in the mitochondrion	3.08	0.205	-3	MT-ATP6,MT-CO1,MT-CO2,MT-CO3,MT-CYB,MT-ND1,MT-ND2,MT-ND4,MT-ND5
Protein Kinase A Signaling	3.03	0.098	-0.557	ADCY2,ADD3,AKAP1,AKAP10,AKAP13,AKAP17A,AKAP7,AKAP9,ANAPC2,CAMK2G,CDC16,DUSP1,EPM2A,EYA1,GLI3,ITPR2,MPPED2,MTMR3,MYL9,NFATC4,PDE3A,PDE3B,PDE7B,PHKG1,PLCD1,PLCG1,PLCL1,PTCH1,PTPN13,PTPN14,PTPRD,PTPRF,PTPRZ1,PYGB,ROCK1,RYR1,RYR2,RYR3,SIRPA,YWHAZ
Cell junction organization	2.98	0.149	-2.673	AFDN,CADM2,CDH10,CDH12,CLDN10,CLDN12,CTNND1,DST,FERMT2,ILK,ITGA6,ITGB4,LAMA3,PLEC
Semaphorin Neuronal Repulsive Signaling Pathway	2.97	0.128	-1.414	BCAN,CD44,ERBB2,ITGA6,ITGA7,ITGAV,ITGB4,LIMK2,MAPT,MYL9,NCAN,NRP1,PIK3C2A,PLCG1,PLXNA2,PLXNB1,ROCK1,SEMA3A,TP53
Syndecan interactions	2.95	0.241	-2.646	COL5A1,COL5A3,FGF2,ITGA6,ITGAV,ITGB4,SDC4
Regulation of Insulin-like Growth Factor (IGF) transport and uptake by IGFBPs	2.95	0.134	-2	ANO8,APOE,APP,CHRDL1,CST3,FSTL3,IGFBP5,KTN1,LAMB2,MFGE8,PAPPA2,SHISA5,SPARCL1,SPP1,TF,TMEM132A,WFS1
Reelin Signaling in Neurons	2.92	0.129	-1	AFDN,APOE,APP,ARHGEF11,ARHGEF26,ARHGEF4,CAMK2G,DAB1,GRIN2B,GRIN2C,GRINA,LYN,MAP1B,MAPK12,MAPK8IP3,MAPT,PDK4,PIK3C2A
Adipogenesis pathway	2.92	0.129	-0.471	BMPR1B,CEBPD,FGF1,FGF2,FGFR2,FGFR3,FGFRL1,FZD6,HDAC8,KAT2A,KAT2B,LPIN1,NFATC4,SETDB1,SOX9,SREBF1,TP53,TXNIP
Mitochondrial Dysfunction	2.86	0.0981	2.333	APP,ATP1A2,ATP1B2,ATPAF1,CACNA1B,CACNA1D,CACNB1,CAMK2G,CAPN1,CATSPER2,COX15,CYB5B,CYCS,GPD2,IDH2,ITPR2,MAOB,MAPK12,MAPT,MGST1,MT-ATP6,MT-CO1,MT-CO2,MT-CO3,MT-CYB,MT-ND1,MT-ND2,MT-ND4,MT-ND5,NDUFV1,NRF1,PIK3C2A,PRKN,RAPGEF3,RHOT2,TP53,VDAC3
UVA-Induced MAPK Signaling	2.76	0.141	-1.342	CYCS,FOS,MAPK11,MAPK12,PARP10,PARP14,PARP6,PARP9,PIK3C2A,PLCD1,PLCG1,PLCL1,STAT1,TP53
Wound Healing Signaling Pathway	2.75	0.107	-2.502	ACTA2,COL11A1,COL16A1,COL23A1,COL28A1,COL5A1,COL5A3,COL6A1,COL9A2,FGF2,FGFR2,FOS,IL1R1,IL1RAPL1,IL33,ITGA6,ITGB4,JAK1,LAMA1,LAMA3,LAMA5,MAPK12,SHC1,SHC2,SOS2,STAT1,VEGFB
Neurotransmitter uptake and metabolism In glial cells	2.74	0.4	-1	GLUL,SLC1A2,SLC1A3,SLC38A1
Chromatin organization	2.71	0.105	-5.292	ARID1A,ARID4A,ASH2L,BRD8,CHD4,EHMT1,ELP4,HDAC8,KAT2A,KAT2B,KDM3B,KDM5A,KMT2A,KMT2C,KMT5B,MEAF6,MSL1,MTA1,NCOA1,NCOR1,NSD3,PBRM1,PRDM16,PRMT7,SETDB1,SMARCD3,SMARCE1,TBL1X
Semaphorin interactions	2.69	0.159	-2.714	ARHGEF11,ERBB2,HSP90AA1,LIMK2,MYL9,NRP1,PLXNA2,PLXNB1,ROCK1,SEMA3A,SEMA4A
Hepatic Fibrosis Signaling Pathway	2.69	0.0939	-2.414	ACTA2,AGT,APC,APC2,CACNA1B,CACNA1D,CACNB1,CCDC88A,CSNK1E,FGF2,FOS,FTH1,FZD6,GLI2,GLI3,IL1R1,IL1RAPL1,IL33,IRAK2,ITGA6,ITGA7,ITGAV,ITGB4,JAK1,LRP1,MAPK11,MAPK12,MYL9,PDGFRB,PIK3C2A,PLCG1,PTCH1,RHOT2,ROCK1,SOS2,SPP1,TF,TFRC,VEGFB,YAP1
FGF Signaling	2.68	0.144	-2.309	FGF1,FGF12,FGF14,FGF2,FGF9,FGFR2,FGFR3,FGFRL1,MAPK11,MAPK12,PIK3C2A,PLCG1,SOS2
Axonal Guidance Signaling	2.66	0.0899	NA	ADAMTS10,ADAMTS17,ARHGEF11,ECE2,EPHA4,ERBB2,FZD6,GLI2,GLI3,GNA14,HERC2,ITGA6,ITGA7,ITGAV,ITGB4,ITSN1,LIMK2,LRRC4C,MKNK1,MMP28,MYL9,NFATC4,NRP1,NTNG2,PAPPA2,PIK3C2A,PITRM1,PLCD1,PLCG1,PLCL1,PLXNA2,PLXNB1,PLXNB2,PTCH1,RGS3,ROBO2,ROCK1,SEMA3A,SEMA3B,SEMA4A,SEMA4B,SHC1,SLIT2,SOS2,SRGAP1,UNC5D,VEGFB
EGF Signaling	2.64	0.167	-2.333	FOS,ITPR2,JAK1,MAPK11,MAPK12,PIK3C2A,PLCG1,SHC1,SOS2,STAT1
Neurovascular Coupling Signaling Pathway	2.62	0.105	-0.577	APP,CACNA1B,CACNA1D,CACNB1,CATSPER2,CTH,ENTPD1,GABBR1,GABRA2,GABRB1,GABRG1,GJA1,GRIN2B,GRIN2C,GRINA,GRM5,ITPR2,KCNMA1,KCNN3,LCAT,MAPT,ROCK1,RYR1,RYR2,RYR3,SLC1A2,SLC1A3
Formation of WDR5-containing histone-modifying complexes	2.59	0.19	-2.828	AKAP8L,ASH2L,BOD1L1,CXXC1,KAT2A,KAT2B,KMT2A,KMT2C
Pulmonary Fibrosis Idiopathic Signaling Pathway	2.53	0.0979	-4.596	ACTA2,AXL,COL11A1,COL16A1,COL23A1,COL28A1,COL5A1,COL5A3,COL6A1,COL9A2,FGF2,FGF9,FGFR2,FGFR3,FGFRL1,FOS,FOXG1,FZD6,GLI2,ILK,ITGAV,MAPK11,MAPK12,MMP28,NOTCH1,PDGFRB,PIK3C2A,PRKN,ROCK1,SOS2,TP53,YAP1
Clathrin-mediated Endocytosis Signaling	2.51	0.108	NA	ACTA2,AP1B1,AP3B2,AP3D1,AP3S2,APOE,CD2AP,FGF1,FGF12,FGF14,FGF2,FGF9,GAK,HGS,HIP1R,ITGB4,MYO6,PIK3C2A,RAB4B,STON2,TF,TFRC,VEGFB
Protein Sorting Signaling Pathway	2.49	0.112	-4.146	ADCY2,AP1B1,AP3B2,AP3D1,AP3S2,ARFGAP1,COPE,COPG2,GBA2,GOLGA1,GOLGA4,LYN,PLD5,PLPP3,SEC13,SNX14,SNX21,SNX24,SNX32,TMED8,WASHC1
Signaling by NOTCH3	2.49	0.17	-2.333	HES5,KAT2A,KAT2B,MAML2,MAMLD1,MIB2,NOTCH1,STAT1,WWC1
Collagen chain trimerization	2.46	0.182	-2.828	COL11A1,COL16A1,COL23A1,COL28A1,COL5A1,COL5A3,COL6A1,COL9A2
Dilated Cardiomyopathy Signaling Pathway	2.45	0.118	-1.155	ABCC9,ACTA2,ADCY2,CACNA1B,CACNA1D,CACNB1,CAMK2G,CATSPER2,ILK,ITPR2,KDM5A,LAMA4,MAPK11,MAPK12,MYL9,MYO10,PDE3A,RYR2
Integrin cell surface interactions	2.39	0.14	-2.309	BSG,CD44,COL16A1,COL23A1,COL5A1,COL5A3,COL6A1,COL9A2,ITGA6,ITGA7,ITGAV,SPP1
Assembly of collagen fibrils and other multimeric structures	2.38	0.154	-3.162	COL11A1,COL5A1,COL5A3,COL6A1,COL9A2,DST,ITGA6,ITGB4,LAMA3,PLEC
nNOS Signaling in Skeletal Muscle Cells	2.38	0.164	-1.667	CACNA1B,CACNA1D,CACNB1,CATSPER2,ITPR2,RYR1,RYR2,RYR3,SNTA1
Cilia Biogenesis Signaling Pathway	2.35	0.107	-2.985	ANAPC2,BBS2,CDC16,CEP164,CEP83,CNTRL,FGF2,GNA14,IFT88,KIAA0586,LRRC45,MAPK11,MAPK12,NIN,OFD1,PCM1,PIBF1,PKD2,SCLT1,SDCCAG8,TUBGCP6,YWHAZ
GP6 Signaling Pathway	2.34	0.12	-3.873	COL11A1,COL16A1,COL23A1,COL28A1,COL5A1,COL5A3,COL6A1,COL9A2,LAMA1,LAMA3,LAMA4,LAMA5,LAMB2,LYN,PIK3C2A,PLCG1
Regulation of the Epithelial Mesenchymal Transition by Growth Factors Pathway	2.33	0.108	-2.84	CDH12,ERBB2,FGF1,FGF12,FGF14,FGF2,FGF9,FGFR2,FGFR3,FGFRL1,FOS,JAK1,MAPK11,MAPK12,PDGFRB,PIK3C2A,SHC1,SHC2,SOS2,TAB1,YAP1
Valine Degradation I	2.31	0.189	-2.646	ABAT,AUH,BCAT2,BCKDHB,EHHADH,HADHA,HIBADH
Bone Mineralization Signaling Pathway	2.28	0.113	-1.414	FGF1,FGF12,FGF14,FGF2,FGF9,FGFR2,FGFR3,FGFRL1,FZD6,GNA14,NR4A2,PLCD1,PLCG1,PLCL1,RXRG,SCRIB,SLC20A2,SPP1
Epithelial Membrane Protein Signaling Pathway	2.26	0.11	-1.606	BMPR1B,CD44,ERBB2,FGFR2,FGFR3,ITGA6,ITGA7,ITGAV,ITGB4,JUNB,LYN,NEAT1,PDGFRB,PIK3C2A,ROCK1,SHC1,SOX9,TAB1,TP53
Mitochondrial biogenesis	2.23	0.139	-2.111	CYCS,GLUD1,IDH2,MAPK11,MAPK12,MTERF1,NCOA1,NCOR1,NRF1,SMARCD3,TBL1X
Role of BRCA1 in DNA Damage Response	2.19	0.138	NA	ARID1A,BABAM2,PBRM1,POU2F1,RAD50,RBL2,RFC1,SMARCD3,SMARCE1,STAT1,TP53
Amyotrophic Lateral Sclerosis Signaling	2.18	0.119	-0.632	CACNA1B,CACNA1D,CACNB1,CAPN1,CCS,CYCS,GLUL,GRIN2B,GRIN2C,GRINA,NEFL,PIK3C2A,SLC1A2,TP53,VEGFB
Role of PKR in Interferon Induction and Antiviral Response	2.15	0.115	-2.324	ATF3,COLEC12,CYCS,FAS,FOS,HSP90AA1,HSPA5,IFNAR2,JAK1,MAPK11,MAPK12,PDGFRB,RIGI,STAT1,TAB2,TP53
GABA Receptor Signaling	2.15	0.115	NA	ABAT,ADCY2,CACNA1B,CACNA1D,CACNB1,CATSPER2,GABBR1,GABRA2,GABRB1,GABRG1,GNA14,GPHN,ITPR2,KCNN3,SLC6A1,SLC6A11
Triacylglycerol Biosynthesis	2.15	0.143	-3	DGAT1,ELOVL2,GPAM,LCLAT1,LPIN1,MBOAT2,MOGAT1,OSGEP,PLPP3,TAFAZZIN
Role of JAK family kinases in IL-6-type Cytokine Signaling	2.15	0.136	-0.905	CEBPD,FOS,HSP90AA1,JAK1,JUNB,LIFR,MAPK11,MAPK12,OSMR,STAT1,VEGFB
DNA Double-Strand Break Repair by Non-Homologous End Joining	2.15	0.286	-2	DCLRE1C,RAD50,WRN,XRCC4
Formation of paraxial mesoderm	2.12	0.227	-1.342	KAT2A,KAT2B,MAML2,MAMLD1,NOTCH1
WNT/SHH Axonal Guidance Signaling Pathway	2.1	0.111	-2.668	ADCY2,CAMK2G,FZD6,GLI2,GLI3,GPC1,ILK,ITPR2,LYN,MAPK12,PIK3C2A,PLXNA2,PTCH1,SEMA3A,SEMA3B,TRPC1,YWHAZ
Cardiac β-adrenergic Signaling	2.1	0.107	0	ADCY2,AKAP1,AKAP10,AKAP13,AKAP17A,AKAP7,AKAP9,CACNA1B,CACNA1D,CACNB1,GNA14,MPPED2,PDE3A,PDE3B,PDE7B,PKIA,PKIB,PPP2R3B,RYR2
Neuropathic Pain Signaling in Dorsal Horn Neurons	2.1	0.124	-1.387	CAMK2G,FOS,GRIN2B,GRIN2C,GRINA,GRM3,GRM5,ITPR2,KCNN3,PIK3C2A,PLCD1,PLCG1,PLCL1
ROBO SLIT Signaling Pathway	2.09	0.116	0.775	APP,CABLES1,CNTNAP2,CTNND1,FOS,LYN,MYL9,NRXN1,NRXN3,PAX6,PRDM16,ROBO2,SLIT2,SRGAP1,VEGFB
Circadian Rhythm Signaling	2.09	0.0954	NA	ADCY2,ADCYAP1R1,CACNA1B,CACNA1D,CACNB1,CAMK2G,CATSPER2,CIRBP,CRY2,CSNK1E,CTH,GNA14,GRIN2B,GRIN2C,GRINA,ITPR2,LYN,MKNK1,PER3,PLCD1,PLCG1,PLCL1,PTGDS,RORB,RYR1,RYR2,RYR3
Oxidative Phosphorylation	2.06	0.119	-3.051	ATPAF1,COX15,CYB5B,CYCS,MT-ATP6,MT-CO1,MT-CO2,MT-CO3,MT-CYB,MT-ND1,MT-ND2,MT-ND4,MT-ND5,NDUFV1
Netrin-1 signaling	2.06	0.157	0	DSCAM,DSCAML1,MYO10,NEO1,PLCG1,SLIT2,TRPC1,UNC5D
Sertoli Cell-Germ Cell Junction Signaling Pathway (Enhanced)	2.01	0.0972	1.633	ACTA2,AFDN,CD2AP,CLDN10,CLDN12,CTNNA2,CTNND1,FOS,FOSL2,GJA1,IL1R1,IL1RAPL1,ILK,ITGA6,LAMA1,LAMA3,LAMA4,LAMA5,LAMB2,MAPK11,MAPK12,PIK3C2A,PPP2R3B,TAB1
Regulation of lipid metabolism by PPARalpha	2	0.114	-3.357	ACADM,AGT,FADS1,FAM120B,ME1,NCOA1,NCOR1,NPAS2,NRF1,RGL1,SMARCD3,SREBF1,SREBF2,TBL1X,TXNRD1
IL-22 Signaling	1.95	0.208	-2	IL10RB,JAK1,MAPK11,MAPK12,STAT1
Glutamate Receptor Signaling	1.94	0.133	0	GLUL,GRIN2B,GRIN2C,GRINA,GRM3,GRM5,SLC1A2,SLC1A3,SLC1A4,SLC38A1
Microautophagy Signaling Pathway	1.92	0.106	-2.333	COL11A1,COL16A1,COL23A1,COL28A1,COL5A1,COL5A3,COL6A1,COL9A2,HGS,MAP1LC3B2,RETREG1,RHOT2,SEC13,TP53,VPS28,VPS39,VPS45
WNT/β-catenin Signaling	1.91	0.104	0.258	APC,APC2,APPL2,BCL9,CD44,CDH12,CSNK1E,DKK3,FZD6,GJA1,ILK,LRP1,PPP2R3B,SOX6,SOX9,TAB1,TP53,WIF1
Signaling by PDGF	1.9	0.138	-2.333	COL5A1,COL5A3,COL6A1,COL9A2,PDGFRB,PLCG1,SPP1,STAT1,THBS4
Regulation of beta-cell development	1.89	0.159	-1.89	HNF4G,KAT2A,KAT2B,MAML2,MAMLD1,NOTCH1,PAX6
p38 MAPK Signaling	1.88	0.113	-2.111	DUSP1,FAS,IL1R1,IL1RAPL1,IL33,IRAK2,MAPK11,MAPK12,MAPT,MKNK1,STAT1,TAB1,TAB2,TP53
Cardiac Hypertrophy Signaling (Enhanced)	1.87	0.082	-3.667	ADCY2,ADRA1A,AGT,AKAP13,CACNA1B,CACNA1D,CACNB1,CAMK2G,FGF1,FGF12,FGF14,FGF2,FGF9,FGFR2,FGFR3,FGFRL1,FZD6,GNA14,HDAC8,IL10RB,IL17RC,IL1R1,IL33,ITGA6,ITGA7,ITGAV,ITGB4,ITPR2,MAPK11,MAPK12,MKNK1,MPPED2,NFATC4,PDE3A,PDE3B,PDE7B,PIK3C2A,PLCD1,PLCG1,PLCL1,ROCK1,RYR1,RYR2,RYR3,TSC2
Transcriptional Regulation by MECP2	1.86	0.136	-1.667	CAMK2G,FOXG1,GRIN2B,MOV10,NCOR1,NOTCH1,RBFOX1,TBL1X,TNRC6B
Intra-Golgi and retrograde Golgi-to-ER traffic	1.85	0.0977	-4.583	ARFGAP1,ARFGAP2,ARFRP1,BICD1,CAPZA1,COG4,COPE,COPG2,GALNT1,GOLGA1,GOLGA4,KIF16B,KIF1A,KIF21A,KIFC2,RABEPK,STX16,TRIP11,VPS45,VPS51,VPS54
Transport of inorganic cations/anions and amino acids/oligopeptides	1.84	0.101	-2.982	SLC12A6,SLC15A2,SLC1A2,SLC1A3,SLC1A4,SLC20A2,SLC24A2,SLC24A3,SLC25A18,SLC25A29,SLC36A4,SLC38A1,SLC38A2,SLC3A2,SLC43A2,SLC4A4,SLC4A5,SLC9A8,SLC9A9
HIPPO signaling	1.83	0.128	0	CD44,CRB1,CSNK1E,PPP2R3B,SCRIB,STK3,TP53BP2,WWC1,YAP1,YWHAZ
Endocannabinoid Neuronal Synapse Pathway	1.82	0.104	-0.832	ADCY2,CACNA1B,CACNA1D,CACNB1,CATSPER2,FAAH,GNA14,GRIN2B,GRIN2C,GRINA,GRM5,ITPR2,MAPK11,MAPK12,PLCD1,PLCG1,PLCL1
Pancreatic Secretion Signaling Pathway	1.79	0.093	-3.674	ADCY2,AHCYL1,AQP1,ARHGEF11,ARHGEF4,ATP2B4,CA12,CA5B,CA8,CD38,ITPR2,KCNMA1,PIK3C2A,PLCD1,PLCG1,PLCL1,RAPGEF3,ROCK1,RYR1,RYR2,RYR3,SLC4A4,STX16,STXBP5
mRNA 3 Prime End Processing Signaling Pathway	1.78	0.117	-2.111	CD44,CIRBP,CNOT10,CPSF7,EXOSC10,FIP1L1,PABPN1,PCF11,RBBP6,SRRM1,SRSF3,TUT4
Collagen degradation	1.78	0.132	-3	COL11A1,COL16A1,COL23A1,COL5A1,COL5A3,COL6A1,COL9A2,CTSD,PHYKPL
PI3K/AKT Signaling	1.78	0.0976	0	CDC37,EPM2A,HSP90AA1,IL10RB,IL17RC,IL1R1,ILK,INPP5D,INPPL1,ITGA6,ITGA7,ITGAV,ITGB4,JAK1,PPP2R3B,SHC1,SOS2,TP53,TSC2,YWHAZ
PTEN Signaling	1.78	0.105	2.309	BMPR1B,FGFR2,FGFR3,FOXG1,ILK,INPP5D,INPPL1,ITGA6,ITGA7,ITGAV,ITGB4,MAGI3,PDGFRB,PREX2,SHC1,SOS2
Glycogen Degradation III	1.74	0.222	-2	AGL,GAA,MTAP,PYGB
Fatty Acid β-oxidation I	1.74	0.149	-2.449	ACADM,ACSL6,AUH,ECI2,EHHADH,HADHA,SCP2
Estrogen Receptor Signaling	1.73	0.0841	-2.502	ADCY2,AGT,CACNA1B,CACNA1D,CACNB1,FOS,FOXG1,GNA14,HSP90AA1,JAK1,LIMK2,MED12L,MMP28,MT-ATP6,MT-CYB,MT-ND1,MT-ND2,MT-ND4,MT-ND5,MYL9,NCOA1,NCOR1,NDUFV1,NOTCH1,NRF1,PIK3C2A,PLCD1,PLCG1,PLCL1,ROCK1,SHC1,SHC2,SOS2,TP53,VEGFB
Autism Signaling Pathway	1.72	0.0883	-2.502	ALDH1L1,APC,BCKDHB,BCL9,CACNA1B,CACNA1D,CACNB1,CAMK2G,CNTNAP2,FZD6,GLI2,GRIN2B,GRIN2C,GRINA,GRM3,GRM5,IL33,L2HGDH,NLGN1,NLGN3,NRXN1,PAH,PIK3C2A,PPM1K,PTCH1,SOS2,TSC2,UBE3A
Signaling by NOTCH1	1.72	0.123	-2.53	HDAC8,HES5,KAT2A,KAT2B,MAML2,MAMLD1,MIB2,NCOR1,NOTCH1,TBL1X
trans-Golgi Network Vesicle Budding	1.72	0.123	-1.897	AP1B1,APP,DTNBP1,FTH1,GAK,GOLGB1,HGS,HIP1R,PIK3C2A,TFRC
Respiratory electron transport	1.72	0.114	-2.887	COA1,CYCS,ETFA,MT-CO1,MT-CO2,MT-CO3,MT-CYB,MT-ND1,MT-ND2,MT-ND4,MT-ND5,NDUFV1
Nicotinate metabolism	1.7	0.129	-2.121	CD38,NADK2,NAMPT,NMNAT3,NMRK1,PARP10,PARP14,PARP6,PARP9
Complex I biogenesis	1.7	0.129	-3	COA1,HSCB,MT-ND1,MT-ND2,MT-ND4,MT-ND5,NDUFAF6,NDUFV1,NUBPL
Signaling by FGFR1	1.65	0.133	-2.828	FGF1,FGF2,FGF9,FGFRL1,GIPC1,MKNK1,PLCG1,SHC1
RUNX1 regulates megakaryocyte differentiation and platelet function	1.65	0.133	-2.121	ASH2L,KAT2B,KMT2A,KMT2C,MOV10,MYL9,NR4A3,TNRC6B
Activation of gene expression by SREBF (SREBP)	1.65	0.143	-2.646	GPAM,LSS,NCOA1,SMARCD3,SREBF1,SREBF2,TBL1X
Interconversion of 2-oxoglutarate and 2-hydroxyglutarate	1.64	0.273	NA	ADHFE1,D2HGDH,L2HGDH
Mitotic Prometaphase	1.64	0.0943	-4.025	AKAP9,ALMS1,CEP164,CEP78,CLIP1,CNTRL,CSNK1E,HDAC8,HSP90AA1,NEK7,NINL,NME7,NUMA1,NUP107,OFD1,PCM1,SDCCAG8,SEC13,SGO2,TUBGCP6
Calcium Signaling	1.63	0.0929	-2.138	ACTA2,ASPH,ATP2B4,CACNA1B,CACNA1D,CACNB1,CAMK2G,CATSPER2,GRIN2B,GRIN2C,GRINA,HDAC8,ITPR2,MYL9,MYO10,NFATC4,PNCK,RYR1,RYR2,RYR3,TRPC1
Glycogen metabolism	1.62	0.154	-2.449	AGL,EPM2A,GAA,PHKG1,PYGB,UGP2
Signaling by FGFR3	1.6	0.14	-2.646	FGF1,FGF2,FGF9,FGFR3,MKNK1,PLCG1,SHC1
IL-15 Production	1.6	0.107	-3.606	ALK,AXL,DDR1,DSTYK,EPHA4,ERBB2,FGFR2,FGFR3,JAK1,LYN,PDGFRB,STAT1,TNK2
G alpha (12/13) signalling events	1.59	0.118	-3.162	ADRA1A,AKAP13,ARHGEF11,ARHGEF26,ARHGEF4,FGD4,ITSN1,PLXNB1,ROCK1,SOS2
Receptor-type tyrosine-protein phosphatases	1.58	0.2	0	IL1RAPL1,PTPRD,PTPRF,SLITRK2
Apelin Liver Signaling Pathway	1.58	0.2	-2	AGT,FAS,MAPK12,PDGFRB
Transcriptional Regulation by VENTX	1.57	0.15	-0.816	ANAPC2,CDC16,EHMT1,MOV10,TNRC6B,TP53
ID1 Signaling Pathway	1.55	0.0936	-2.357	ABI1,APP,ATF3,BMPR1B,FGF2,FGFR2,FGFR3,FGFRL1,GLI2,LIFR,LYN,MAPK11,MAPK12,PIK3C2A,PLXNB1,PLXNB2,TP53,VEGFB,WDR48
Osteoarthritis Pathway	1.53	0.0898	0	CTNNA2,DDIT4,FGF2,FGFR3,FZD6,GLI2,GLI3,HTRA1,IL1R1,IL1RAPL1,ITGA6,ITGA7,ITGAV,ITGB4,LRP1,NAMPT,NOTCH1,PTCH1,SDC4,SOX9,SPP1,VEGFB
Transcriptional Regulatory Network in Embryonic Stem Cells	1.52	0.0976	-1.5	BMPR1B,FGF2,FGFR2,FGFR3,FGFRL1,FZD6,HESX1,JAK1,LIFR,MEIS1,PAX6,PIK3C2A,SETDB1,SMARCAD1,TP53,ZFHX3
iNOS Signaling	1.52	0.135	-0.816	FOS,IRAK2,JAK1,MAPK11,MAPK12,STAT1,TAB1
Actin Cytoskeleton Signaling	1.52	0.0894	-3.162	ACTA2,APC,APC2,ARHGAP24,ARHGEF4,CYFIP2,FGF1,FGF12,FGF14,FGF2,FGF9,ITGA6,ITGA7,ITGAV,ITGB4,LIMK2,MYL9,MYO10,PIK3C2A,ROCK1,SHC1,SOS2
Ephrin Receptor Signaling	1.51	0.0927	-1.732	ABI1,EPHA4,FGF1,GNA14,GRIN2B,GRIN2C,GRINA,ITGA6,ITGA7,ITGAV,ITGB4,ITSN1,LIMK2,PTPN13,RGS3,ROCK1,SHC1,SOS2,VEGFB
White Adipose Tissue Browning Pathway	1.5	0.0987	-2.887	ADCY2,CACNA1B,CACNA1D,CACNB1,CATSPER2,DIO2,FGFR2,FGFR3,FGFRL1,ITPR2,MAPK11,MAPK12,NRF1,PRDM16,RXRG
Nuclear Cytoskeleton Signaling Pathway	1.44	0.0897	-3.9	ACTA2,CAPZA1,CDH10,CDH12,CDH20,GLE1,ITGA6,ITGA7,ITGAV,ITGB4,KIF16B,KIF1A,KIF21A,KIFC2,LYN,NUP107,PLEC,SEC13,TPR,YAP1
Mouse Embryonic Stem Cell Pluripotency	1.43	0.107	-2.333	APC,APC2,FZD6,JAK1,LIFR,MAPK11,MAPK12,PIK3C2A,SOS2,TAB1,TP53
Factors involved in megakaryocyte development and platelet production	1.4	0.106	-2.714	AKAP1,AKAP10,CABLES1,CAPZA1,CARMIL1,DOCK3,DOCK6,MAFF,RAD51B,TP53,VPS45
Warburg Effect Signaling Pathway	1.4	0.0941	-1.5	ACSS1,FGF2,GLDC,GLUD1,GPT2,HK2,IDH2,PFKL,PFKP,PIK3C2A,PRKN,SREBF1,TP53,TXNIP,VEGFB,YAP1
Signaling by ERBB4	1.4	0.119	-2.121	APOE,GABRB1,MXD4,NCOR1,NRG1,SHC1,TAB2,YAP1
BMAL1:CLOCK,NPAS2 activates circadian gene expression	1.39	0.152	-0.447	NAMPT,NCOA1,NPAS2,SMARCD3,TBL1X
Signaling by BMP	1.39	0.152	-2.236	BMPR1B,CHRDL1,INHA,SMURF2,ZFYVE16
Synaptic adhesion-like molecules	1.38	0.174	0	GRIN2B,GRIN2C,PTPRD,PTPRF
NR1H2 and NR1H3-mediated signaling	1.37	0.125	-2.236	APOE,MOV10,NCOA1,NCOR1,SREBF1,TBL1X,TNRC6B
Alanine metabolism	1.36	0.333	NA	GPT,GPT2
Alanine Degradation III	1.36	0.333	NA	GPT,GPT2
Alanine Biosynthesis II	1.36	0.333	NA	GPT,GPT2
Fatty Acid β-oxidation III (Unsaturated, Odd Number)	1.36	0.333	NA	ECI2,EHHADH
Signaling by NOTCH4	1.36	0.0966	-2.673	ACTA2,HES5,KAT2A,KAT2B,MAML2,MAMLD1,NME3,NME7,NOTCH1,PIK3C2A,STK17B,STK3,STK33,YWHAZ
PDGF Signaling	1.36	0.108	-2.53	FOS,INPP5D,INPPL1,JAK1,PDGFRB,PIK3C2A,PLCG1,SHC1,SOS2,STAT1
Processing and activation of SUMO	1.35	0.214	NA	RWDD3,SENP1,SENP5
Transcriptional regulation of testis differentiation	1.35	0.214	NA	FGF9,PTGDS,SOX9
Glycerophospholipid biosynthesis	1.35	0.09	-3.771	ACP6,CHKA,CHPT1,CPNE6,DGAT1,ETNPPL,GPAM,GPD2,HADHA,LCLAT1,LPIN1,MBOAT2,PCTP,PCYT1B,PTDSS2,SLC44A1,SLC44A3,TAFAZZIN
Bladder Cancer Signaling	1.35	0.101	-0.816	ERBB2,FGF1,FGF12,FGF14,FGF2,FGF9,FGFR3,HDAC8,MMP28,RBL2,TP53,VEGFB
HER-2 Signaling in Breast Cancer	1.35	0.0877	0.5	COPS6,COX15,ERBB2,FOS,GLE1,ITGB4,LYN,MT-CO1,MT-CO2,MT-CO3,NRG1,NUP107,PIK3C2A,PLCG1,RBL2,SEC13,SOS2,TP53,TPR,TSC2
IL-7 Signaling Pathway	1.34	0.111	-2.646	FOXG1,JAK1,LYN,MAPK11,MAPK12,PIK3C2A,SHC1,SOS2,STAT1
PAK Signaling	1.33	0.1	-2.121	DSCAM,ITGA6,ITGA7,ITGAV,ITGB4,LIMK2,MAPK12,MYL9,PDGFRB,PIK3C2A,SHC1,SOS2
RORA activates gene expression	1.32	0.167	-2	NCOA1,SMARCD3,SREBF1,TBL1X
Degradation of the extracellular matrix	1.31	0.11	-1.667	BCAN,BSG,CAPN1,CD44,HTRA1,LAMA3,LAMA5,NID1,SPP1
PPAR Signaling	1.3	0.102	0.905	FOS,HSP90AA1,IL1R1,IL1RAPL1,IL33,NCOA1,NCOR1,PDGFRB,SHC1,SOS2,TAB1
Cytoprotection by HMOX1	1.29	0.108	-2.449	CYCS,MT-CO1,MT-CO2,MT-CO3,NCOA1,NCOR1,SMARCD3,TBL1X,TXNIP
TAK1-dependent IKK and NF-kappa-B activation	1.27	0.128	-0.816	APP,IRAK2,LRRC14,TAB1,TAB2,TP53
Semaphorin Signaling in Neurons	1.26	0.119	NA	LIMK2,NRP1,PLXNA2,PLXNB1,RHOT2,ROCK1,SEMA3A
IL-13 Signaling Pathway	1.26	0.0976	-1.732	DUSP1,FOSL2,IL17RC,IL33,JAK1,LYN,MAPK11,MAPK12,PIK3C2A,ROCK1,STAT1,TP53
CDK5 Signaling	1.26	0.1	-1.414	ADCY2,CABLES1,CAPN1,ITGA6,LAMA1,LAMA3,LAMA5,MAPK11,MAPK12,MAPT,PPP2R3B
Corticotropin Releasing Hormone Signaling	1.24	0.0909	0	ADCY2,CACNA1B,CACNA1D,CACNB1,CATSPER2,CTH,FOS,GLI2,GLI3,ITPR2,MAPK11,MAPK12,NR4A1,PLCG1,PTCH1
Vitamin E	1.24	1	NA	TTPA
Synaptic Long Term Depression	1.23	0.087	-1.5	CACNA1B,CACNA1D,CACNB1,CATSPER2,CTH,GNA14,GRM3,GRM5,ITPR2,LCAT,LYN,PLCD1,PLCG1,PLCL1,PPP2R3B,RYR1,RYR2,RYR3
3-phosphoinositide Degradation	1.23	0.087	-2.887	ACP6,ATP1A2,DUSP1,EPHX2,INPP5D,INPPL1,MTM1,MTMR1,MTMR3,PLCD1,PPM1K,PPP2R3B,PTPN13,PTPRD,PTPRF,PUDP,SIRPA,TNS3
Tyrosine Biosynthesis IV	1.23	0.286	NA	PAH,PCBD2
TP53 Regulates Metabolic Genes	1.23	0.0991	-2.111	CYCS,DDIT4,MOV10,MT-CO1,MT-CO2,MT-CO3,TNRC6B,TP53,TSC2,TXNRD1,YWHAZ
RHOA Signaling	1.22	0.096	-2.309	ACTA2,ARHGAP5,ARHGEF11,CDC42EP4,DLC1,KTN1,LIMK2,LPAR3,MYL9,RHPN1,ROCK1,SEPTIN4
Regulation of the Epithelial-Mesenchymal Transition Pathway	1.22	0.0876	NA	APC,BCL9,CDH12,FGF1,FGF12,FGF14,FGF2,FGF9,FGFR2,FGFR3,FGFRL1,FZD6,JAK1,NOTCH1,PDGFRB,PIK3C2A,SOS2
Interleukin-6 family signaling	1.21	0.154	-2	JAK1,LIFR,OSMR,STAT1
IL-17A Signaling in Gastric Cells	1.21	0.154	NA	FOS,IL17RC,MAPK11,MAPK12
Transcriptional regulation of brown and beige adipocyte differentiation	1.21	0.135	-2.236	CHD4,DIO2,MTA1,NCOA1,PRDM16
Glycogen Degradation II	1.2	0.188	NA	AGL,MTAP,PYGB
NLR signaling pathways	1.2	0.115	-1.134	APP,IRAK2,MAPK11,MAPK12,TAB1,TAB2,TXNIP
Signaling by FGFR4	1.2	0.122	-2.449	FGF1,FGF2,FGF9,MKNK1,PLCG1,SHC1
Collagen biosynthesis and modifying enzymes	1.19	0.108	-2.828	COL11A1,COL16A1,COL23A1,COL28A1,COL5A1,COL5A3,COL6A1,COL9A2
Pancreatic Adenocarcinoma Signaling	1.18	0.0945	-3	ERBB2,HDAC8,JAK1,MAPK12,NOTCH1,PIK3C2A,PLD5,RALGDS,RBL2,STAT1,TP53,VEGFB
Integrin Signaling	1.17	0.0853	-4.123	ACTA2,ARHGAP5,BCAR3,CAPN1,ILK,ITGA6,ITGA7,ITGAV,ITGB4,MYL9,PIK3C2A,PLCG1,RHOT2,ROCK1,SHC1,SOS2,TNK2,TSPAN7
Endometrial Cancer Signaling	1.17	0.113	-1	APC2,CTNNA2,ERBB2,ILK,PIK3C2A,SOS2,TP53
Signaling by Rho Family GTPases	1.17	0.0818	-2.84	ACTA2,ARHGEF11,ARHGEF4,CDC42EP4,CDH10,CDH12,CDH20,CLIP1,FOS,GNA14,ITGA6,ITGA7,ITGAV,ITGB4,LIMK2,MAPK12,MYL9,PIK3C2A,RHOT2,ROCK1,SEPTIN4,WASF3
Netrin Signaling	1.17	0.0874	-3	CACNA1B,CACNA1D,CACNB1,CAMK2G,CATSPER2,DSCAM,ITPR2,NEO1,NFATC4,PIK3C2A,PLCG1,RYR1,RYR2,RYR3,STX16,UNC5D
MyD88 cascade initiated on plasma membrane	1.16	0.148	-1	IRAK2,PELI2,TAB1,TAB2
RHOGDI Signaling	1.16	0.0841	2.309	ACTA2,ARHGAP5,ARHGEF11,ARHGEF4,CD44,CDH10,CDH12,CDH20,DLC1,GNA14,ITGA6,ITGA7,ITGAV,ITGB4,LIMK2,MYL9,MYO10,RHOT2,ROCK1
ABRA Signaling Pathway	1.16	0.102	-1	ACTA2,CALD1,FOS,JUNB,LIMK2,MAPK12,MYL9,ROCK1,VEGFB
RNA Polymerase II Transcription	1.15	0.0897	-3.207	CPSF7,DDX39B,FIP1L1,PABPN1,PCF11,RNMT,SRRM1,SRSF11,SRSF3,SRSF4,TAF1,TAF3,THOC1,THOC2
Cargo recognition for clathrin-mediated endocytosis	1.15	0.0957	-1.508	COPS6,GPS1,HGS,ITSN1,KIAA0319,REPS1,STON2,SYT1,SYT9,TF,TFRC
Interleukin-15 signaling	1.14	0.176	NA	JAK1,SHC1,SOS2
Zygotic genome activation (ZGA)	1.14	0.176	NA	TP53,TUT4,YAP1
Phosphatidylcholine Biosynthesis I	1.14	0.176	NA	CHKA,CHPT1,PCYT1B
Transcriptional regulation by RUNX3	1.14	0.098	-1.414	KAT2A,KAT2B,MAML2,MAMLD1,NOTCH1,SMURF2,SPP1,TP53,YAP1,ZFHX3
Neuroinflammation Signaling Pathway	1.14	0.0783	-1.213	APP,BIRC6,FAS,FOS,GABBR1,GABRA2,GABRB1,GABRG1,GLUL,GRIN2B,GRIN2C,GRINA,IL1R1,IRAK2,JAK1,MAPK11,MAPK12,MAPT,MFGE8,NFATC4,PIK3C2A,PLCG1,SLC1A2,SLC1A3,SLC6A1,SLC6A11,STAT1
Pre-NOTCH Expression and Processing	1.13	0.101	-1.134	KAT2A,KAT2B,LFNG,MAML2,MAMLD1,MOV10,NOTCH1,TNRC6B,TP53
Signaling by ALK	1.13	0.128	-2.236	ALK,PLCG1,PTN,PTPRZ1,SHC1
PI3K Cascade	1.13	0.118	-2.449	FGF1,FGF2,FGF9,FGFR2,FGFR3,PDE3B
Methylglyoxal Degradation I	1.13	0.25	NA	HAGH,HAGHL
Clathrin-mediated endocytosis	1.11	0.0903	-1.941	ARFGAP1,GAK,HGS,HIP1R,ITSN1,KIAA0319,PIK3C2A,REPS1,STON2,SYT1,SYT9,TF,TFRC
RNA polymerase II transcribes snRNA genes	1.11	0.1	-3	ICE1,INTS1,INTS10,INTS11,INTS2,PCF11,POU2F1,RPAP2,RPRD2
SUMOylation of DNA damage response and repair proteins	1.1	0.104	-2.828	HERC2,NUP107,RING1,SCMH1,SEC13,TPR,WRN,XRCC4
Renin-Angiotensin Signaling	1.1	0.0916	-2.333	ADCY2,AGT,FOS,ITPR2,MAPK11,MAPK12,PIK3C2A,PLCG1,SHC1,SHC2,SOS2,STAT1
MyD88-independent TLR4 cascade	1.09	0.125	-1.342	IRAK2,SARM1,TAB1,TAB2,TANK
Signaling by CSF1 (M-CSF) in myeloid cells	1.09	0.125	-2.236	INPP5D,INPPL1,LYN,SHC1,STAT1
AMPK Signaling	1.09	0.0808	-1.508	ADRA1A,ARID1A,EPM2A,FOXG1,GNA14,KAT2B,MAPK11,MAPK12,MLYCD,PBRM1,PFKL,PFKP,PHLPP2,PIK3C2A,PPM1K,PPP2R3B,SMARCD3,SMARCE1,STRADA,TBC1D1,TSC2
Toll-like Receptor Signaling	1.08	0.103	0	FOS,IL33,IRAK2,MAPK11,MAPK12,SIGIRR,TAB1,TAB2
Synaptic Long Term Potentiation	1.08	0.0909	-1.732	CAMK2G,GNA14,GRIN2B,GRIN2C,GRINA,GRM3,GRM5,ITPR2,PLCD1,PLCG1,PLCL1,RAPGEF3
Regulation of cholesterol biosynthesis by SREBP (SREBF)	1.08	0.167	NA	SCAP,SREBF1,SREBF2
Iron homeostasis signaling pathway	1.08	0.0875	NA	ACO1,BMPR1B,CDC34,FTH1,HEPH,HIF3A,HSCB,JAK1,LRP1,PDGFRB,SLC25A37,SLC48A1,TF,TFRC
Hedgehog 'on' state	1.08	0.089	-3.606	DZIP1,GLI2,GLI3,IQCE,NME3,NME7,PIK3C2A,PTCH1,SMURF2,STK17B,STK3,STK33,ULK3
Opioid Signaling Pathway	1.07	0.079	-1.091	ADCY2,CACNA1B,CACNA1D,CACNB1,CAMK2G,CATSPER2,FOS,GNA14,GRIN2B,GRIN2C,GRINA,ITPR2,LYN,MAPK12,RGS11,RGS12,RGS20,RGS3,RGS6,RYR1,RYR2,RYR3,SOS2
Processing of Capped Intronless Pre-mRNA	1.07	0.138	-2	CPSF7,FIP1L1,PABPN1,PCF11
Amyloid Processing	1.06	0.113	0	APP,CAPN1,CSNK1E,MAPK11,MAPK12,MAPT
MAP kinase activation	1.06	0.122	-1.342	IRAK2,MAPK11,MAPK12,TAB1,TAB2
GDNF Family Ligand-Receptor Interactions	1.05	0.101	-1.89	DOK5,FOS,ITPR2,MAPK12,PIK3C2A,PLCG1,SHC1,SOS2
Peroxisomal protein import	1.05	0.106	-2.646	ECI2,EHHADH,EPHX2,LONP2,MLYCD,PEX2,SCP2
Ribonucleotide Reductase Signaling Pathway	1.05	0.0852	-2.324	ARID1A,CDC34,ERBB2,FOS,MAPK11,MAPK12,PARP10,PARP14,PARP6,PARP9,PBRM1,PIK3C2A,SMARCD3,SMARCE1,TP53
Glioblastoma Multiforme Signaling	1.05	0.0852	-1.387	APC,APC2,FZD6,ITPR2,PDGFRB,PIK3C2A,PLCD1,PLCG1,PLCL1,RHOT2,SHC1,SHC2,SOS2,TP53,TSC2
ERBB Signaling	1.04	0.0968	-1.134	ERBB2,FOS,MAPK11,MAPK12,NRG1,PIK3C2A,PLCG1,SHC1,SOS2
Nonhomologous End-Joining (NHEJ)	1.03	0.111	-2.449	BABAM2,DCLRE1C,HERC2,RAD50,RNF8,XRCC4
Thioredoxin Pathway	1.03	0.222	NA	TXNRD1,TXNRD2
Sertoli Cell-Sertoli Cell Junction Signaling	1.03	0.08	-1.147	ACTA2,AFDN,CDH10,CDH12,CDH20,CLDN10,CLDN12,CTNNA2,GJA1,IL1R1,IL1RAPL1,ITGA6,LAMA1,LAMA3,LAMA4,LAMA5,LAMB2,MAPK11,MAPK12,PIK3C2A
Protein methylation	1.02	0.158	NA	CAMKMT,EEF1AKMT1,KIN
Caveolar-mediated Endocytosis Signaling	1.01	0.0988	-2.449	ACTA2,COPE,COPG2,ITGA6,ITGA7,ITGAV,ITGB4,ITSN1
Polyamine Regulation in Colon Cancer	1	0.103	1.134	APC,FOS,MTA1,SAT2,SLC3A2,TP53,TRPC1
Preeclampsia Signaling Pathway	0.996	0.0848	0	FOS,FZD6,IL33,JAK1,JUNB,KCNMA1,LIFR,MAPK12,MYL9,PIK3C2A,RXRG,STOX1,VEGFB,YAP1
Oxidative Stress Induced Senescence	0.995	0.0947	-1	FOS,MAPK11,MAPK12,MOV10,RING1,SCMH1,TNIK,TNRC6B,TP53
Neuregulin Signaling	0.987	0.0894	-0.816	ERBB2,HSP90AA1,ITGA6,ITGA7,ITGAV,ITGB4,NRG1,PLCG1,SHC1,SOS2,TMEFF2
Signaling by NTRK2 (TRKB)	0.986	0.129	-1	DOCK3,GRIN2B,PLCG1,SHC1
NCAM signaling for neurite out-growth	0.976	0.101	-1.89	CACNA1D,CACNB1,COL5A1,COL5A3,COL6A1,COL9A2,NCAN
Adrenomedullin signaling pathway	0.974	0.081	-2.84	ADCY2,CTH,FOS,GNA14,IL33,ITPR2,KCNN3,MAPK11,MAPK12,PIK3C2A,PLCD1,PLCG1,PLCL1,RXRG,SHC1,SHC2,SOS2
Aldosterone Signaling in Epithelial Cells	0.971	0.0829	-1.633	ABCC9,DNAJB2,DUSP1,HSCB,HSP90AA1,HSPA5,HSPE1,HSPH1,ITPR2,KCNMA1,PIK3C2A,PLCD1,PLCG1,PLCL1,SOS2
TR/RXR Activation	0.971	0.087	-1.155	DIO2,ME1,NCOA1,NCOR1,NRF1,PDE3B,PFKP,PIK3C2A,RXRG,SREBF1,SREBF2,VEGFB
Class I peroxisomal membrane protein import	0.97	0.15	NA	ABCD2,PEX2,PEX3
Formation of Fibrin Clot (Clotting Cascade)	0.956	0.114	-2.236	F3,F8,GP1BB,KLKB1,SERPINE2
SUMOylation of transcription cofactors	0.956	0.114	-2.236	DDX17,NCOA1,RING1,SCMH1,TOPORS
Transcriptional Regulation by NPAS4	0.956	0.114	NA	FOS,GEM,MOV10,NAMPT,TNRC6B
Death Receptor Signaling	0.953	0.0928	-2.121	ACTA2,CYCS,FAS,PARP10,PARP14,PARP6,PARP9,ROCK1,TANK
TGF-β Signaling	0.953	0.0928	-1.134	BMPR1B,FOS,INHA,MAPK11,MAPK12,SMURF2,SOS2,TAB1,ZFYVE9
NAD Biosynthesis III	0.952	0.2	NA	NAMPT,NMNAT3
4-aminobutyrate Degradation I	0.952	0.2	NA	ABAT,SUCLG2
Necroptosis Signaling Pathway	0.949	0.0833	-3.742	AXL,CAMK2G,CAPN1,FAS,GLUD1,GLUL,JAK1,RBL2,RNF31,STAT1,TAB1,TAB2,TP53,VDAC3
Myogenesis	0.947	0.125	-2	CTNNA2,MAPK11,MAPK12,NEO1
NAD Salvage Pathway II	0.947	0.125	NA	ACP6,ENPP5,NMNAT3,NMRK1
Insulin Secretion Signaling Pathway	0.942	0.0762	-2.837	ABCC8,ABCC9,ADCY2,CACNA1B,CACNA1D,CACNB1,CAMK2G,GNA14,ITPR2,JAK1,LYN,MAPK11,MAPK12,NALCN,PIK3C2A,PLCD1,PLCG1,PLCL1,RYR1,RYR2,RYR3,STAT1,STX16
PIP3 activates AKT signaling	0.942	0.0844	-2.496	ERBB2,FGF1,FGF2,FGF9,FGFR2,FGFR3,IL33,NR4A1,NRG1,PDGFRB,PHLPP2,RICTOR,TSC2
MicroRNA Biogenesis Signaling Pathway	0.937	0.0808	-1	DDX17,EXOSC10,FGF2,GLE1,HSP90AA1,MAPK11,MAPK12,NUP107,PIK3C2A,POLR2J2/POLR2J3,SEC13,SRSF3,TP53,TPR,TUT4,YAP1
Circadian Clock	0.927	0.0986	-1.134	CRY2,CSNK1E,NCOA1,NCOR1,NPAS2,SMARCD3,TBL1X
Elastic fibre formation	0.924	0.111	-2.236	EFEMP1,EFEMP2,ITGAV,LTBP3,MFAP3
Interleukin-3, Interleukin-5 and GM-CSF signaling	0.921	0.103	-1.633	INPP5D,INPPL1,JAK1,LYN,SHC1,YWHAZ
Formation of the ureteric bud	0.921	0.143	NA	EYA1,ROBO2,SLIT2
DHCR24 Signaling Pathway	0.919	0.0824	-2.138	AGT,APOE,APP,LCAT,MAPT,NLGN1,PIK3C2A,RXRG,SCAP,SOX9,SREBF1,SREBF2,TF,TP53
Multiple Sclerosis Signaling Pathway	0.918	0.0786	-3.3	C5,CAPN1,DUSP1,FAS,GRIN2B,GRIN2C,GRINA,IL17RC,IL33,MAPK11,MAPK12,PARP10,PARP14,PARP6,PARP9,PLP1,RNF213,STAT1
Interleukin-4 and Interleukin-13 signaling	0.913	0.0885	0	CEBPD,FGF2,FOS,HSP90AA1,JAK1,JUNB,LAMA5,POU2F1,STAT1,TP53
Role of Osteoclasts in Rheumatoid Arthritis Signaling Pathway	0.912	0.075	-2.858	COL11A1,COL16A1,COL23A1,COL28A1,COL5A1,COL5A3,COL6A1,COL9A2,CTNNA2,FOS,FOXG1,IL1R1,IL1RAPL1,MAPK11,MAPK12,MMP28,PIK3C2A,PLCG1,RHOT2,SHC1,SHC2,SOS2,SPP1,TAB2
Glycosaminoglycan metabolism	0.911	0.0833	-2.887	BCAN,CD44,CSGALNACT1,DSE,EXT2,GPC1,GPC4,GPC5,HEXD,HGSNAT,HS3ST5,NCAN,SDC4
GABA synthesis, release, reuptake and degradation	0.91	0.121	-1	ABAT,SLC6A1,SLC6A11,SYT1
Signaling by CSF3 (G-CSF)	0.91	0.121	-2	JAK1,LYN,SHC1,STAT1
MyD88 dependent cascade initiated on endosome	0.91	0.121	-1	IRAK2,PELI2,TAB1,TAB2
Isoleucine Degradation I	0.91	0.121	-2	AUH,BCAT2,EHHADH,HADHA
Leukocyte Extravasation Signaling	0.91	0.08	-1.387	ACTA2,AFDN,ARHGAP5,CD44,CLDN10,CLDN12,CTNNA2,CTNND1,DLC1,MAPK11,MAPK12,MMP28,PIK3C2A,PLCG1,RAPGEF3,ROCK1
cAMP-mediated signaling	0.905	0.0776	-1.732	ADCY2,AKAP1,AKAP10,AKAP13,AKAP17A,AKAP7,AKAP9,CAMK2G,DUSP1,GABBR1,GRM3,MPPED2,PDE3A,PDE3B,PDE7B,PKIA,PKIB,RAPGEF3,RGS12
SNARE Signaling Pathway	0.904	0.0845	-2.887	ADCY2,CACNA1B,CACNB1,CAMK2G,MYL9,MYO10,SGTA,STX16,STXBP5,SYT1,SYT17,SYT9
Basal Cell Carcinoma Signaling	0.904	0.0972	0	APC,APC2,FZD6,GLI2,GLI3,PTCH1,TP53
MyD88:MAL(TIRAP) cascade initiated on plasma membrane	0.894	0.109	-1.342	IRAK2,PELI2,SIGIRR,TAB1,TAB2
Mitochondrial Division Signaling Pathway	0.89	0.0814	-1.604	ADRA1A,AKAP1,APP,CACNA1B,CACNA1D,CACNB1,CAMK2G,CATSPER2,GNA14,ITPR2,PPP2R3B,ROCK1,TP53,VEGFB
Miro GTPase Cycle	0.882	0.182	NA	RHOT2,TRAK1
Formation of the anterior neural plate	0.882	0.182	NA	PAX6,ZNF521
NAD Salvage Pathway III	0.882	0.182	NA	NMNAT3,NMRK1
Phenylalanine Degradation I (Aerobic)	0.882	0.182	NA	PAH,PCBD2
Acetate Conversion to Acetyl-CoA	0.882	0.182	NA	ACSS1,ACSS3
Signaling by Hippo	0.876	0.136	NA	STK3,WWC1,YAP1
IL-1 Signaling	0.874	0.0891	-0.816	ADCY2,FOS,GNA14,IL1R1,IRAK2,MAPK11,MAPK12,TAB1,TAB2
TNF signaling	0.87	0.1	-2.449	MIB2,NSMAF,RNF31,SPPL2B,TAB1,TAB2
PCP (Planar Cell Polarity) Pathway	0.87	0.1	-1.633	DAAM1,FZD6,JUNB,LGR4,MAPK12,ROCK1
SUMOylation of RNA binding proteins	0.866	0.106	-2.236	NUP107,RING1,SCMH1,SEC13,TPR
Sheddase Signaling Pathway	0.857	0.0784	-2.5	ARHGAP32,BSG,CD44,CDH12,DDIT4,FAS,FOS,IGFBP5,IL33,ITGAV,ITGB4,MAPK11,MAPK12,MMP28,PDGFRB,PIK3C2A
Non-Small Cell Lung Cancer Signaling	0.856	0.0882	-1.633	ERBB2,HDAC8,ITPR2,PIK3C2A,PLCG1,RBL2,RXRG,SOS2,TP53
Cyclophilin Signaling Pathway	0.847	0.076	-2.065	AGT,APOE,APP,BCL9,BSG,CD44,CYCS,GRIN2B,JAK1,LRP1,MAPK11,MAPK12,NFATC4,PIK3C2A,RAD50,ROCK1,SPP1,TP53,VDAC3
Toll Like Receptor 3 (TLR3) Cascade	0.842	0.114	-2	SARM1,TAB1,TAB2,TANK
Signaling by NOTCH2	0.842	0.114	-1	HES5,MAML2,MAMLD1,MIB2
SUMOylation of SUMOylation proteins	0.842	0.114	-2	NUP107,SEC13,TOPORS,TPR
Lysine catabolism	0.842	0.114	-2	AASS,DHTKD1,GCDH,PHYKPL
XBP1(S) activates chaperone genes	0.838	0.104	-2.236	ACADVL,ARFGAP1,CXXC1,SHC1,WFS1
ER-Mitochondrial Communication Signaling Pathway	0.835	0.0899	-0.707	APP,FAS,PITRM1,PRKN,PTDSS2,RHOT2,TP53,YME1L1
Role of Macrophages, Fibroblasts and Endothelial Cells in Rheumatoid Arthritis	0.835	0.0729	-0.816	APC,APC2,C5,CAMK2G,CEBPD,CSNK1E,DAAM1,DKK3,FGF2,FOS,FZD6,IL17RC,IL1R1,IL1RAPL1,IL33,IRAK2,LRP1,NFATC4,PIK3C2A,PLCD1,PLCG1,PLCL1,ROCK1,VEGFB,WIF1
Role of NFAT in Cardiac Hypertrophy	0.834	0.0763	-2.496	ADCY2,CACNA1B,CACNA1D,CACNB1,CAMK2G,CATSPER2,HDAC8,ITPR2,MAPK11,MAPK12,NFATC4,PIK3C2A,PLCD1,PLCG1,PLCL1,SHC1,SHC2,SOS2
RHO GTPases Activate ROCKs	0.833	0.13	NA	LIMK2,MYL9,ROCK1
Choline Biosynthesis III	0.833	0.13	NA	CHPT1,PCYT1B,PLD5
D-myo-inositol (1,3,4)-trisphosphate Biosynthesis	0.833	0.13	NA	INPP5D,INPPL1,ITPKC
IL-10 Signaling	0.823	0.0802	-0.277	DDIT4,DUSP1,FOS,IL10RB,IL1R1,IL1RAPL1,IL33,INPP5D,JAK1,MAPK11,MAPK12,STAT1,TAB1
Signaling by ERBB2	0.822	0.0968	-0.816	CDC37,ERBB2,HSP90AA1,NRG1,PLCG1,SHC1
GP1b-IX-V activation signalling	0.819	0.167	NA	GP1BB,YWHAZ
Interleukin-9 signaling	0.819	0.167	NA	JAK1,STAT1
D-glucuronate Degradation I	0.819	0.167	NA	CRYL1,DCXR
Glutamate Degradation III (via 4-aminobutyrate)	0.819	0.167	NA	ABAT,SUCLG2
Interleukin-2 family signaling	0.811	0.102	-2.236	INPP5D,INPPL1,JAK1,SHC1,STAT1
Mitotic G2-G2/M phases	0.807	0.0769	-3.5	AKAP9,ALMS1,CEP164,CEP78,CNTRL,CSNK1E,FBXL7,HSP90AA1,NINL,NME7,OFD1,PCM1,PPP2R3B,SDCCAG8,TP53,TUBGCP6
Acute Phase Response Signaling	0.807	0.0777	-2.53	AGT,C1R,C5,F8,FOS,IL1R1,IL33,KLKB1,MAPK11,MAPK12,OSMR,SHC1,SOS2,TAB1,TF
14-3-3-mediated Signaling	0.802	0.0821	-0.632	FOS,MAPK12,MAPT,PIK3C2A,PLCD1,PLCG1,PLCL1,STRADA,TSC2,YAP1,YWHAZ
Retinoic acid Mediated Apoptosis Signaling	0.798	0.0952	-1.342	CYCS,PARP10,PARP14,PARP6,PARP9,RXRG
ISG15 antiviral mechanism	0.795	0.0909	-2.646	JAK1,NUP107,PLCG1,RIGI,SEC13,STAT1,TPR
Ribavirin ADME	0.795	0.0909	-2.646	ITPA,NME3,NME7,PIK3C2A,STK17B,STK3,STK33
Hematoma Resolution Signaling Pathway	0.795	0.0741	-0.229	AXL,C5,DUSP1,FOS,FTH1,GRIN2B,GRIN2C,GRINA,IL33,LRP1,MAPK11,MAPK12,MMP28,MT-ND1,MT-ND2,MT-ND4,MT-ND5,NDUFV1,SIRPA,STAT1
Other interleukin signaling	0.793	0.125	NA	IL10RB,JAK1,PTPRZ1
Dermatan Sulfate Degradation (Metazoa)	0.793	0.125	NA	FGFRL1,HEXD,OGA
Post-translational modification: synthesis of GPI-anchored proteins	0.785	0.0849	-1	CD109,MDGA2,NEGR1,NTNG2,OPCML,PIGL,PIGN,PIGQ,PIGZ
Regulation of endogenous retroelements	0.785	0.0849	-3	ARID1A,BCL7C,CHD4,EHMT1,MPHOSPH8,MTA1,SETDB1,SMARCD3,SMARCE1
Paxillin Signaling	0.785	0.0849	-2	ACTA2,ITGA6,ITGA7,ITGAV,ITGB4,MAPK11,MAPK12,PIK3C2A,SOS2
TP53 Regulates Transcription of Cell Death Genes	0.785	0.1	-2.236	FAS,NDRG1,PIDD1,TP53,TP53BP2
Lanosterol Biosynthesis	0.784	0.333	NA	LSS
Parkinson's Signaling Pathway	0.783	0.0721	-0.408	ACTA2,ALDH1L1,CACNA1B,CACNA1D,CACNB1,CAMK2G,CATSPER2,GBA2,GRIN2B,GRIN2C,GRINA,HSPA5,IL33,ITPR2,MAOB,MAPK11,MAPK12,MT-ND1,MT-ND2,MT-ND4,MT-ND5,NDUFV1,PRKN,SLC1A2
Cysteine Biosynthesis III (mammalia)	0.779	0.108	-1	AHCYL1,CTH,EEF1AKMT1,EHMT1
Transcriptional regulation of white adipocyte differentiation	0.779	0.087	-2.121	CEBPD,FAM120B,NCOA1,NCOR1,SMARCD3,SREBF1,SREBF2,TBL1X
Hedgehog 'off' state	0.777	0.0826	-0.447	ADCY2,DYNC2H1,GLI2,GLI3,IFT122,IFT88,INTU,OFD1,PTCH1,TULP3
D-myo-inositol-5-phosphate Metabolism	0.772	0.0758	-2.333	ACP6,ATP1A2,DUSP1,EPHX2,INPP5D,INPPL1,PLCD1,PLCG1,PPM1K,PPP2R3B,PTPN13,PTPRD,PTPRF,PUDP,SIRPA,TNS3
D-myo-inositol (1,4,5,6)-Tetrakisphosphate Biosynthesis	0.77	0.0765	-1.89	ACP6,ATP1A2,DUSP1,EPHX2,INPP5D,INPPL1,PLCD1,PPM1K,PPP2R3B,PTPN13,PTPRD,PTPRF,PUDP,SIRPA,TNS3
D-myo-inositol (3,4,5,6)-tetrakisphosphate Biosynthesis	0.77	0.0765	-1.89	ACP6,ATP1A2,DUSP1,EPHX2,INPP5D,INPPL1,PLCD1,PPM1K,PPP2R3B,PTPN13,PTPRD,PTPRF,PUDP,SIRPA,TNS3
Sumoylation Pathway	0.768	0.0841	-0.707	FAS,FOS,MAPK12,RFC1,RHOT2,SENP1,SENP5,SENP7,TP53
Alpha-protein kinase 1 signaling pathway	0.762	0.154	NA	TAB1,TAB2
Glycogen Biosynthesis II (from UDP-D-Glucose)	0.762	0.154	NA	EPM2A,UGP2
Mitochondrial Fatty Acid Beta-Oxidation	0.761	0.086	-2.828	ACAD11,ACADM,ACADVL,ACOT9,DECR1,HADHA,MCEE,PCTP
Cell Cycle: G2/M DNA Damage Checkpoint Regulation	0.76	0.098	0	CDC34,KAT2B,TP53,TRIP12,YWHAZ
1D-myo-inositol Hexakisphosphate Biosynthesis II (Mammalian)	0.755	0.12	NA	INPP5D,INPPL1,ITPKC
RNA Polymerase I Transcription	0.755	0.0886	-2.646	CHD4,ERCC6,KAT2A,KAT2B,MTA1,TAF1D,TTF1
p75 NTR receptor-mediated signalling	0.755	0.0778	-3.606	AKAP13,ARHGEF11,ARHGEF26,ARHGEF4,FGD4,ITSN1,NME3,NME7,PIK3C2A,SOS2,STK17B,STK3,STK33
Role of JAK2 in Hormone-like Cytokine Signaling	0.754	0.0923	-1	FOS,JAK1,SHC1,SIRPA,STAT1,VEGFB
Notch Signaling	0.75	0.105	NA	HES5,LFNG,MAML2,NOTCH1
CLEAR Signaling Pathway	0.749	0.0724	-1.528	BMPR1B,CLCN7,CTSD,DDIT4,FGF2,FGFR2,FGFR3,GAA,ITPR2,MAPK11,MAPK12,PDGFRB,PLCG1,PPP2R3B,PRKN,SEC13,SUMF1,TP53,TSC2,WDR59,YWHAZ
Role of NANOG in Mammalian Embryonic Stem Cell Pluripotency	0.746	0.0813	-1.633	APC,APC2,BMPR1B,FZD6,JAK1,LIFR,PIK3C2A,SHC1,SOS2,TP53
Antioxidant Action of Vitamin C	0.746	0.0813	1.342	GSTO2,LCAT,MAPK11,MAPK12,PLCD1,PLCG1,PLCL1,PLD5,TXNRD1,TXNRD2
Thrombin Signaling	0.741	0.0742	-2.496	ADCY2,ARHGEF11,ARHGEF26,ARHGEF4,CAMK2G,GNA14,ITPR2,MAPK11,MAPK12,MYL9,PIK3C2A,PLCD1,PLCG1,PLCL1,RHOT2,ROCK1,SHC1
DAG and IP3 signaling	0.736	0.0962	-1	ADCY2,AHCYL1,CAMK2G,ITPR2,PLCG1
Branched-chain amino acid catabolism	0.736	0.0962	-2.236	AUH,BCAT2,BCKDHB,HIBADH,PPM1K
Signaling by TGFBR3	0.736	0.0962	-2.236	FGF2,GIPC1,INHA,MOV10,TNRC6B
tRNA Splicing	0.736	0.0962	-2	MPPED2,PDE3A,PDE3B,PDE7B,TSEN2
PI Metabolism	0.735	0.0826	-3	INPP5D,INPPL1,MTM1,MTMR1,MTMR3,PIK3C2A,PNPLA7,PTPN13,RUFY1
NER (Nucleotide Excision Repair, Enhanced Pathway)	0.726	0.0842	-0.378	COPS6,CUL4A,ERCC5,ERCC6,GPS1,POLR2J2/POLR2J3,RFC1,UVSSA
Serotonin Receptor Signaling	0.723	0.0683	-3.087	ADCY2,ADRA1A,APP,CACNA1B,CACNA1D,CACNB1,CAMK2G,CD38,CD44,GNA14,IL33,KCNN3,LCAT,LYN,MAOB,MAPK11,MAPK12,MAPT,PIK3C2A,PLCD1,PLCG1,PLCL1,PLD5,RAB4B,RAPGEF3,RBL2,RHOT2,ROCK1,RYR1,RYR2,RYR3,STIM2,TRPC1,YAP1
Glutamate binding, activation of AMPA receptors and synaptic plasticity	0.722	0.103	-2	CAMK2G,EPB41L1,MYO6,TSPAN7
ERCC6 (CSB) and EHMT2 (G9a) positively regulate rRNA expression	0.722	0.103	-2	CHD4,ERCC6,MTA1,TTF1
CDP-diacylglycerol Biosynthesis I	0.722	0.103	-2	GPAM,LCLAT1,MBOAT2,TAFAZZIN
FOXO-mediated transcription	0.72	0.115	NA	KAT2B,TXNIP,YWHAZ
γ-linolenate Biosynthesis II (Animals)	0.72	0.115	NA	ACSL6,FADS1,FADS2
Leucine Degradation I	0.72	0.115	NA	ACADM,AUH,BCAT2
Signaling by FGFR2	0.718	0.0864	-2.646	FGF1,FGF2,FGF9,FGFR2,MKNK1,PLCG1,SHC1
Maturity Onset Diabetes of Young (MODY) Signaling	0.718	0.0864	NA	ABCC8,ABCC9,APOE,APOO,CACNA1B,CACNA1D,CACNB1
Leptin Signaling in Obesity	0.718	0.0864	NA	ADCY2,PDE3A,PDE3B,PIK3C2A,PLCD1,PLCG1,PLCL1
DNA Double Strand Break Response	0.713	0.0896	-2.449	BABAM2,EYA1,HERC2,RAD50,RNF8,TP53
Smooth Muscle Contraction	0.712	0.0943	-2.236	ACTA2,CALD1,LMOD1,MYL9,SORBS3
Carboxyterminal post-translational modifications of tubulin	0.712	0.0943	-2.236	AGBL1,AGBL4,LRRC49,TTLL3,TTLL4
Presynaptic depolarization and calcium channel opening	0.712	0.143	NA	CACNA1B,CACNB1
Reversible hydration of carbon dioxide	0.712	0.143	NA	CA12,CA5B
Z-decay: degradation of maternal mRNAs by zygotically expressed factors	0.712	0.143	NA	PABPN1,TUT4
Signaling by LTK	0.712	0.143	NA	SHC1,TNK2
DNA Double-Strand Break Repair by Homologous Recombination	0.712	0.143	NA	ATRX,RAD50
Assembly of RNA Polymerase III Complex	0.712	0.143	NA	BDP1,GTF3C2
Transcriptional regulation by RUNX1	0.703	0.0769	-2.887	ARID1A,AUTS2,GPAM,KMT2A,LIFR,PBRM1,PCGF5,RING1,SCMH1,SMARCD3,SMARCE1,YAP1
Virus Entry via Endocytic Pathways	0.702	0.0794	-3	ACTA2,AP1B1,AP3B2,AP3D1,AP3S2,ITGB4,ITSN1,PIK3C2A,PLCG1,TFRC
GPCR-Mediated Nutrient Sensing in Enteroendocrine Cells	0.702	0.0794	-1.667	ADCY2,CACNA1B,CACNA1D,CACNB1,CATSPER2,GNA14,ITPR2,PLCD1,PLCG1,PLCL1
FLT3 Signaling in Hematopoietic Progenitor Cells	0.7	0.0854	-1.633	INPP5D,MAPK11,MAPK12,PIK3C2A,SHC1,SOS2,STAT1
UVB-Induced MAPK Signaling	0.69	0.0926	-1	FOS,MAPK11,MAPK12,PIK3C2A,TP53
Role of JAK1, JAK2 and TYK2 in Interferon Signaling	0.687	0.111	NA	IFNAR2,JAK1,STAT1
Abacavir ADME	0.682	0.0843	-2.646	ADAL,NME3,NME7,PIK3C2A,STK17B,STK3,STK33
Role of Osteoblasts, Osteoclasts and Chondrocytes in Rheumatoid Arthritis	0.678	0.0723	NA	APC,APC2,BMPR1B,CSNK1E,DKK3,FOS,FZD6,IL1R1,IL1RAPL1,IL33,LRP1,MAPK12,NFATC4,PIK3C2A,SPP1,TAB2,WIF1
p53 Signaling	0.676	0.0816	-1.89	ADGRB1,FAS,KAT2B,PIDD1,PIK3C2A,SERPINE2,TP53,TP53BP2
Tumor Microenvironment Pathway	0.673	0.0741	0	CD44,FAS,FGF1,FGF12,FGF14,FGF2,FGF9,FOS,FOXG1,MMP28,PIK3C2A,SLC1A4,SPP1,VEGFB
ERBB4 Signaling	0.673	0.087	-1.342	NRG1,PIK3C2A,PLCG1,SHC1,SOS2,YAP1
Transcription from mitochondrial promoters	0.671	0.25	NA	MTERF1
NGF-stimulated transcription	0.669	0.0976	0	CHD4,F3,FOS,JUNB
Complex IV assembly	0.668	0.0909	-2.236	COA1,COX15,MT-CO1,MT-CO2,MT-CO3
Chronic Myeloid Leukemia Signaling	0.668	0.0707	-1.342	FAS,FOS,FZD6,GLI2,GLI3,HDAC8,HSP90AA1,NFATC4,NOTCH1,PIK3C2A,PLCD1,PLCG1,PLCL1,PTCH1,PTPN13,RBL2,SOS2,SPP1,TP53,TRIB2
YAP1- and WWTR1 (TAZ)-stimulated gene expression	0.666	0.133	NA	KAT2B,YAP1
Advanced glycosylation endproduct receptor signaling	0.666	0.133	NA	APP,CAPZA1
Mitochondrial calcium ion transport	0.666	0.133	NA	AKAP1,VDAC3
Telomere Extension by Telomerase	0.666	0.133	NA	RAD50,TERF2IP
Coenzyme A Biosynthesis	0.666	0.133	NA	DCAKD,PPCDC
PEDF Signaling	0.665	0.0833	-1.633	DOCK3,FAS,MAPK11,MAPK12,PIK3C2A,ROCK1,TP53
Prolactin Signaling	0.661	0.0808	-1.633	ABCC9,FOS,KCNMA1,PIK3C2A,PLCG1,SHC1,SOS2,STAT1
IL-6 Signaling	0.66	0.0775	-1.667	FOS,IL1R1,IL1RAPL1,IL33,MAPK11,MAPK12,PIK3C2A,SHC1,SOS2,TAB1
Interleukin-20 family signaling	0.655	0.107	NA	IL10RB,JAK1,STAT1
Glutaryl-CoA Degradation	0.655	0.107	NA	EHHADH,GCDH,HADHA
Retinoid metabolism and transport	0.654	0.0857	-2.449	APOE,GPC1,GPC4,GPC5,LRP1,SDC4
Transcriptional activity of SMAD2/SMAD3:SMAD4 heterotrimer	0.647	0.0893	-1.342	JUNB,NCOR1,SMURF2,STAT1,TRIM33
DNA Damage Bypass	0.647	0.0893	-2	CUL4A,POLI,REV1,RFC1,WDR48
RIPK1-mediated regulated necrosis	0.644	0.0952	-1	CDC37,FAS,HSP90AA1,PRKN
April Mediated Signaling	0.644	0.0952	NA	FOS,MAPK11,MAPK12,NFATC4
Epithelial Adherens Junction Signaling	0.641	0.0745	-1.155	AFDN,CTNNA2,CTNND1,FGF1,LIMK2,NOTCH1,PPP2R3B,ROCK1,STK3,WWC1,YAP1,YWHAZ
Regulation of eIF4 and p70S6K Signaling	0.64	0.0729	-1	EIF3B,EIF3E,ITGA6,ITGA7,ITGAV,ITGB4,MAPK11,MAPK12,MKNK1,PIK3C2A,PPP2R3B,RPS4Y1,SHC1,SOS2
Superpathway of Methionine Degradation	0.636	0.0845	-1.633	AHCYL1,CTH,EEF1AKMT1,EHMT1,MCEE,MTR
Remodeling of Epithelial Adherens Junctions	0.636	0.0845	NA	ACTA2,APC,CLIP1,CTNNA2,CTNND1,HGS
GM-CSF Signaling	0.636	0.0845	-2.449	CAMK2G,LYN,PIK3C2A,SHC1,SOS2,STAT1
Interleukin-1 family signaling	0.634	0.0763	-1.667	IL1R1,IL1RAPL1,IL33,IRAK2,PELI2,PTPN13,PTPN14,SIGIRR,TAB1,TAB2
Regulation of the Epithelial Mesenchymal Transition in Development Pathway	0.631	0.0814	-1.134	APC,BCL9,FZD6,GLI2,GLI3,NOTCH1,PTCH1
EGR2 and SOX10-mediated initiation of Schwann cell myelination	0.626	0.103	NA	ADGRV1,SREBF2,YAP1
Methionine Degradation I (to Homocysteine)	0.626	0.103	NA	AHCYL1,EEF1AKMT1,EHMT1
Role of p14/p19ARF in Tumor Suppression	0.626	0.103	NA	PIK3C2A,TP53,TTF1
Endothelin-1 Signaling	0.626	0.0718	-1.732	ADCY2,ECE2,FOS,GNA14,ITPR2,LCAT,MAPK11,MAPK12,PIK3C2A,PLCD1,PLCG1,PLCL1,PLD5,SHC1,SHC2
Sperm Motility	0.625	0.0699	-1.342	ALK,AXL,CATSPER2,DDR1,DSTYK,EPHA4,ERBB2,FGFR2,FGFR3,GNA14,ITPR2,JAK1,LCAT,LYN,PDGFRB,PLCD1,PLCG1,PLCL1,TNK2
Role of Chondrocytes in Rheumatoid Arthritis Signaling Pathway	0.625	0.0748	-0.905	CEBPD,FOS,IL17RC,IL1R1,IL1RAPL1,IL33,LRP1,MAPK11,MAPK12,MMP28,VEGFB
Androgen Signaling	0.624	0.073	-1.633	CACNA1B,CACNA1D,CACNB1,CATSPER2,GNA14,HSP90AA1,ITPR2,KAT2B,NCOA1,POLR2J2/POLR2J3,SHC1,TAF1,TAF3
SUMOylation of DNA methylation proteins	0.623	0.125	NA	RING1,SCMH1
Regulation of TP53 Activity through Association with Co-factors	0.623	0.125	NA	TP53,TP53BP2
Granzyme B Signaling	0.623	0.125	NA	CYCS,NUMA1
Molecular Mechanisms of Cancer	0.622	0.0642	-5.345	ADCY2,ADCYAP1R1,ADGRA3,ADGRB1,ADGRG1,ADGRV1,ADRA1A,APC,APC2,ARHGEF11,ARHGEF4,BMPR1B,CAMK2G,CTNNA2,CTNND1,CYCS,FAS,FGF2,FOS,FZD6,GABBR1,GNA14,GPR156,GPR37L1,GRM3,GRM5,HDAC8,IL10RB,IL17RC,IL1R1,ITGA6,ITGA7,ITGAV,ITGB4,JAK1,LGR4,LPAR3,LRP1,MAPK11,MAPK12,MMP28,NOTCH1,NTSR2,PIK3C2A,PTCH1,RAD50,RALGDS,RAPGEF3,RBL2,RHOT2,SHC1,SHC2,SOS2,TAB1,TAB2,TP53
RNA Polymerase III Transcription	0.621	0.093	-2	BDP1,GTF3C2,POLR3A,POU2F1
B Cell Activating Factor Signaling	0.621	0.093	NA	FOS,MAPK11,MAPK12,NFATC4
Oncostatin M Signaling	0.621	0.093	-2	JAK1,OSMR,SHC1,STAT1
Nucleotide Excision Repair	0.618	0.0769	-3	COPS6,CUL4A,ERCC5,ERCC6,GPS1,NFRKB,PPIE,RFC1,UVSSA
Mitotic Prophase	0.618	0.0769	-3	BLZF1,ENSA,LEMD2,LPIN1,NEK7,NUMA1,NUP107,SEC13,TPR
Transcriptional regulation by RUNX2	0.607	0.0862	-0.447	GLI2,GLI3,SOX9,YAP1,ZNF521
Glycation Signaling Pathway	0.6	0.0695	-2.357	APP,FOS,HAGH,HK2,IL33,IRAK2,JAK1,MAOB,MAPK11,MAPK12,MAPT,PFKL,PFKP,PIK3C2A,SOS2,STAT1,TXNIP,VEGFB
3-phosphoinositide Biosynthesis	0.594	0.0702	-2.121	ACP6,ATP1A2,DUSP1,EPHX2,INPP5D,INPPL1,PIK3C2A,PLCD1,PPM1K,PPP2R3B,PTPN13,PTPRD,PTPRF,PUDP,SIRPA,TNS3
Intrinsic Pathway for Apoptosis	0.587	0.0847	-0.447	CYCS,SEPTIN4,TP53,TP53BP2,YWHAZ
Triglyceride metabolism	0.587	0.0847	-2.236	DGAT1,GPAM,GPD2,LPIN1,MOGAT1
NR1D1 (REV-ERBA) represses gene expression	0.587	0.2	NA	NCOR1
FasL/ CD95L signaling	0.587	0.2	NA	FAS
NFE2L2 regulating TCA cycle genes	0.587	0.2	NA	ME1
Thiamin Salvage III	0.587	0.2	NA	TPK1
L-cysteine Degradation II	0.587	0.2	NA	CTH
Phosphatidylethanolamine Biosynthesis III	0.587	0.2	NA	PTDSS2
Platelet Adhesion to exposed collagen	0.585	0.118	NA	GP1BB,LYN
Processing of SMDT1	0.585	0.118	NA	SPG7,YME1L1
FOXO-mediated transcription of cell cycle genes	0.585	0.118	NA	FOXG1,RBL2
Insulin Receptor Signaling	0.583	0.0741	-0.333	EPM2A,INPP5D,INPPL1,JAK1,PDE3B,PIK3C2A,PTPRF,SHC1,SOS2,TSC2
Phosphatidylglycerol Biosynthesis II (Non-plastidic)	0.576	0.0889	-2	GPAM,LCLAT1,MBOAT2,TAFAZZIN
Apelin Cardiomyocyte Signaling Pathway	0.573	0.0762	-2.121	MAPK11,MAPK12,MYL9,PIK3C2A,PLCD1,PLCG1,PLCL1,SLC9A8
Glioma Signaling	0.571	0.0735	-2.449	CAMK2G,HDAC8,IDH2,PDGFRB,PIK3C2A,PLCG1,RBL2,SHC1,SOS2,TP53
Regulation of CDH11 Expression and Function	0.571	0.0968	NA	CTNND1,MOV10,TNRC6B
Superpathway of D-myo-inositol (1,4,5)-trisphosphate Metabolism	0.571	0.0968	NA	INPP5D,INPPL1,ITPKC
DNA Damage/Telomere Stress Induced Senescence	0.569	0.0833	-2.236	HIRA,RAD50,TERF2IP,TP53,UBN1
Sensory processing of sound by inner hair cells of the cochlea	0.568	0.08	-0.816	CACNA1D,CAPZA1,EPB41L1,KCNMA1,RIPOR2,TMC1
Factors Promoting Cardiogenesis in Vertebrates	0.567	0.0724	-1.667	APC,APC2,BMPR1B,CAMK2G,FZD6,LRP1,MAPK12,PLCD1,PLCG1,PLCL1,ROCK1
LXR/RXR Activation	0.56	0.073	-0.707	AGT,APOE,IL1R1,IL1RAPL1,IL33,LCAT,NCOR1,RXRG,SREBF1,TF
Signaling by NTRK1 (TRKA)	0.555	0.0769	-2.646	ADCYAP1R1,MAPK11,MAPK12,PLCG1,RALGDS,SHC1,SHC2
Actin Nucleation by ARP-WASP Complex	0.555	0.0769	NA	ITGA6,ITGA7,ITGAV,ITGB4,RHOT2,ROCK1,SOS2
Cholecystokinin/Gastrin-mediated Signaling	0.553	0.0738	-2.333	EPHA4,FOS,IL33,ITPR2,MAPK12,RHOT2,ROCK1,SHC1,SOS2
Formation of xylulose-5-phosphate	0.55	0.111	NA	CRYL1,DCXR
Formation of the nephric duct	0.55	0.111	NA	EMX2,FGF2
Oleate Biosynthesis II (Animals)	0.55	0.111	NA	FADS1,FADS2
NAD Phosphorylation and Dephosphorylation	0.55	0.111	NA	ACP6,NADK2
IL-27 Signaling Pathway	0.548	0.0725	-1.897	C5,ENTPD1,IFNAR2,IL1R1,IL1RAPL1,JAK1,MAPK11,MAPK12,PIK3C2A,STAT1
Potassium Channels	0.547	0.0748	0	ABCC8,ABCC9,GABBR1,HCN1,KCNC2,KCNMA1,KCNN3,KCNQ5
COPI-mediated anterograde transport	0.547	0.0748	-2.121	ANK3,ARFGAP1,ARFGAP2,CAPZA1,COG4,COPE,COPG2,GOLGB1
DNA Methylation and Transcriptional Repression Signaling	0.547	0.0748	-1.89	CDK10,CDK12,CHD4,ERCC5,MTA1,RBL2,TCF25,TP53
Sonic Hedgehog Signaling	0.546	0.0938	NA	GLI2,GLI3,PTCH1
Sirtuin Signaling Pathway	0.545	0.0667	0.5	APP,ATG4B,GLUD1,GTF3C2,IDH2,KAT2A,MAP1LC3B2,MAPK12,MLYCD,MT-ATP6,MT-CYB,MT-ND1,MT-ND2,MT-ND4,MT-ND5,NAMPT,NDRG1,NDUFV1,SREBF1,TP53,VDAC3,WRN
VEGF Family Ligand-Receptor Interactions	0.541	0.0761	-1.633	FOS,NRP1,PIK3C2A,PLCG1,SHC1,SOS2,VEGFB
Unfolded protein response	0.541	0.0761	0	CEBPD,DNAJB2,HSPA5,HSPH1,SCAP,SREBF1,SREBF2
Superpathway of Inositol Phosphate Compounds	0.541	0.0677	-3.051	ACP6,ATP1A2,DUSP1,EPHX2,INPP5D,INPPL1,ITPKC,PIK3C2A,PLCD1,PLCG1,PPM1K,PPP2R3B,PTPN13,PTPRD,PTPRF,PUDP,SIRPA,TNS3
RAR Activation	0.537	0.0652	-3.157	ADCY2,ARID1A,CAMK2G,DUSP1,FOS,GNA14,IL33,KAT2B,MAPK11,MAPK12,MEIS1,MEIS2,MPPED2,NCOA1,NCOR1,PAX6,PBRM1,PDE3A,PDE3B,PDE7B,PIK3C2A,PRDM16,RHOT2,RORB,RXRG,SMARCD3,SMARCE1,SORBS3,SOX9
TBC/RABGAPs	0.535	0.0851	-2	RABGAP1,TBC1D17,TBC1D24,TSC2
Telomerase Signaling	0.534	0.0741	0	HDAC8,HSP90AA1,PIK3C2A,PPP2R3B,SHC1,SOS2,TERF2IP,TP53
Docosahexaenoic Acid (DHA) Signaling	0.533	0.0674	-1.414	ADCY2,APP,CYCS,FAS,FGF2,GRIN2B,ITPR2,KCNMA1,LCAT,PIK3C2A,PLCD1,PLCG1,PLCL1,RXRG,STXBP5,SYT1,SYT17,SYT9
G Beta Gamma Signaling	0.526	0.0714	-2.121	ADCY2,CACNA1B,CACNA1D,CACNB1,CATSPER2,GNA14,ITPR2,PLCG1,SHC1,SOS2
STAT3 Pathway	0.526	0.0714	-2.646	BMPR1B,FGF2,FGFR2,FGFR3,IL10RB,IL17RC,IL1R1,MAPK11,MAPK12,PDGFRB
Deubiquitination	0.525	0.0672	-4	APC,BABAM2,HGS,IL33,KAT2A,KAT2B,MBD5,NFRKB,OTUD7A,PRKN,RIGI,SMURF2,TAB1,TP53,USP16,VDAC3,WDR48,ZRANB1
Class I MHC mediated antigen processing and presentation	0.525	0.0653	-4.707	ANAPC2,ASB3,CDC16,CDC34,DZIP3,FBXL13,FBXL7,FBXO22,HERC2,HERC6,HSPA5,ITGAV,KLHL20,MIB2,PRKN,RBBP6,RNF182,RNF213,SEC13,SMURF2,TAPBP,TRIP12,UBE2E3,UBE3A,UBE3B,UFL1
Human Embryonic Stem Cell Pluripotency	0.522	0.0686	-2.138	APC,APC2,BMPR1B,FGF2,FGFR2,FGFR3,FGFRL1,FZD6,HSP90AA1,JAK1,LIFR,PDGFRB,PIK3C2A,SOS2
RHO GTPases activate PKNs	0.522	0.0909	NA	MYL9,PKN2,YWHAZ
S-methyl-5'-thioadenosine Degradation II	0.52	0.167	NA	MTAP
Anandamide Degradation	0.52	0.167	NA	FAAH
Thyroid Hormone Biosynthesis	0.52	0.167	NA	CTSD
Glycerol-3-phosphate Shuttle	0.52	0.167	NA	GPD2
Choline catabolism	0.517	0.105	NA	DMGDH,SLC44A1
Lysine Degradation II	0.517	0.105	NA	AASDH,AASS
RHO GTPases Activate WASPs and WAVEs	0.516	0.0833	-2	ABI1,CYFIP2,LYN,WASF3
Transport of bile salts and organic acids, metal ions and amine compounds	0.513	0.0701	-2.111	BSG,HEPH,SLC13A3,SLC14A1,SLC22A15,SLC30A10,SLC44A1,SLC44A3,SLC5A3,SLC6A1,SLC6A11
GPER1 signaling	0.509	0.0727	-2.828	ADCY2,NME3,NME7,PIK3C2A,SHC1,STK17B,STK3,STK33
VDR/RXR Activation	0.507	0.0759	NA	IGFBP5,NCOA1,NCOR1,RXRG,SEMA3B,SPP1
ESR-mediated signaling	0.506	0.0714	-1.134	CTSD,FOS,GPAM,HSP90AA1,KAT2B,MOV10,NCOA1,POU2F1,TNRC6B
Signaling by PTK6	0.501	0.0781	0.447	ELMO1,ERBB2,KHDRBS2,NRG1,SFPQ
Heme signaling	0.501	0.0781	0.447	NCOA1,NCOR1,NPAS2,SMARCD3,TBL1X
ERB2-ERBB3 Signaling	0.501	0.0781	-1.342	ERBB2,NRG1,PIK3C2A,SHC1,SOS2
Signaling by Erythropoietin	0.499	0.0882	NA	LYN,PLCG1,SHC1
Vitamin-C Transport	0.499	0.0882	NA	GSTO2,TXNRD1,TXNRD2
Assembly and cell surface presentation of NMDA receptors	0.497	0.0816	0	CAMK2G,GRIN2B,GRIN2C,NEFL
ISGylation Signaling Pathway	0.497	0.0721	-1.414	IFNAR2,IL10RB,JAK1,MAPK12,PRKN,RIGI,STAT1,TP53
Pathogen Induced Cytokine Storm Signaling Pathway	0.497	0.0648	-3.8	ADRA1A,C5,COL11A1,COL16A1,COL23A1,COL28A1,COL5A1,COL5A3,COL6A1,COL9A2,FOS,FTH1,IFNAR2,IL1R1,IL1RAPL1,IL33,JAK1,MAPK11,MAPK12,RIGI,RYR1,RYR2,RYR3,STAT1,VEGFB
Ephrin A Signaling	0.494	0.0699	-1.265	APP,EPHA4,FGF2,GMPR,ILK,LYN,MYL9,PIK3C2A,ROCK1,TSC2
IL-17A Signaling in Fibroblasts	0.492	0.075	-0.816	ACTA2,CEBPD,FOS,IL17RC,MAPK11,MAPK12
ERK/MAPK Signaling	0.488	0.067	-1.265	DUSP1,FOS,ITGA6,ITGA7,ITGAV,ITGB4,MKNK1,PIK3C2A,PLCG1,PPP2R3B,RAPGEF3,SHC1,SOS2,STAT1,YWHAZ
SUMOylation of transcription factors	0.487	0.1	NA	MTA1,TP53
Ketolysis	0.487	0.1	NA	BDH1,HADHA
Dopamine-DARPP32 Feedback in cAMP Signaling	0.485	0.0677	-1.508	ADCY2,CACNA1B,CACNA1D,CACNB1,CSNK1E,GRIN2B,GRIN2C,GRINA,ITPR2,PLCD1,PLCG1,PLCL1,PPP2R3B
IL-2 Signaling	0.485	0.0769	-1.342	FOS,JAK1,PIK3C2A,SHC1,SOS2
CXCR4 Signaling	0.484	0.0682	-2.333	ADCY2,ARHGEF11,ELMO1,FOS,GNA14,ITPR2,LYN,MAPK12,MYL9,PIK3C2A,RHOT2,ROCK1
Role of Osteoblasts in Rheumatoid Arthritis Signaling Pathway	0.482	0.0664	-1.807	APC,APC2,BMPR1B,CSNK1E,CTSD,CTSH,FZD6,IL33,JAK1,LRP1,MMP28,PIK3C2A,SMURF2,STAT1,VEGFB,WIF1
IL-3 Signaling	0.479	0.0741	-0.816	FOS,INPP5D,JAK1,PIK3C2A,SHC1,STAT1
Coagulation System	0.477	0.0857	NA	F3,F8,KLKB1
IL-9 Signaling	0.477	0.0857	NA	JAK1,PIK3C2A,STAT1
MITF-M-dependent gene expression	0.475	0.0722	-1.134	ARID1A,BCL7C,GMPR,MOV10,SMARCD3,SMARCE1,TNRC6B
Regulation of Actin-based Motility by Rho	0.473	0.0708	-2	ACTA2,ITGA6,ITGA7,ITGAV,ITGB4,MYL9,RHOT2,ROCK1
Neutrophil Extracellular Trap Signaling Pathway	0.466	0.0637	-1.732	C5,COL11A1,COL16A1,COL23A1,COL28A1,COL5A1,COL5A3,COL6A1,COL9A2,ITPR2,KCNN3,LCAT,LYN,MAPK11,MAPK12,MT-ATP6,MT-CYB,MT-ND1,MT-ND2,MT-ND4,MT-ND5,NDUFV1,PIK3C2A,PLCD1,PLCG1,PLCL1,VDAC3
Gamma carboxylation, hypusinylation, hydroxylation, and arylsulfatase activation	0.465	0.0732	-2.449	ASPH,DPH6,F8,STS,SUMF1,SUMF2
Signaling by MST1	0.465	0.143	NA	HPN
Reelin signalling pathway	0.465	0.143	NA	DAB1
TYSND1 cleaves peroxisomal proteins	0.465	0.143	NA	SCP2
Regulation of CDH19 Expression and Function	0.465	0.143	NA	CTNND1
Glutamine Biosynthesis I	0.465	0.143	NA	GLUL
Glutamate Biosynthesis II	0.465	0.143	NA	GLUD1
Glutamate Degradation X	0.465	0.143	NA	GLUD1
RAF/MAP kinase cascade	0.465	0.0652	-2.183	CAMK2G,DUSP1,ERBB2,FGF1,FGF2,FGF9,FGFR2,FGFR3,GRIN2B,JAK1,MAPK12,NEFL,NRG1,PDGFRB,RALGDS,RGL1,SHC1,SHC2
Airway Pathology in Chronic Obstructive Pulmonary Disease	0.462	0.0702	NA	FGF1,FGF12,FGF14,FGF2,FGF9,IL33,LCN12,PTGDS
UVC-Induced MAPK Signaling	0.462	0.0784	NA	FOS,MAPK11,MAPK12,TP53
Signaling by Activin	0.459	0.0952	NA	FSTL3,INHA
Unfolded Protein Response (UPR)	0.459	0.0952	NA	ATF6B,HSPA5
Mismatch Repair in Eukaryotes	0.459	0.0952	NA	MSH3,RFC1
Ketogenesis	0.459	0.0952	NA	BDH1,HADHA
D-myo-inositol (1,4,5)-trisphosphate Degradation	0.459	0.0952	NA	INPP5D,INPPL1
MAPK targets/ Nuclear events mediated by MAP kinases	0.456	0.0833	NA	FOS,MAPK11,MAPK12
Transcriptional Regulation by E2F6	0.456	0.0833	NA	EHMT1,MGA,RING1
CD40 Signaling	0.455	0.0746	0	FOS,MAPK11,MAPK12,PIK3C2A,TANK
Mitotic Roles of Polo-Like Kinase	0.455	0.0746	NA	ANAPC2,CAPN1,CDC16,HSP90AA1,PPP2R3B
Folate Signaling Pathway	0.452	0.0723	-1.633	ADARB2,ALDH1L1,JAK1,MTHFD2L,MTR,TP53
JAK/STAT Signaling	0.452	0.0723	-1.633	FOS,JAK1,PIK3C2A,SHC1,SOS2,STAT1
Glucocorticoid Receptor Signaling	0.45	0.0623	NA	AGT,ARID1A,CREBZF,DUSP1,FOS,GJA1,HSP90AA1,HSPA5,IL10RB,IL17RC,IL1R1,JAK1,KAT2B,MAPK11,MAPK12,MT-ATP6,MT-CYB,MT-ND1,MT-ND2,MT-ND4,MT-ND5,NCOA1,NCOR1,NDUFV1,NFATC4,PBRM1,PDK4,PIK3C2A,POLR2J2/POLR2J3,RXRG,SHC1,SMARCD3,SMARCE1,SOS2,STAT1,TAB1,TAF1,TAF3
BBSome Signaling Pathway	0.447	0.0628	-3.9	ADCYAP1R1,ADGRA3,ADGRB1,ADGRG1,ADGRV1,ADRA1A,BBS2,CBX7,CCT6B,DZIP1,FZD6,GABBR1,GLI2,GLI3,GPR156,GPR37L1,GRM3,GRM5,IFT122,IFT27,IFT74,IFT88,INVS,LGR4,LPAR3,MAPK11,MAPK12,NTSR2,PCM1,PTCH1,RING1
Thrombopoietin Signaling	0.441	0.0735	-1.342	FOS,PIK3C2A,PLCG1,SHC1,STAT1
ATM Signaling	0.439	0.07	-1.342	HERC2,MAPK11,MAPK12,PPP2R3B,RAD50,RNF8,TP53
GPCR-Mediated Integration of Enteroendocrine Signaling Exemplified by an L Cell	0.439	0.0714	0	ADCY2,GNA14,ITPR2,PLCD1,PLCG1,PLCL1
BEX2 Signaling Pathway	0.439	0.0714	0	ERBB2,MAPK12,PPP2R3B,SPP1,TSC2,VEGFB
Oncogene Induced Senescence	0.437	0.0811	NA	MOV10,TNRC6B,TP53
Regulation of TP53 Activity through Acetylation	0.437	0.0811	NA	CHD4,MEAF6,TP53
Nucleotide Excision Repair Pathway	0.437	0.0811	NA	ERCC5,ERCC6,POLR2J2/POLR2J3
Interferon Signaling	0.437	0.0811	NA	IFNAR2,JAK1,STAT1
Gustation Pathway	0.434	0.0649	-1.807	ABCC8,ABCC9,ADCY2,CACNA1B,CACNA1D,CACNB1,CATSPER2,GABRA2,GABRB1,GABRG1,ITPR2,KCNN3,PDE3A,PDE3B,SCN11A
Mitochondrial iron-sulfur cluster biogenesis	0.433	0.0909	NA	HSCB,SLC25A37
Interleukin-12 family signaling	0.433	0.0909	NA	JAK1,STAT1
Creatine metabolism	0.433	0.0909	NA	CKB,SLC6A11
Glucose and Glucose-1-phosphate Degradation	0.433	0.0909	NA	HK2,RGN
Nitric Oxide Signaling in the Cardiovascular System	0.432	0.0677	-0.816	CACNA1B,CACNA1D,CACNB1,HSP90AA1,ITPR2,PDE3B,PIK3C2A,RYR2,VEGFB
EPH-Ephrin signaling	0.428	0.0693	-1.89	EPHA4,GRIN2B,ITSN1,LIMK2,LYN,MYL9,ROCK1
WNT/Ca+ pathway	0.427	0.0725	-1.342	FZD6,NFATC4,PLCD1,PLCG1,PLCL1
Cell Cycle: G1/S Checkpoint Regulation	0.427	0.0725	-1	CDC34,HDAC8,NRG1,RBL2,TP53
Chemokine Signaling	0.427	0.0706	-1.342	CAMK2G,FOS,LIMK2,MAPK11,MAPK12,PLCG1
ILK Signaling	0.427	0.0653	-2.309	ACTA2,FERMT2,FOS,ILK,ITGB4,MAPK12,MYL9,MYO10,PIK3C2A,PPP2R3B,RHOT2,RICTOR,VEGFB
HIF1α Signaling	0.423	0.0648	-1.069	CAMK2G,FGF2,HK2,HSP90AA1,HSPA5,MKNK1,MMP28,NCOA1,PIK3C2A,PLCG1,SAT2,TF,TP53,VEGFB
HGF Signaling	0.422	0.0672	-1.342	FOS,ITGA6,ITGA7,ITGAV,ITGB4,MAPK12,PIK3C2A,PLCG1,SOS2
HOTAIR Regulatory Pathway	0.42	0.0659	-1.508	CD44,DZIP3,ERBB2,KMT2A,KMT2C,MMP28,PIK3C2A,ROCK1,SETDB1,SPP1,WIF1
Ferroptosis Signaling Pathway	0.42	0.0659	0.632	CTH,FTH1,RBL2,SLC38A1,SLC3A2,SREBF2,TF,TFRC,TP53,TXNRD1,YAP1
Interleukin-17 signaling	0.419	0.125	NA	IL17RC
Regulation of NFE2L2 gene expression	0.419	0.125	NA	NOTCH1
Formation of intermediate mesoderm	0.419	0.125	NA	FGF2
Acyl-CoA Hydrolysis	0.419	0.125	NA	ACOT9
Proline Degradation	0.419	0.125	NA	PRODH
GDP-L-fucose Biosynthesis II (from L-fucose)	0.419	0.125	NA	FPGT
Oxytocin in Spinal Neurons Signaling Pathway	0.418	0.0789	NA	ABCC8,ABCC9,CTH
Inhibition of Angiogenesis by TSP1	0.418	0.0789	NA	MAPK11,MAPK12,TP53
Adrenergic Receptor Signaling Pathway (Enhanced)	0.415	0.0645	-2.138	ADCY2,ADRA1A,CACNA1B,CACNA1D,CACNB1,CATSPER2,IL33,ITPR2,MAOB,PAH,PLCD1,PLCG1,PLCL1,SLC1A2
Pyruvate metabolism	0.415	0.0698	-1.342	GPT,HAGH,ME1,ME2,PDK4,PDPR
B-WICH complex positively regulates rRNA expression	0.414	0.0741	-2	ERCC6,KAT2A,KAT2B,TAF1D
Apoptotic execution phase	0.414	0.0741	-1	APC,MAPT,PLEC,ROCK1
UFMylation Signaling Pathway	0.414	0.0714	-2.236	CDK5RAP3,NCOA1,RAD50,TP53,UFL1
IL-17A Signaling in Airway Cells	0.414	0.0714	-2	IL17RC,JAK1,MAPK11,MAPK12,PIK3C2A
Regulation of TP53 Activity through Methylation	0.409	0.087	NA	EHMT1,TP53
Chaperone Mediated Autophagy	0.409	0.087	NA	HSP90AA1,IFT88
Protein folding	0.406	0.068	-1.89	CCT6B,GNA14,LONP2,PFDN5,RGS11,RGS6,TP53
VEGF Signaling	0.406	0.068	-2.646	ACTA2,PIK3C2A,PLCG1,ROCK1,SHC1,SOS2,VEGFB
SUMOylation of chromatin organization proteins	0.401	0.0704	-2.236	NUP107,RING1,SCMH1,SEC13,TPR
Inositol phosphate metabolism	0.401	0.0704	-2.236	INPP5D,INPPL1,ITPKC,PLCD1,PLCG1
SUMOylation of ubiquitinylation proteins	0.4	0.0769	NA	NUP107,SEC13,TPR
Glutamate and glutamine metabolism	0.4	0.0769	NA	GLUD1,GLUL,RIMKLB
nNOS Signaling in Neurons	0.399	0.0727	NA	CAPN1,GRIN2B,GRIN2C,GRINA
Cerebral Malformation Signaling Pathway	0.394	0.0657	-1.414	CCM2,F8,IL33,MAPK12,MYL9,PIK3C2A,PPP2R3B,ROCK1,VEGFB
Cardiac Hypertrophy Signaling	0.393	0.063	-2.673	ADCY2,ADRA1A,CACNA1B,CACNA1D,CACNB1,GNA14,MAPK11,MAPK12,MYL9,NFATC4,PIK3C2A,PLCD1,PLCG1,PLCL1,RHOT2,ROCK1,TAB1
α-Adrenergic Signaling	0.39	0.0661	-2.236	ADCY2,ADRA1A,EPM2A,GNA14,ITPR2,PHKG1,PLCG1,PYGB
CREB Signaling in Neurons	0.388	0.0609	-4.004	ADCY2,ADCYAP1R1,ADGRA3,ADGRB1,ADGRG1,ADGRV1,ADRA1A,BMPR1B,CACNA1B,CACNA1D,CACNB1,CAMK2G,CATSPER2,FGF2,FGFR2,FGFR3,FZD6,GABBR1,GNA14,GPR156,GPR37L1,GRIN2B,GRIN2C,GRM3,GRM5,ITPR2,LGR4,LPAR3,NTSR2,PDGFRB,PIK3C2A,PLCD1,PLCG1,PLCL1,POLR2J2/POLR2J3,SHC1,SHC2,SOS2
Rap1 signalling	0.386	0.0833	NA	RAPGEF3,YWHAZ
Tumoricidal Function of Hepatic Natural Killer Cells	0.386	0.0833	NA	CYCS,FAS
Chondroitin Sulfate Degradation (Metazoa)	0.386	0.0833	NA	HEXD,OGA
CNTF Signaling	0.385	0.0714	-2	JAK1,LIFR,PIK3C2A,STAT1
Lysosomal oligosaccharide catabolism	0.38	0.111	NA	MAN2C1
2-ketoglutarate Dehydrogenase Complex	0.38	0.111	NA	DHTKD1
Branched-chain α-keto acid Dehydrogenase Complex	0.38	0.111	NA	BCKDHB
Cysteine Biosynthesis/Homocysteine Degradation	0.38	0.111	NA	CTH
Senescence Pathway	0.378	0.0621	-1.807	ANAPC2,ATF3,CACNA1B,CACNA1D,CACNB1,CAPN1,CBX7,CDC16,ITPR2,KAT2B,MAPK12,NFATC4,PDK4,PIK3C2A,PPP2R3B,RAD50,RBL2,RING1,TP53
Apoptosis Signaling	0.375	0.066	-0.378	BIRC6,CAPN1,CYCS,FAS,PLCG1,ROCK1,TP53
HDR through Homologous Recombination (HRR) or Single Strand Annealing (SSA)	0.371	0.065	-2.828	BABAM2,HERC2,RAD50,RAD51B,RFC1,RNF8,SPIDR,WRN
Detoxification of Reactive Oxygen Species	0.371	0.0702	-1	CCS,CYCS,TXNRD1,TXNRD2
Spliceosomal Cycle	0.371	0.0702	-2	DDX39B,DDX46,PPIE,PRPF40B
IGF-1 Signaling	0.366	0.0654	-1.342	FOS,IGFBP5,JAK1,PIK3C2A,SHC1,SOS2,YWHAZ
Metabolism of Angiotensinogen to Angiotensins	0.365	0.08	NA	AGT,CTSD
Ketone body metabolism	0.365	0.08	NA	ACSS3,BDH1
Insertion of tail-anchored proteins into the endoplasmic reticulum membrane	0.365	0.08	NA	APP,SGTA
TCF dependent signaling in response to WNT	0.36	0.0625	-3.051	APC,ASH2L,BCL9,CSNK1E,FZD6,LGR4,RNF43,SMURF2,SOX6,SOX9,WIF1,YWHAZ,ZNRF3
Cell surface interactions at the vascular wall	0.359	0.0622	-3.207	ATP1B2,BSG,CD44,GPC1,INPP5D,ITGA6,ITGAV,LYN,PLCG1,SDC4,SHC1,SIRPA,SLC3A2,TSPAN7
Signaling by TGF-beta Receptor Complex	0.358	0.069	-2	ITGAV,LTBP3,SMURF2,ZFYVE9
Role of CHK Proteins in Cell Cycle Checkpoint Control	0.358	0.069	NA	PPP2R3B,RAD50,RFC1,TP53
Colorectal Cancer Metastasis Signaling	0.357	0.0616	-2.138	ADCY2,APC,FOS,FZD6,GNA14,JAK1,LRP1,MAPK12,MMP28,MSH3,PIK3C2A,RALGDS,RHOT2,SOS2,STAT1,TP53,VEGFB
Oxytocin Signaling Pathway	0.356	0.0614	-2.357	ABCC9,ATP2B4,CACNA1B,CACNA1D,CACNB1,CTH,FOS,GJA1,ITPR2,MAPK11,MAPK12,MYL9,MYO10,PIK3C2A,ROCK1,SHC1,SHC2,SOS2
Huntington's Disease Signaling	0.356	0.0614	-1.667	CACNA1B,CAPN1,CTSD,CYCS,GNA14,GRIN2B,GRM5,HDAC8,HSPA5,NCOR1,PIK3C2A,POLR2J2/POLR2J3,SHC1,SHC2,SOS2,STX16,TCERG1,TP53
Neurotransmitter release cycle	0.353	0.0667	-0.447	SLC1A2,SLC1A3,SLC38A2,SYT1,TSPOAP1
Granzyme A Signaling	0.353	0.0667	2.236	MT-ND1,MT-ND2,MT-ND4,MT-ND5,NDUFV1
Ephrin B Signaling	0.353	0.0667	-1.342	ABI1,GNA14,ITSN1,RGS3,ROCK1
Cellular response to heat stress	0.347	0.0642	1	CAMK2G,HSP90AA1,HSPA5,HSPH1,NUP107,SEC13,TPR
ATF6 (ATF6-alpha) activates chaperone genes	0.346	0.1	NA	HSPA5
RHO GTPases Activate Rhotekin and Rhophilins	0.346	0.1	NA	RHPN1
rRNA modification in the mitochondrion	0.346	0.1	NA	MTERF4
Formation of the posterior neural plate	0.346	0.1	NA	ZNF521
Creatine-phosphate Biosynthesis	0.346	0.1	NA	CKB
β-alanine Degradation I	0.346	0.1	NA	ABAT
Methionine Salvage II (Mammalian)	0.346	0.1	NA	MTR
RAF-independent MAPK1/3 activation	0.345	0.0769	NA	DUSP1,JAK1
Fc Epsilon RI Signaling	0.345	0.0635	-1.134	INPP5D,INPPL1,LYN,MAPK11,MAPK12,PIK3C2A,PLCG1,SOS2
MSP-RON Signaling in Cancer Cells Pathway	0.343	0.0629	0	ACTA2,FOS,ITGA6,ITGB4,KLKB1,PIK3C2A,SOS2,VEGFB,YWHAZ
Gαq Signaling	0.342	0.0621	-2.333	ADRA1A,EPM2A,GNA14,GRM5,ITPR2,NFATC4,PIK3C2A,PLCG1,PLD5,RHOT2,ROCK1
Iron uptake and transport	0.341	0.0658	-0.447	ACO1,FTH1,HEPH,TF,TFRC
Macropinocytosis Signaling	0.341	0.0658	-2	ABI1,ITGB4,PIK3C2A,PLCG1,RAB34
RET signaling	0.337	0.0698	NA	DOK5,PLCG1,SHC1
NGF Signaling	0.336	0.063	-2.449	MAPK12,PIK3C2A,PLCG1,ROCK1,SHC1,SHC2,SOS2,TP53
Ovarian Cancer Signaling	0.335	0.0621	NA	APC,CD44,FGF9,FZD6,GJA1,HDAC8,PIK3C2A,RBL2,TP53,VEGFB
IL-8 Signaling	0.334	0.0613	-1.897	FOS,GNA14,IRAK2,ITGAV,LIMK2,MAPK12,MYL9,PIK3C2A,PLD5,RAB11FIP2,RHOT2,ROCK1,VEGFB
Metabolism of non-coding RNA	0.333	0.0667	-2	GEMIN8,NUP107,SEC13,TPR
Role of IL-17A in Arthritis	0.333	0.0667	NA	IL17RC,MAPK11,MAPK12,PIK3C2A
GADD45 Signaling	0.333	0.0667	-2	MAPK11,MAPK12,POU2F1,TP53
Amyloid fiber formation	0.329	0.0638	-1.342	APOE,APP,CST3,MFGE8,PRKN,SNCAIP
Metabolism of water-soluble vitamins and cofactors	0.328	0.0621	-3	BTD,CUBN,DCAKD,GPHN,GSTO2,MTR,PDXK,PPCDC,TPK1
Autophagy	0.328	0.0609	-0.832	ATG4B,BIRC6,FGF2,FOS,MAP1LC3B2,MAPK12,PIK3C2A,PPP2R3B,RB1CC1,SLC3A2,TP53,TSC2,VPS39,VPS45
ATF4 activates genes in response to endoplasmic reticulum stress	0.327	0.0741	NA	ATF3,PARN
Regulation of RUNX1 Expression and Activity	0.327	0.0741	NA	MOV10,TNRC6B
Complex III assembly	0.327	0.0741	NA	HSCB,MT-CYB
Intrinsic Prothrombin Activation Pathway	0.323	0.0682	NA	COL5A3,F8,KLKB1
BER (Base Excision Repair) Pathway	0.323	0.0682	NA	NEIL1,RFC1,TP53
Activin Inhibin Signaling Pathway	0.321	0.0607	-1.387	FOS,FOSL2,FSTL3,IL1R1,IL1RAPL1,IL33,INHA,LIMK2,MAPK11,MAPK12,PAX6,PIK3C2A,ROCK1
Signaling by EGFR	0.321	0.0656	-2	HGS,LRIG1,PLCG1,SHC1
Role of WNT/GSK-3β Signaling in the Pathogenesis of Influenza	0.32	0.0641	NA	APC,APC2,CSNK1E,FZD6,NCOA1
Phospholipases	0.32	0.0641	-1	LCAT,PLCD1,PLCG1,PLCL1,PLD5
Hypoxia Signaling in the Cardiovascular System	0.32	0.0641	NA	BIRC6,CDC34,HSP90AA1,TP53,UBE2E3
Ceramide Signaling	0.32	0.0632	0.447	CTSD,CYCS,FOS,NSMAF,PIK3C2A,PPP2R3B
Protein Ubiquitination Pathway	0.317	0.0601	-2.183	ANAPC2,BIRC6,CDC34,DNAJB2,HSCB,HSP90AA1,HSPA5,HSPE1,HSPH1,PRKN,SMURF2,UBE2E3,UBE3A,UBE3B,USP16,USP40,USP53
Erythrocytes take up oxygen and release carbon dioxide	0.316	0.0909	NA	AQP1
NFE2L2 regulating tumorigenic genes	0.316	0.0909	NA	NOTCH1
Cellular response to mitochondrial stress	0.316	0.0909	NA	YME1L1
Trehalose Degradation II (Trehalase)	0.316	0.0909	NA	HK2
Tetrahydrofolate Salvage from 5,10-methenyltetrahydrofolate	0.316	0.0909	NA	MTHFD2L
Regulation of TP53 Activity through Phosphorylation	0.311	0.0625	-2.449	MAPK11,RAD50,TAF1,TAF3,TP53,WRN
Metabolism of cofactors	0.309	0.0645	-1	ACO1,COQ4,COQ9,HSP90AA1
Glycolysis I	0.309	0.0667	NA	ALDOC,PFKL,PFKP
Macrophage Alternative Activation Signaling Pathway	0.308	0.0603	-1.732	ACADM,DUSP1,FOS,IL10RB,IL33,JAK1,MAPK11,MAPK12,PIK3C2A,RXRG,SREBF1,STAT1
GNRH Signaling	0.308	0.0603	-1.89	ADCY2,CACNA1B,CACNA1D,CACNB1,CAMK2G,CATSPER2,FOS,GNA14,ITPR2,MAPK11,MAPK12,SOS2
L1CAM interactions	0.304	0.0611	-2.121	ANK3,ITGAV,LAMA1,LAMA5,NCAN,NRCAM,NRP1,SCN11A
Melatonin Signaling	0.3	0.0625	-0.447	CAMK2G,PLCD1,PLCG1,PLCL1,RORB
Thyroid Cancer Signaling	0.3	0.0625	-1.342	ALK,FOS,PIK3C2A,SHC1,TP53
SUMOylation of DNA replication proteins	0.296	0.0652	NA	NUP107,SEC13,TPR
Aggrephagy	0.296	0.0652	NA	HSP90AA1,IFT88,PRKN
Role of OCT4 in Mammalian Embryonic Stem Cell Pluripotency	0.296	0.0652	NA	ASH2L,SPP1,TP53
Ubiquinol-10 Biosynthesis (Eukaryotic)	0.296	0.0652	NA	COQ4,CYP46A1,CYP4V2
Ethanol Degradation II	0.296	0.0652	NA	ACSS1,ACSS3,ADHFE1
Growth hormone receptor signaling	0.293	0.069	NA	LYN,STAT1
Gαi Signaling	0.291	0.06	-0.816	ADCY2,GABBR1,GNA14,GRM3,RALGDS,RGS12,SHC1,SHC2,SOS2
S100 Family Signaling Pathway	0.29	0.0584	-4.128	ADCYAP1R1,ADGRA3,ADGRB1,ADGRG1,ADGRV1,ADRA1A,AHNAK,APP,BSG,CACNA1B,CACNA1D,CACNB1,CAMK2G,CATSPER2,CTSD,DLC1,ERBB2,FGFR2,FGFR3,FGFRL1,FOS,FZD6,GABBR1,GPR156,GPR37L1,GRM3,GRM5,IL10RB,ILK,IRAK2,ITPR2,JAK1,LGR4,LPAR3,MAPK11,MAPK12,MMP28,NTSR2,PIK3C2A,PLCD1,PLCG1,PLCL1,ROCK1,RYR2,TP53,VEGFB
RHO GTPases activate KTN1	0.29	0.0833	NA	KTN1
Proline catabolism	0.29	0.0833	NA	PRODH
OAS antiviral response	0.29	0.0833	NA	RIGI
Assembly of RNA Polymerase I Complex	0.29	0.0833	NA	TAF1D
Diphthamide Biosynthesis	0.29	0.0833	NA	DPH6
Serine Biosynthesis	0.29	0.0833	NA	UBAC2
Methylmalonyl Pathway	0.29	0.0833	NA	MCEE
Ascorbate Recycling (Cytosolic)	0.29	0.0833	NA	GSTO2
Sensory processing of sound by outer hair cells of the cochlea	0.288	0.0625	-1	EPB41L1,KCNMA1,RIPOR2,TMC1
Beta-catenin independent WNT signaling	0.286	0.0591	-3.317	DAAM1,FZD6,ITPR2,MOV10,NME3,NME7,PIK3C2A,SCRIB,SMURF2,STK17B,STK3,STK33,TNRC6B
Fcγ Receptor-mediated Phagocytosis in Macrophages and Monocytes	0.285	0.0606	-2.236	ACTA2,DGKB,INPP5D,LYN,PLCG1,PLD5
Pulmonary Healing Signaling Pathway	0.284	0.0591	-3.464	BMPR1B,FGFR2,FZD6,IDH2,LYN,MAPK11,MAPK12,MMP28,NOTCH1,SOS2,VEGFB,YAP1
PPARα/RXRα Activation	0.284	0.0591	0.707	ADCY2,GNA14,GPD2,HSP90AA1,IL1R1,IL1RAPL1,NCOR1,PLCD1,PLCG1,PLCL1,SHC1,SOS2
Interleukin-10 signaling	0.284	0.0638	NA	IL10RB,IL1R1,JAK1
M-decay: degradation of maternal mRNAs by maternally stored factors	0.284	0.0638	NA	CNOT10,KDM5A,MED12L
Apelin Pancreas Signaling Pathway	0.284	0.0638	NA	MAPK12,PDE3B,PIK3C2A
Fertilization	0.278	0.0667	NA	CATSPER2,IZUMO4
Folate Transformations I	0.278	0.0667	NA	MTHFD2L,MTR
Deadenylation-dependent mRNA decay	0.278	0.0615	-2	CNOT10,LSM6,PARN,TUT4
Dermatan Sulfate Biosynthesis (Late Stages)	0.278	0.0615	-2	CHST10,DSE,HS3ST5,SULT1A1
Small Cell Lung Cancer Signaling	0.277	0.06	NA	CYCS,HDAC8,PIK3C2A,RBL2,RXRG,TP53
Gα12/13 Signaling	0.275	0.0593	-1.89	CDH10,CDH12,CDH20,LPAR3,MAPK12,MYL9,PIK3C2A,ROCK1
Neurotrophin/TRK Signaling	0.273	0.0602	-1.342	FOS,PIK3C2A,PLCG1,SHC1,SOS2
Aryl Hydrocarbon Receptor Signaling	0.27	0.0585	0.707	ALDH1L1,CTSD,FAS,FOS,GSTO2,HSP90AA1,MGST1,RBL2,RXRG,TP53,TRIP11
Activation of NMDA receptors and postsynaptic events	0.269	0.0594	0.816	CAMK2G,GRIN2B,GRIN2C,MAPT,NEFL,NRG1
Neuroprotective Role of THOP1 in Alzheimer's Disease	0.268	0.0588	NA	AGT,APP,C1R,DPP7,ECE2,HPN,HTRA1,MAPT
Kinesins	0.268	0.0606	-2	KIF16B,KIF1A,KIF21A,KIFC2
Activation of IRF by Cytosolic Pattern Recognition Receptors	0.268	0.0606	-2	MAPK12,RIGI,STAT1,TANK
Induction of Apoptosis by HIV1	0.268	0.0606	-1	CYCS,FAS,MAPK12,TP53
Peptide hormone biosynthesis	0.267	0.0769	NA	INHA
POU5F1 (OCT4), SOX2, NANOG activate genes related to proliferation	0.267	0.0769	NA	FGF2
SUMOylation of immune response proteins	0.267	0.0769	NA	TOPORS
RHOBTB3 ATPase cycle	0.267	0.0769	NA	HGS
Nephron development	0.267	0.0769	NA	LFNG
Cleavage and Polyadenylation of Pre-mRNA	0.267	0.0769	NA	PABPN1
L-carnitine Biosynthesis	0.267	0.0769	NA	BBOX1
Chondroitin and Dermatan Biosynthesis	0.267	0.0769	NA	CSGALNACT1
Thyronamine and Iodothyronamine Metabolism	0.267	0.0769	NA	DIO2
Glycerol Degradation I	0.267	0.0769	NA	GPD2
Glycine Cleavage Complex	0.267	0.0769	NA	GLDC
Palmitate Biosynthesis I (Animals)	0.267	0.0769	NA	CBR4
Melatonin Degradation II	0.267	0.0769	NA	MAOB
Thyroid Hormone Metabolism I (via Deiodination)	0.267	0.0769	NA	DIO2
Activation of anterior HOX genes in hindbrain during early embryogenesis	0.264	0.0595	-2.236	ASH2L,KMT2C,MEIS1,NCOR1,PAX6
MIF Regulation of Innate Immunity	0.261	0.0612	NA	FOS,MAPK12,TP53
Tryptophan Degradation III (Eukaryotic)	0.261	0.0612	NA	EHHADH,GCDH,HADHA
Cholesterol biosynthesis	0.258	0.0597	-2	HSD17B7,LSS,SREBF1,SREBF2
GABA receptor activation	0.258	0.0597	-2	ADCY2,GABBR1,GABRA2,GABRB1
Vasopressin regulates renal water homeostasis via Aquaporins	0.25	0.06	NA	ADCY2,AQP1,RAB11FIP2
Pyroptosis	0.25	0.0625	NA	CYCS,TP53
Metallothioneins bind metals	0.246	0.0714	NA	MT3
LGI-ADAM interactions	0.246	0.0714	NA	LGI4
Dissolution of Fibrin Clot	0.246	0.0714	NA	SERPINE2
Formation of axial mesoderm	0.246	0.0714	NA	YAP1
Role of IL-17A in Psoriasis	0.246	0.0714	NA	IL17RC
Spermine and Spermidine Degradation I	0.246	0.0714	NA	SAT2
Calcium Transport I	0.246	0.0714	NA	ATP2B4
Molybdenum Cofactor Biosynthesis	0.246	0.0714	NA	GPHN
Signaling by Insulin receptor	0.239	0.0588	NA	CTSD,PTPRF,SHC1
TP53 Regulates Transcription of Cell Cycle Genes	0.239	0.0588	NA	CNOT10,RBL2,TP53
MYC Mediated Apoptosis Signaling	0.239	0.0588	NA	CYCS,FAS,TP53
Assembly of RNA Polymerase II Complex	0.239	0.0588	NA	POLR2J2/POLR2J3,TAF1,TAF3
Gluconeogenesis I	0.239	0.0588	NA	ALDOC,ME1,ME2
Protein ubiquitination	0.237	0.0606	NA	CDC34,UBE2E3
Cristae formation	0.237	0.0606	NA	APOO,MT-ATP6
TNFR2 Signaling	0.237	0.0606	NA	FOS,TANK
Pregnenolone Biosynthesis	0.237	0.0606	NA	CYP46A1,CYP4V2
Carnitine synthesis	0.227	0.0667	NA	BBOX1
4-1BB Signaling in T Lymphocytes	0.225	0.0588	NA	MAPK11,MAPK12
Caspase activation via Death Receptors in the presence of ligand	0.21	0.0625	NA	FAS
HDR through MMEJ (alt-NHEJ)	0.21	0.0625	NA	RAD50
DNA Damage Reversal	0.21	0.0625	NA	ASCC2
Threonine catabolism	0.21	0.0625	NA	RIDA
NAD Biosynthesis from 2-amino-3-carboxymuconate Semialdehyde	0.21	0.0625	NA	NMNAT3
Transcriptional regulation of pluripotent stem cells	0.194	0.0588	NA	HIF3A
Platelet Aggregation (Plug Formation)	0.194	0.0588	NA	GP1BB
Germ layer formation at gastrulation	0.194	0.0588	NA	TRIM33
Specification of the neural plate border	0.194	0.0588	NA	ZIC1
Malate-aspartate shuttle	0.194	0.0588	NA	SLC25A18
Prostanoid Biosynthesis	0.194	0.0588	NA	PTGDS
Superpathway of Serine and Glycine Biosynthesis I	0.194	0.0588	NA	UBAC2
2-oxobutanoate Degradation I	0.194	0.0588	NA	MCEE
CSDE1 Signaling Pathway	0	0.0536	NA	FOS,PABPN1,SDC4
Oxytocin in Brain Signaling Pathway	0	0.034	-1.89	CACNA1B,CACNA1D,CACNB1,CATSPER2,ITPR2,LCAT,PIK3C2A
Pyroptosis Signaling Pathway	0	0.0472	-2.236	IL1R1,MAPK11,MAPK12,NEK7,TXNIP
CDX Gastrointestinal Cancer Signaling Pathway	0	0.04	0	FOS,FZD6,IL33,JAK1,MAPK11,MAPK12,PIK3C2A,PNN
Immunogenic Cell Death Signaling Pathway	0	0.0505	-0.447	HSP90AA1,HSPA5,IFNAR2,LRP1,ROCK1
Macrophage Classical Activation Signaling Pathway	0	0.0359	-0.816	IFNAR2,IL33,JAK1,MT-CO1,PARP14,PARP9,STAT1
Natural Killer Cell Signaling	0	0.0481	-1.897	COL5A3,HSPA5,LIMK2,MAPK11,MAPK12,NFATC4,PIK3C2A,PLCG1,ROCK1,SOS2
Chaperone Mediated Autophagy Signaling Pathway	0	0.0233	0.775	APP,HK2,HSP90AA1,HSPA5,IDH2,IL17RC,KAT2B,MAPK11,MAPK12,MAPT,MMP28,NCOR1,PIK3C2A,RICTOR,TP53
IL-33 Signaling Pathway	0	0.0354	-1.134	FOS,IL33,LPIN1,MAPK11,MAPK12,PIK3C2A,SIGIRR
NOD1/2 Signaling Pathway	0	0.0518	-0.632	FOS,HSP90AA1,HSPA5,IFNAR2,IL33,MAPK11,MAPK12,RIGI,RNF31,TAB2
WNK Renal Signaling Pathway	0	0.0522	-1	AGT,ANAPC2,PIK3C2A,PRKN,SLC12A6,WNK3
Acetylcholine Receptor Signaling Pathway	0	0.0571	-2.309	ADCY2,CACNA1B,CACNA1D,CACNB1,CAMK2G,CATSPER2,GNA14,ITPR2,PIK3C2A,PLCD1,PLCG1,PLCL1
Cachexia Signaling Pathway	0	0.0526	-1.342	ADCY2,AGT,CAPN1,CEBPD,DDIT4,FOXG1,HSP90AA1,HSPA5,IL1R1,IL1RAPL1,IL33,LIFR,MALAT1,MAPK11,MAPK12,PDE3B,PIK3C2A,RYR1,STAT1,TSC22D4
NFKBIE Signaling Pathway	0	0.00223	NA	PPP6R2
Orexin Signaling Pathway	0	0.0553	-2.673	ADCY2,CACNA1B,CACNA1D,CACNB1,CATSPER2,ITPR2,MAPK11,MAPK12,PIK3C2A,PLCD1,PLCG1,PLCL1,PRDM16,TRPC1
NRF2-mediated Oxidative Stress Response	0	0.0517	-0.816	ACTA2,CDC34,CYP2J2,DNAJB2,FOS,FTH1,GSTO2,HSP90AA1,JUNB,MAFF,MGST1,PIK3C2A,TXNRD1,UBE2E3
LPS/IL-1 Mediated Inhibition of RXR Function	0	0.053	0.447	ABCB9,ACSL6,ALDH1L1,APOE,CHST10,CYP2J2,GSTO2,HS3ST5,IL1R1,IL1RAPL1,IL33,MAOB,MGST1,NCOA1,SREBF1,SULT1A1
Opioid Signalling	0	0.045	-1	ADCY2,AHCYL1,CAMK2G,GNA14,ITPR2
G alpha (i) signalling events	0	0.0461	-2.673	ADCY2,AGT,APP,C5,GABBR1,GPR37L1,GRM3,LPAR3,RGS11,RGS12,RGS20,RGS22,RGS3,RGS6
Effects of PIP2 hydrolysis	0	0.0541	NA	DGKB,ITPR2
GPVI-mediated activation cascade	0	0.0233	NA	LYN
Meiotic synapsis	0	0.0351	NA	SYCP2,TERF2IP
Cellular response to hypoxia	0	0.0125	NA	HIF3A
Erythrocytes take up carbon dioxide and release oxygen	0	0.0556	NA	AQP1
Interleukin-7 signaling	0	0.0385	NA	JAK1
Mitochondrial protein import	0	0.0435	NA	HSCB,PITRM1,TAFAZZIN
Signaling by SCF-KIT	0	0.0408	NA	LYN,STAT1
Translocation of SLC2A4 (GLUT4) to the plasma membrane	0	0.0506	-1	EXOC7,RALGAPA2,TBC1D1,YWHAZ
Phase II - Conjugation of compounds	0	0.0312	-2.449	GSTO2,MGST1,MTR,OPLAH,SULT1A1,UGP2
Eukaryotic Translation Elongation	0	0.04	-2.236	EEF1D,RPL18,RPL23A,RPL36A,RPS4Y1
Telomere Maintenance	0	0.049	-2.236	ATRX,RFC1,STN1,TERF2IP,WRN
Gap junction trafficking and regulation	0	0.0545	NA	GJA1,GJB6,MYO6
Activation of Matrix Metalloproteinases	0	0.0278	NA	KLKB1
Sulfur amino acid metabolism	0	0.0375	NA	CTH,MTAP,MTR
Macroautophagy	0	0.0513	-2	ATG4B,MTMR3,RB1CC1,TSC2
Integration of energy metabolism	0	0.0559	-1.414	ABCC8,ADCY2,AHCYL1,CACNA1D,GNA14,ITPR2,KCNC2,RAPGEF3
MTOR signalling	0	0.0294	NA	TSC2
Toll-like Receptor Cascades	0	0.0312	NA	EEA1
Complement cascade	0	0.0208	NA	C1R,C5,CD81
DDX58/IFIH1-mediated induction of interferon-alpha/beta	0	0.0476	0	APP,HSP90AA1,RIGI,TANK
Plasma lipoprotein assembly, remodeling, and clearance	0	0.0538	-2.236	APOE,CUBN,LCAT,LMF1,ZDHHC8
SRP-dependent cotranslational protein targeting to membrane	0	0.0282	-2	RPL18,RPL23A,RPL36A,RPS4Y1
Cytosolic sensors of pathogen-associated DNA	0	0.0274	NA	DHX36,POLR3A
Metabolism of porphyrins	0	0.0169	NA	COX15
Bile acid and bile salt metabolism	0	0.037	-2	CYP46A1,NCOA1,OSBPL1A,SCP2
Degradation of beta-catenin by the destruction complex	0	0.0215	NA	APC,ZRANB1
Metabolism of steroid hormones	0	0.0278	NA	STS,TSPOAP1
Metabolism of folate and pterines	0	0.0541	NA	ALDH1L1,MTHFD2L
Vitamin D (calciferol) metabolism	0	0.0556	NA	CUBN
Immunoregulatory interactions between a Lymphoid and a non-Lymphoid cell	0	0.0178	-2	CD81,COLEC12,NPDC1,PILRB
Metabolism of nitric oxide: NOS3 activation and regulation	0	0.0571	NA	DDAH1,HSP90AA1
TCR signaling	0	0.0296	-2	CDC34,INPP5D,PLCG1,TAB2
Fcgamma receptor (FCGR) dependent phagocytosis	0	0.0552	-1	ABI1,AHCYL1,CYFIP2,ELMO1,HSP90AA1,ITPR2,LYN,MYO10,PLCG1,WASF3
COPII-mediated vesicle transport	0	0.0506	-2	CNIH3,F8,PPP6R2,SEC13
Asparagine N-linked glycosylation	0	0.0164	NA	CHST10,FPGT,MGAT4C
Metabolism of amine-derived hormones	0	0.02	NA	DIO2
Gene Silencing by RNA	0	0.0467	-1.342	HSP90AA1,NUP107,SEC13,TNRC6B,TPR
Phase I - Functionalization of compounds	0	0.0304	-2.646	ACSS1,CYB5B,CYP2J2,CYP46A1,CYP4V2,MAOB,NCOA1
MHC class II antigen presentation	0	0.0451	-2.449	AP1B1,CAPZA1,CTSD,CTSH,OSBPL1A,SEC13
Arachidonic acid metabolism	0	0.036	-2	CYP2J2,EPHX2,FAAH,PON2
Synthesis of Prostaglandins (PG) and Thromboxanes (TX)	0	0.0217	NA	PTGDS
DAP12 interactions	0	0.0408	NA	PLCG1,SHC1
Binding and Uptake of Ligands by Scavenger Receptors	0	0.0432	-0.816	APOE,COLEC12,FTH1,HSP90AA1,HSPH1,LRP1
Visual phototransduction	0	0.0294	NA	CAMKMT,CYP4V2,RLBP1
Signaling by Type 1 Insulin-like Growth Factor 1 Receptor (IGF1R)	0	0.0476	NA	SHC1
Selenoamino acid metabolism	0	0.0412	-2.121	CTH,RPL18,RPL23A,RPL36A,RPS4Y1,SCLY,SECISBP2,TXNRD1
Fc epsilon receptor (FCERI) signaling	0	0.0448	-1.134	AHCYL1,CDC34,FOS,ITPR2,LYN,MAPK12,PLCG1,SHC1,TAB1,TAB2
Mitotic Metaphase and Anaphase	0	0.0366	-3	ANAPC2,ANKLE2,CDC16,CLIP1,HDAC8,LEMD2,NUP107,SEC13,SGO2
Senescence-Associated Secretory Phenotype (SASP)	0	0.0513	-1	ANAPC2,CDC16,EHMT1,FOS
Insulin processing	0	0.0333	NA	EXOC7
WNT ligand biogenesis and trafficking	0	0.0357	NA	WLS
HSP90 chaperone cycle for steroid hormone receptors in the presence of ligand	0	0.0267	NA	CAPZA1,HSP90AA1
Integrin signaling	0	0.0526	NA	RAPGEF3,SHC1
Class A/1 (Rhodopsin-like receptors)	0	0.0193	-2.121	ADRA1A,AGT,APP,C5,ECE2,GPR37L1,LPAR3,NTSR2
Class B/2 (Secretin family receptors)	0	0.0309	NA	ADCYAP1R1,FZD6,PTCH1
Nephrin family interactions	0	0.04	NA	CD2AP
Signaling by ROBO receptors	0	0.0516	-0.447	GPC1,NRP1,ROBO2,RPL18,RPL23A,RPL36A,RPS4Y1,SLIT2,SOS2,SRGAP1,UPF2,UPF3A,ZSWIM8
Energy dependent regulation of mTOR by LKB1-AMPK	0	0.0571	NA	STRADA,TSC2
ABC-family proteins mediated transport	0	0.0496	-2.449	ABCA7,ABCB9,ABCC9,ABCD2,ERLIN2,PEX3
Costimulation by the CD28 family	0	0.0576	-2.828	LYN,NME3,NME7,PIK3C2A,RICTOR,STK17B,STK3,STK33
Glyoxylate metabolism and glycine degradation	0	0.0208	NA	GLDC
Striated Muscle Contraction	0	0.05	NA	MYBPC1,TMOD2
Peroxisomal lipid metabolism	0	0.0548	-2	ECI2,EHHADH,MLYCD,SCP2
Signal regulatory protein family interactions	0	0.0556	NA	SIRPA
Signal amplification	0	0.0263	NA	GNA14
Incretin synthesis, secretion, and inactivation	0	0.0227	NA	PAX6
SUMOylation of intracellular receptors	0	0.0278	NA	NR4A2
G alpha (q) signalling events	0	0.0354	-1.414	ADRA1A,AGT,APP,GNA14,GRM5,LPAR3,NTSR2,RGS3
Platelet homeostasis	0	0.0354	-1	ATP2B4,IRAG1,ITPR2,KCNMA1
G alpha (s) signalling events	0	0.0296	-2.236	ADCY2,ADCYAP1R1,PDE3A,PDE3B,PDE7B
G alpha (z) signalling events	0	0.0323	NA	ADCY2,RGS20
Class C/3 (Metabotropic glutamate/pheromone receptors)	0	0.0556	NA	GABBR1,GRM3,GRM5
Transport of vitamins, nucleosides, and related molecules	0	0.0348	-1	LCN12,SLC29A4,SLCO1C1,SLCO3A1
SIRT1 negatively regulates rRNA expression	0	0.0294	NA	TAF1D
NoRC negatively regulates rRNA expression	0	0.0429	NA	BAZ2A,TAF1D,TTF1
Sphingolipid metabolism	0	0.0556	-2	CERS1,CYB5B,GBA2,HEXD,PLPP3,ST3GAL5,STS,SUMF1,SUMF2
Passive transport by Aquaporins	0	0.0476	NA	AQP1
Regulation of mRNA stability by proteins that bind AU-rich elements	0	0.0326	NA	MAPK11,PARN,YWHAZ
Regulation of mitotic cell cycle	0	0.033	NA	ANAPC2,CDC14A,CDC16
Mitotic G1 phase and G1/S transition	0	0.037	-1.342	CABLES1,LYN,ORC3,PPP2R3B,RBL2
Thrombin signalling through proteinase activated receptors (PARs)	0	0.0286	NA	GNA14
Interconversion of nucleotide di- and triphosphates	0	0.0241	NA	NME3,TXNRD1
O-linked glycosylation	0	0.0547	-1.89	ADAMTS10,ADAMTS17,ADAMTSL3,GALNT1,POMT1,THSD1,THSD7A
Mitophagy	0	0.0476	NA	PRKN,VDAC3
Miscellaneous transport and binding events	0	0.0278	NA	ADD3
Hedgehog ligand biogenesis	0	0.0141	NA	GPC5
Mismatch Repair	0	0.0417	NA	MSH3
Signaling by Retinoic Acid	0	0.0286	NA	PDK4,RXRG
Mitochondrial translation	0	0.0392	-2	MRPL41,MRPS21,MRPS9,MTIF3
C-type lectin receptors (CLRs)	0	0.0364	-2.449	AHCYL1,CDC34,ITPR2,LYN,TAB1,TAB2
RHO GTPases activate CIT	0	0.0455	NA	MYL9
RHO GTPases activate IQGAPs	0	0.0278	NA	CLIP1
RHO GTPases activate PAKs	0	0.0385	NA	MYL9
RHO GTPases Activate Formins	0	0.0342	-2.236	CLIP1,DAAM1,NUP107,SEC13,SGO2
RHO GTPases Activate NADPH Oxidases	0	0.0278	NA	MAPK11
Surfactant metabolism	0	0.0417	NA	CTSH,TTF1
MAPK6/MAPK4 signaling	0	0.0312	NA	CDC14A,MOV10,TNRC6B
Cargo concentration in the ER	0	0.0556	NA	CNIH3,F8
Fanconi Anemia Pathway	0	0.0476	NA	FAN1,WDR48
Major pathway of rRNA processing in the nucleolus and cytosol	0	0.043	-2.828	CSNK1E,EXOSC10,LAS1L,RBM28,RPL18,RPL23A,RPL36A,RPS4Y1
TP53 Regulates Transcription of DNA Repair Genes	0	0.0556	-1	AP1B1,CDK12,FOS,TP53
Neutrophil degranulation	0	0.0545	-4.2	AGL,ALDOC,ANO6,CAPN1,CD44,CST3,CTSD,CTSH,DGAT1,DPP7,FTH1,GAA,HGSNAT,HSP90AA1,ITGAV,MGST1,MVP,PDXK,PFKL,PPIE,PYGB,RAB4B,ROCK1,SIRPA,TMBIM1,VPS35L
Keratinization	0	0.00893	NA	CAPN1,KAZN
Regulation of TP53 Expression and Degradation	0	0.0476	NA	RICTOR,TP53
PTEN Regulation	0	0.0506	0.816	CHD4,MOV10,MTA1,PREX2,RING1,SCMH1,TNRC6B,TP53
Activation of the pre-replicative complex	0	0.0263	NA	ORC3
DNA Replication Pre-Initiation	0	0.0283	NA	ANAPC2,CDC16,ORC3
Synthesis of DNA	0	0.0301	-2	ANAPC2,CDC16,ORC3,RFC1
S Phase	0	0.019	NA	CABLES1,RBL2
Cell Cycle Checkpoints	0	0.0509	-3.207	ANAPC2,BABAM2,CDC16,CLIP1,HERC2,NUP107,ORC3,RAD50,RNF8,SEC13,SGO2,TP53,WRN,YWHAZ
Glucose metabolism	0	0.0579	-1.134	ALDOC,HK2,NUP107,PFKL,PFKP,SEC13,TPR
Tryptophan catabolism	0	0.0455	NA	SLC36A4,SLC3A2
mRNA Capping	0	0.0278	NA	RNMT
Eukaryotic Translation Initiation	0	0.0387	-2.449	EIF3B,EIF3E,RPL18,RPL23A,RPL36A,RPS4Y1
Eukaryotic Translation Termination	0	0.0315	-2	RPL18,RPL23A,RPL36A,RPS4Y1
Resolution of Abasic Sites (AP sites)	0	0.0435	NA	NEIL1,RFC1
Fatty acyl-CoA biosynthesis	0	0.0508	NA	ACSL6,CBR4,ELOVL2
Response to elevated platelet cytosolic Ca2+	0	0.0559	-0.707	APP,CD109,F8,HSPA5,NHLRC2,TF,TMX3,VEGFB
Nucleosome assembly	0	0.0204	NA	RSF1
Interferon gamma signaling	0	0.0495	-1.342	CAMK2G,CD44,JAK1,STAT1,TRIM8
Wax and plasmalogen biosynthesis	0	0.0556	NA	DHRS7B
Transcriptional regulation by the AP-2 (TFAP2) family of transcription factors	0	0.0556	NA	APOE,ERBB2
E3 ubiquitin ligases ubiquitinate target proteins	0	0.0526	NA	PEX2,SHPRH,TMEM129
RAB geranylgeranylation	0	0.0294	NA	RAB34,RAB4B
RAB GEFs exchange GTP for GDP on RABs	0	0.0319	NA	DENND2B,DENND6B,HPS4
Regulation of RUNX2 expression and activity	0	0.0128	NA	STAT1
Gene and protein expression by JAK-STAT signaling after IL-12 stimulation	0	0.0541	NA	CAPZA1,MTAP
Neddylation	0	0.0482	-3.464	ANKRD9,ASB3,COMMD10,COPS6,CUL4A,FBXL13,FBXL7,FBXO22,GPS1,HIF3A,KLHL20,SPSB3
Nucleotide catabolism	0	0.0222	NA	ENTPD1,ITPA,UPP2
Nucleotide salvage	0	0.0494	-2	ADAL,GMPR,PUDP,UPP2
Phenylalanine and tyrosine metabolism	0	0.027	NA	PAH
Aspartate and asparagine metabolism	0	0.0286	NA	NAT8L
Extra-nuclear estrogen signaling	0	0.0309	NA	FOS,HSP90AA1,SHC1
Signaling by NTRK3 (TRKC)	0	0.0541	NA	PLCG1,SHC1
Interferon alpha/beta signaling	0	0.0506	-2	IFNAR2,JAK1,STAT1,XAF1
Meiotic recombination	0	0.0385	NA	RAD50,TEX15
Endosomal Sorting Complex Required For Transport (ESCRT)	0	0.0571	NA	HGS,VPS28
Nonsense-Mediated Decay (NMD)	0	0.05	-2.449	RPL18,RPL23A,RPL36A,RPS4Y1,UPF2,UPF3A
FOXO-mediated transcription of oxidative stress, metabolic and neuronal genes	0	0.0294	NA	SREBF1
Late endosomal microautophagy	0	0.0571	NA	IFT88,VPS28
Transcriptional regulation of granulopoiesis	0	0.0196	NA	KMT2A
Response of EIF2AK4 (GCN2) to amino acid deficiency	0	0.0571	-1.633	ATF3,EIF2AK4,RPL18,RPL23A,RPL36A,RPS4Y1
Amino acids regulate mTORC1	0	0.0492	NA	ITFG2,SEC13,WDR59
RAS processing	0	0.0256	NA	ABHD17C
Response of EIF2AK1 (HRI) to heme deficiency	0	0.0556	NA	ATF3
Aspirin ADME	0	0.0154	NA	BSG
KEAP1-NFE2L2 pathway	0	0.0449	-2.646	FBXL17,NME3,NME7,PIK3C2A,STK17B,STK3,STK33
NFE2L2 regulating anti-oxidant/detoxification enzymes	0	0.0357	NA	TXNRD1
Signaling by the B Cell Receptor (BCR)	0	0.0219	-2	AHCYL1,ITPR2,LYN,TRPC1
Hepatic Cholestasis	0	0.0289	-0.378	ADCY2,IL1R1,IL1RAPL1,IL33,IRAK2,MAPK12,SLCO1C1
CGAS-STING Signaling Pathway	0	0.028	-2	GJA1,IL33,MAP1LC3B2,STAT1
NAFLD Signaling Pathway	0	0.046	-0.905	EPM2A,FOS,GPAM,IL33,JAK1,LPIN1,MAPK12,PIK3C2A,PPP2R3B,SREBF1,TBC1D1
FXR/RXR Activation	0	0.0341	0	APOE,GSTO2,IL33,MAPK12,MGST1,SREBF1,TXNIP
HEY1 Signaling Pathway	0	0.0485	-2.828	BMPR1B,ERBB2,MMP28,NCOR1,NOTCH1,PIK3C2A,TP53,VEGFB
Sleep NREM Signaling Pathway	0	0.0492	-1.633	ADCY2,CAMK2G,GABRA2,GABRB1,GABRG1,YWHAZ
Sleep REM Signaling Pathway	0	0.0364	1	FOS,IL33,MKNK1,NR4A2
Cohesin Chromatin Regulation Pathway	0	0.0418	-1.897	ANAPC2,ATRX,CDC16,DCHS2,HDAC8,MED12L,NUMA1,PCDH9,PCDHGA5,POLR2J2/POLR2J3,PPP2R3B
Ribosomal Quality Control Signaling Pathway	0	0.0301	-2.828	ASCC2,EXOSC10,NEMF,RPL18,RPL23A,RPL36A,RPS4Y1,TCF25
Sialic acid metabolism	0	0.0545	NA	NPL,ST3GAL5,ST8SIA1
Citric acid cycle (TCA cycle)	0	0.0417	NA	IDH2,SUCLG2
Cardiogenesis	0	0.037	NA	KAT2A
Paracetamol ADME	0	0.02	NA	SULT1A1
Chromatin modifications during the maternal to zygotic transition (MZT)	0	0.027	NA	KDM5A
Replacement of protamines by nucleosomes in the male pronucleus	0	0.0238	NA	HIRA
Somitogenesis	0	0.0545	NA	EPHA4,LFNG,NOTCH1
PKR-mediated signaling	0	0.0353	NA	MAPT,STAT1,TP53
Maturation of TCA enzymes and regulation of TCA cycle	0	0.025	NA	IDH2
Transcriptional and post-translational regulation of MITF-M expression and activity	0	0.0339	NA	SOX9,ZIC1
Formation of ATP by chemiosmotic coupling	0	0.0435	NA	MT-ATP6
Hepatitis B Chronic Liver Pathogenesis Signaling Pathway	0	0.0419	-0.707	AP1B1,JAK1,MAPK12,PIK3C2A,RIGI,STAT1,TP53,VDAC3
Irritable Bowel Syndrome Signaling Pathway	0	0.0514	-3.357	FAS,HERC2,IL10RB,IL17RC,IL1R1,IL1RAPL1,IL33,MMP28,MYL9,PIK3C2A,RHOT2,RNF31,ROCK1,TAB1,TAB2
Lung Ionic Balance Signaling Pathway	0	0.0485	-2.353	ADCYAP1R1,ADGRA3,ADGRB1,ADGRG1,ADGRV1,ADRA1A,ATP1A2,ATP1B2,FZD6,GABBR1,GPR156,GPR37L1,GRM3,GRM5,HCN1,IFNAR2,KCNMA1,LGR4,LPAR3,LYN,NTSR2,PLCD1,PLCG1,PLCL1,PPP2R3B,ROCK1
NAP1L1 Transcription Regulation Signaling Pathway	0	0.0449	-2	ERCC6,PIK3C2A,TP53,YAP1
TRIM21 Intracellular Antibody Signaling Pathway	0	0.0194	-0.905	BCL9,FOS,IFNAR2,JAK1,MAP1LC3B2,RIGI,STAT1,TAB1,TAB2,TP53,YAP1
ID3 Signaling Pathway	0	0.0062	0	AGT,ANAPC2,BMPR1B,CDC16,IL33,SREBF1
Tuberculosis Active Signaling Pathway	0	0.0474	0	FOS,IL10RB,IL17RC,IL1R1,IL1RAPL1,INPP5D,JAK1,MAPK11,MAPK12,PIK3C2A,STAT1,TP53
Tuberculosis Latent Signaling Pathway	0	0.03	NA	ADCY2,GLUD1,VEGFB
Proteasomal PSMD10 Signaling Pathway	0	0.0569	-0.378	FGF2,IGFBP5,PIK3C2A,RBL2,TP53,VEGFB,YAP1
Zn Homeostasis Signaling Pathway	0	0.0367	-2.846	ADCY2,ADCYAP1R1,ADGRA3,ADGRB1,ADGRG1,ADGRV1,ADRA1A,APP,CACNA1D,EPM2A,FZD6,GABBR1,GNA14,GPR156,GPR37L1,GRIN2B,GRIN2C,GRINA,GRM3,GRM5,IL33,ITPR2,LGR4,LPAR3,LYN,MAPK11,MAPK12,MMP28,MPPED2,MT3,NFATC4,NTSR2,PDE3A,PDE3B,PDE7B,PIK3C2A,RYR2,SLC9A8,STAT1,TP53
PXR/RXR Activation	0	0.0282	NA	ABCB9,NCOA1
Tight Junction Signaling	0	0.0497	NA	ACTA2,AFDN,CLDN10,CLDN12,FOS,MYL9,MYO10,PPP2R3B,STX16
Erythropoietin Signaling Pathway	0	0.0481	-0.707	FOS,IL33,ITPR2,PIK3C2A,PLCG1,SHC1,SHC2,SOS2,TP53
IL-12 Signaling and Production in Macrophages	0	0.0431	-1.508	APOE,FOS,IL10RB,MAPK11,MAPK12,NCOA1,NFATC4,PIK3C2A,POU2F1,RIGI,STAT1
Role of RIG1-like Receptors in Antiviral Innate Immunity	0	0.0426	NA	RIGI,TANK
Role of Pattern Recognition Receptors in Recognition of Bacteria and Viruses	0	0.0325	-2	C5,IL33,MAPK12,PIK3C2A,RIGI
TREM1 Signaling	0	0.025	NA	PLCG1,SIGIRR
Role of NFAT in Regulation of the Immune Response	0	0.00855	-2.121	CSNK1E,FOS,GNA14,ITPR2,LYN,NFATC4,PIK3C2A,PLCG1,SOS2
FcγRIIB Signaling in B Lymphocytes	0	0.0186	-1.342	CACNA1B,CACNA1D,CACNB1,CATSPER2,INPP5D,ITPR2,LYN,MAPK12,PIK3C2A,SHC1
LPS-stimulated MAPK Signaling	0	0.0471	NA	FOS,MAPK11,MAPK12,PIK3C2A
NF-κB Activation by Viruses	0	0.038	NA	ITGA6,ITGAV,PIK3C2A
CCR5 Signaling in Macrophages	0	0.0217	NA	CACNA1B,CACNA1D,CACNB1,CATSPER2,FAS,FOS,GNA14,ITPR2,MAPK11,MAPK12,PLCG1
Calcium-induced T Lymphocyte Apoptosis	0	0.0064	NA	ITPR2,NR4A1,PLCG1
Cytotoxic T Lymphocyte-mediated Apoptosis of Target Cells	0	0.00467	NA	CYCS,FAS
CD27 Signaling in Lymphocytes	0	0.0536	NA	CYCS,FOS,MAPK12
Lymphotoxin β Receptor Signaling	0	0.0351	NA	CYCS,PIK3C2A
IL-17 Signaling	0	0.0524	-1.897	FOS,HSP90AA1,IL17RC,IL33,JAK1,MAPK11,MAPK12,PIK3C2A,TAB2,VEGFB
fMLP Signaling in Neutrophils	0	0.0286	NA	GNA14,ITPR2,NFATC4,PIK3C2A
CTLA4 Signaling in Cytotoxic T Lymphocytes	0	0.0163	1.265	AP1B1,FOS,LYN,MAPK11,MAPK12,NFATC4,PIK3C2A,PLCG1,PLD5,PPP2R3B
Airway Inflammation in Asthma	0	0.0286	NA	IL33
T Helper Cell Differentiation	0	0.00422	NA	IL10RB,STAT1
CCR3 Signaling in Eosinophils	0	0.0496	NA	GNA14,ITPR2,LIMK2,MAPK11,MAPK12,PIK3C2A,ROCK1
CD28 Signaling in T Helper Cells	0	0.0114	-1.633	FOS,ITPR2,MAPK12,NFATC4,PIK3C2A,PLCG1
IL-15 Signaling	0	0.00949	-2.236	JAK1,MAPK11,MAPK12,PIK3C2A,SHC1
Role of Cytokines in Mediating Communication between Immune Cells	0	0.0182	NA	IL33
Dendritic Cell Maturation	0	0.0164	-2.53	COL5A3,IL33,MAPK11,MAPK12,PIK3C2A,PLCD1,PLCG1,PLCL1,STAT1,TAB1
Mechanisms of Viral Exit from Host Cells	0	0.0488	NA	ACTA2,VPS28
Angiopoietin Signaling	0	0.0127	NA	PIK3C2A
Cellular Effects of Sildenafil (Viagra)	0	0.0503	1.521	ACTA2,ADCY2,ADCYAP1R1,ADGRA3,ADGRB1,ADGRG1,ADGRV1,ADRA1A,CACNA1B,CACNA1D,CACNB1,CAPN1,FAS,FZD6,GABBR1,GPR156,GPR37L1,GRM3,GRM5,HCN1,HSP90AA1,KCNN3,LGR4,LPAR3,MAPK11,MAPK12,MYL9,MYO10,NFATC4,NTSR2,PDE3A,PDE3B,PIK3C2A,PPP2R3B,VEGFB
Relaxin Signaling	0	0.0542	NA	ADCY2,CTH,FOS,GNA14,MPPED2,PDE3A,PDE3B,PDE7B,PIK3C2A
Agrin Interactions at Neuromuscular Junction	0	0.058	-1	ACTA2,ERBB2,MAPK12,NRG1
Cardiomyocyte Differentiation via BMP Receptors	0	0.0385	NA	BMPR1B
ICOS-ICOSL Signaling in T Helper Cells	0	0.0135	-1.633	CAMK2G,INPP5D,ITPR2,NFATC4,PIK3C2A,PLCG1,SHC1
Cell Cycle Regulation by BTG Family Proteins	0	0.0263	NA	PPP2R3B
HMGB1 Signaling	0	0.0563	-1.134	FOS,IL1R1,IL33,KAT2A,KAT2B,MAPK11,MAPK12,PIK3C2A,RHOT2
Melanocyte Development and Pigmentation Signaling	0	0.0495	-2.236	ADCY2,PIK3C2A,PLCG1,SHC1,SOS2
Antiproliferative Role of Somatostatin Receptor 2	0	0.0247	NA	CTH,PIK3C2A
Germ Cell-Sertoli Cell Junction Signaling	0	0.0575	NA	ACTA2,AFDN,CTNNA2,CTNND1,ILK,ITGA6,LIMK2,MAPK12,PIK3C2A,RHOT2
Growth Hormone Signaling	0	0.0519	-1	FOS,PIK3C2A,PLCG1,STAT1
Melanoma Signaling	0	0.0385	NA	PIK3C2A,TP53
Prostate Cancer Signaling	0	0.05	-0.816	HDAC8,HSP90AA1,PIK3C2A,RBL2,SOS2,TP53
Renal Cell Carcinoma Signaling	0	0.0375	NA	FOS,PIK3C2A,SOS2
Type I Diabetes Mellitus Signaling	0	0.0136	-1.633	CYCS,FAS,IL1R1,JAK1,MAPK11,MAPK12,STAT1
Primary Immunodeficiency Signaling	0	0.0161	NA	DCLRE1C
Allograft Rejection Signaling	0	0.00202	NA	FAS
Autoimmune Thyroid Disease Signaling	0	0.00215	NA	FAS
Acute Myeloid Leukemia Signaling	0	0.0316	NA	IDH2,PIK3C2A,SOS2
Graft-versus-Host Disease Signaling	0	0.00444	NA	FAS,IL33
Type II Diabetes Mellitus Signaling	0	0.0578	NA	ABCC8,ACSL6,CACNA1B,CACNA1D,CACNB1,CATSPER2,ITPR2,MAPK12,NSMAF,PIK3C2A
Production of Nitric Oxide and Reactive Oxygen Species in Macrophages	0	0.0556	-1.667	APOE,FOS,JAK1,MAPK11,MAPK12,PIK3C2A,PLCG1,PPP2R3B,RHOT2,SIRPA,STAT1
p70S6K Signaling	0	0.0204	-1.508	AGT,JAK1,LYN,MAPT,PIK3C2A,PLCD1,PLCG1,PLCL1,PPP2R3B,SHC1,SOS2,YWHAZ
ERK5 Signaling	0	0.0267	NA	FOS,YWHAZ
mTOR Signaling	0	0.05	-0.447	DDIT4,EIF3B,EIF3E,PIK3C2A,PLD5,PPP2R3B,RHOT2,RICTOR,RPS4Y1,TSC2,VEGFB
G Protein Signaling Mediated by Tubby	0	0.00846	NA	GNA14,IFT122,NAMPT,PLCG1
Communication between Innate and Adaptive Immune Cells	0	0.00106	NA	IL33
Sphingosine-1-phosphate Signaling	0	0.0569	-1.134	ADCY2,PDGFRB,PIK3C2A,PLCD1,PLCG1,PLCL1,RHOT2
Crosstalk between Dendritic Cells and Natural Killer Cells	0	0.0303	NA	ACTA2,CAMK2G,FAS
Systemic Lupus Erythematosus Signaling	0	0.0158	NA	C5,FOS,IL33,INPP5D,LSM6,LYN,NFATC4,PIK3C2A,PLCG1,PRP4K,PRPF3,PRPF38B,PRPF40A,PRPF40B,RNPC3,SNRNP70,SOS2
CDC42 Signaling	0	0.0259	-2.333	APC,APC2,CDC42BPA,CLIP1,EXOC7,FOS,ITGA6,ITGA7,ITGAV,ITGB4,LIMK2,MAPK11,MAPK12,MYL9,TNK2
FAK Signaling	0	0.0356	-4.439	ADCYAP1R1,ADGRA3,ADGRB1,ADGRG1,ADGRV1,ADRA1A,APC,BCAR3,CAPN1,ERBB2,FOS,FZD6,GABBR1,GPR156,GPR37L1,GRM3,GRM5,IL10RB,IL17RC,IL1R1,IL33,ITGA6,ITGA7,ITGAV,ITGB4,LGR4,LPAR3,MAPK11,MAPK12,NTSR2,PDGFRB,PIK3C2A,PLCG1,RB1CC1,SOS2,SPARCL1,TP53
EIF2 Signaling	0	0.0581	-2.333	ACTA2,ATF3,EIF2AK4,EIF3B,EIF3E,HSPA5,PIK3C2A,RPL18,RPL23A,RPL36A,RPS4Y1,SHC1,SOS2,SREBF1
Hereditary Breast Cancer Signaling	0	0.0571	0	FGF2,PIK3C2A,POLR2J2/POLR2J3,RAD50,RAD51B,RFC1,TP53,VEGFB
RAC Signaling	0	0.0571	-1	CD44,CYFIP2,ITGA6,ITGA7,ITGAV,ITGB4,LIMK2,PIK3C2A
Phospholipase C Signaling	0	0.0186	-3.207	ADCY2,AHNAK,ARHGEF11,ARHGEF4,HDAC8,ITGA6,ITGA7,ITGAV,ITGB4,ITPR2,LYN,MYL9,NFATC4,PLCD1,PLCG1,PLD5,RALGDS,RAPGEF3,RHOT2,SHC1,SOS2
Altered T Cell and B Cell Signaling in Rheumatoid Arthritis	0	0.00318	NA	FAS,IL33,SPP1
Atherosclerosis Signaling	0	0.0365	-2	APOE,COL5A3,F3,IL33,LCAT
Estrogen-Dependent Breast Cancer Signaling	0	0.0345	NA	FOS,HSD17B7,PIK3C2A
Glioma Invasiveness Signaling	0	0.0556	-1	CD44,ITGAV,PIK3C2A,RHOT2
Breast Cancer Regulation by Stathmin1	0	0.046	-3.53	ADCYAP1R1,ADGRA3,ADGRB1,ADGRG1,ADGRV1,ADRA1A,ANKHD1,ARHGEF11,ARHGEF4,CAMK2G,FGF2,FZD6,GABBR1,GPR156,GPR37L1,GRM3,GRM5,LGR4,LPAR3,NTSR2,PIK3C2A,PPP2R3B,RB1CC1,SHC1,SHC2,SOS2,TP53,VEGFB
RANK Signaling in Osteoclasts	0	0.0532	-1	FOS,MAPK11,MAPK12,PIK3C2A,TAB2
Regulation of IL-2 Expression in Activated and Anergic T Lymphocytes	0	0.0128	-1.633	FOS,MAPK12,NFATC4,PLCG1,SOS2,TOB1
TWEAK Signaling	0	0.0263	NA	CYCS
NUR77 Signaling in T Lymphocytes	0	0.00385	NA	CYCS,NR4A1
PKCθ Signaling in T Lymphocytes	0	0.0213	-1.633	CACNA1B,CACNA1D,CACNB1,CAMK2G,CATSPER2,FOS,ITPR2,NFATC4,PIK3C2A,PLCG1,POU2F1,SOS2
TNFR1 Signaling	0	0.0577	NA	CYCS,FOS,TANK
Role of MAPK Signaling in the Pathogenesis of Influenza	0	0.0345	NA	LCAT,MAPK11,MAPK12
Role of PI3K/AKT Signaling in the Pathogenesis of Influenza	0	0.0145	NA	PIK3C2A
Role of Hypercytokinemia/hyperchemokinemia in the Pathogenesis of Influenza	0	0.0538	-2.236	IFNAR2,IL33,JAK1,RIGI,STAT1
Antiproliferative Role of TOB in T Cell Signaling	0	0.00704	NA	CDC34,DPP7,TOB1
MSP-RON Signaling Pathway	0	0.0476	NA	ACTA2,KLKB1,PIK3C2A
OX40 Signaling Pathway	0	0.00207	NA	MAPK12
PI3K Signaling in B Lymphocytes	0	0.0201	-0.905	ATF3,ATF6B,CAMK2G,CD81,FOS,INPP5D,ITPR2,LYN,NFATC4,PLCD1,PLCG1,PLCL1
Extrinsic Prothrombin Activation Pathway	0	0.0556	NA	F3
P2Y Purinergic Receptor Signaling Pathway	0	0.0417	-0.816	ADCY2,FOS,PIK3C2A,PLCD1,PLCG1,PLCL1
Cyclins and Cell Cycle Regulation	0	0.0581	NA	CDC34,HDAC8,PPP2R3B,RBL2,TP53
Cell Cycle Control of Chromosomal Replication	0	0.0526	NA	CDK10,CDK12,ORC3
Role of Tissue Factor in Cancer	0	0.0577	-1.732	F3,FOS,GNA14,ITGA6,ITGAV,LIMK2,LYN,MAPK11,MAPK12,PIK3C2A,RBL2,TP53
Role of IL-17F in Allergic Inflammatory Airway Diseases	0	0.0217	NA	IL17RC
Role of JAK1 and JAK3 in γc Cytokine Signaling	0	0.058	-2	JAK1,PIK3C2A,SHC1,STAT1
Gap Junction Signaling	0	0.0409	-0.5	ACTA2,ADCY2,CSNK1E,CTH,GJA1,GJB6,ITPR2,KCNN3,MAPK12,PDGFRB,PIK3C2A,PLCD1,PLCG1,PLCL1,SOS2,VDAC3
eNOS Signaling	0	0.0517	-2.449	ADCY2,AQP1,HSP90AA1,HSPA5,ITPR2,LPAR3,PIK3C2A,PLCG1,VEGFB
Heparan Sulfate Biosynthesis	0	0.0439	-2.236	CHST10,DTD2,EXT2,HS3ST5,SULT1A1
Fatty Acid Activation	0	0.0476	NA	ACSL6
Bupropion Degradation	0	0.0357	NA	CYP2J2
Thyroid Hormone Metabolism II (via Conjugation and/or Degradation)	0	0.0482	NA	CSGALNACT1,DIO2,EXT2,SULT1A1
NAD biosynthesis II (from tryptophan)	0	0.0323	NA	NMNAT3
Nicotine Degradation III	0	0.0375	NA	CSGALNACT1,CYP2J2,EXT2
Dopamine Degradation	0	0.037	NA	MAOB,SULT1A1
Arginine Biosynthesis IV	0	0.0417	NA	GLUD1
Heparan Sulfate Biosynthesis (Late Stages)	0	0.0485	-2.236	CHST10,DTD2,EXT2,HS3ST5,SULT1A1
Pyrimidine Ribonucleotides De Novo Biosynthesis	0	0.0448	NA	ENTPD1,NME3,NME7
Glutathione Redox Reactions I	0	0.027	NA	MGST1
Superpathway of Citrulline Metabolism	0	0.025	NA	PRODH
The Visual Cycle	0	0.0263	NA	RLBP1
Sucrose Degradation V (Mammalian)	0	0.0556	NA	ALDOC
Melatonin Degradation I	0	0.0417	NA	CSGALNACT1,CYP2J2,EXT2,SULT1A1
Phosphatidylethanolamine Biosynthesis II	0	0.0556	NA	CHKA
Pyridoxal 5'-phosphate Salvage Pathway	0	0.0395	NA	LIMK2,PDXK,PRP4K
Pyrimidine Deoxyribonucleotides De Novo Biosynthesis I	0	0.0455	NA	NME3,NME7
Triacylglycerol Degradation	0	0.029	NA	DTD2,FAAH
D-myo-inositol (1,4,5)-Trisphosphate Biosynthesis	0	0.0556	NA	PLCD1,PLCG1
Estrogen Biosynthesis	0	0.0345	NA	CYP2J2,HSD17B7
Tryptophan Degradation X (Mammalian, via Tryptamine)	0	0.025	NA	MAOB
Histidine Degradation III	0	0.0526	NA	MTHFD2L
Chondroitin Sulfate Biosynthesis	0	0.046	NA	CHST10,CSGALNACT1,HS3ST5,SULT1A1
Dermatan Sulfate Biosynthesis	0	0.0568	-2	CHST10,CSGALNACT1,DSE,HS3ST5,SULT1A1
Cholesterol Biosynthesis I	0	0.05	NA	HSD17B7,LSS
Glutathione-mediated Detoxification	0	0.0312	NA	GSTO2,MGST1
Nicotine Degradation II	0	0.0316	NA	CSGALNACT1,CYP2J2,EXT2
Citrulline Biosynthesis	0	0.0357	NA	PRODH
Mevalonate Pathway I	0	0.0333	NA	HADHA
Purine Nucleotides Degradation II (Aerobic)	0	0.027	NA	ADARB2
Mitochondrial L-carnitine Shuttle Pathway	0	0.0435	NA	ACSL6
Serotonin Degradation	0	0.0446	-2	ADHFE1,CSGALNACT1,EXT2,MAOB,SULT1A1
TCA Cycle II (Eukaryotic)	0	0.0244	NA	ACO1
Phenylalanine Degradation IV (Mammalian, via Side Chain)	0	0.0571	NA	AASDH,MAOB
Bile Acid Biosynthesis, Neutral Pathway	0	0.0167	NA	SCP2
Adenine and Adenosine Salvage III	0	0.0556	NA	ADARB2
Colanic Acid Building Blocks Biosynthesis	0	0.0278	NA	UGP2
γ-glutamyl Cycle	0	0.04	NA	OPLAH
Purine Ribonucleosides Degradation to Ribose-1-phosphate	0	0.05	NA	ADARB2
Salvage Pathways of Pyrimidine Ribonucleotides	0	0.0513	-2.449	LIMK2,NME3,NME7,PRP4K,UPP2,UPRT
Pyrimidine Ribonucleotides Interconversion	0	0.0566	NA	ENTPD1,NME3,NME7
Lysine Degradation V	0	0.04	NA	AASDH
Cholesterol Biosynthesis II (via 24,25-dihydrolanosterol)	0	0.05	NA	HSD17B7,LSS
Chondroitin Sulfate Biosynthesis (Late Stages)	0	0.0556	NA	CHST10,CSGALNACT1,HS3ST5,SULT1A1
Zymosterol Biosynthesis	0	0.0455	NA	HSD17B7
Cholesterol Biosynthesis III (via Desmosterol)	0	0.05	NA	HSD17B7,LSS
Adenosine Nucleotides Degradation II	0	0.0357	NA	ADARB2
Superpathway of Melatonin Degradation	0	0.0446	NA	CSGALNACT1,CYP2J2,EXT2,MAOB,SULT1A1
Histidine Degradation VI	0	0.0541	NA	CYP46A1,CYP4V2
Stearate Biosynthesis I (Animals)	0	0.0519	NA	ACOT9,ACSL6,ELOVL2,OSGEP
Noradrenaline and Adrenaline Degradation	0	0.0357	NA	ADHFE1,MAOB
Acetone Degradation I (to Methylglyoxal)	0	0.0208	NA	CYP2J2
Putrescine Degradation III	0	0.0556	NA	MAOB,SAT2
GDP-glucose Biosynthesis	0	0.0556	NA	HK2
Glycine Betaine Degradation	0	0.0417	NA	DMGDH
UDP-N-acetyl-D-galactosamine Biosynthesis II	0	0.037	NA	HK2
Oxidative Ethanol Degradation III	0	0.0385	NA	ACSS1,ACSS3,CYP2J2
Ethanol Degradation IV	0	0.0541	NA	ACSS1,ACSS3
Superpathway of Geranylgeranyldiphosphate Biosynthesis I (via Mevalonate)	0	0.0263	NA	HADHA
Superpathway of Cholesterol Biosynthesis	0	0.0341	NA	HADHA,HSD17B7,LSS
DNA damage-induced 14-3-3σ Signaling	0	0.0217	NA	TP53
Gαs Signaling	0	0.0534	-0.816	ADCY2,ADD3,GNA14,RAPGEF3,RYR1,RYR2,RYR3
Inhibition of Matrix Metalloproteases	0	0.0513	NA	LRP1,MMP28
Regulation of Cellular Mechanics by Calpain Protease	0	0.0556	NA	CAPN1,ITGA6,ITGA7,ITGAV,ITGB4
Agranulocyte Adhesion and Diapedesis	0	0.0444	NA	ACTA2,C5,CLDN10,CLDN12,IL1R1,IL33,MMP28,MYL9,MYO10,SDC4
Granulocyte Adhesion and Diapedesis	0	0.0388	NA	C5,CLDN10,CLDN12,IL1R1,IL1RAPL1,IL33,MMP28,SDC4
TEC Kinase Signaling	0	0.0258	-2.53	ACTA2,FAS,FOS,GNA14,ITGA6,ITGA7,ITGAV,ITGB4,JAK1,LYN,MAPK12,PIK3C2A,PLCG1,RHOT2,STAT1
SAPK/JNK Signaling	0	0.0139	-1.633	MAPK12,MAPK8IP3,PIK3C2A,SHC1,SOS2,TAB1,TP53
Endoplasmic Reticulum Stress Pathway	0	0.0476	NA	HSPA5
Xenobiotic Metabolism Signaling	0	0.0418	NA	ALDH1L1,CAMK2G,CHST10,GSTO2,HS3ST5,HSP90AA1,MAOB,MAPK11,MAPK12,MGST1,NCOA1,PIK3C2A,PPP2R3B,SULT1A1
IL-4 Signaling	0	0.0277	-3.5	COL11A1,COL16A1,COL23A1,COL28A1,COL5A1,COL5A3,COL6A1,COL9A2,FAS,JAK1,MAPK11,MAPK12,PIK3C2A,RICTOR,SOS2,TRPC1
Antigen Presentation Pathway	0	0.0233	NA	TAPBP
B Cell Receptor Signaling	0	0.0156	-1.667	CAMK2G,INPP5D,INPPL1,LYN,MAPK11,MAPK12,NFATC4,PIK3C2A,SHC1,SOS2
Dopamine Receptor Signaling	0	0.0349	NA	ADCY2,MAOB,PPP2R3B
NF-κB Signaling	0	0.0193	-3.162	BMPR1B,FGFR2,FGFR3,IL1R1,IL33,PDGFRB,PIK3C2A,SIGIRR,TAB1,TAB2,TANK
T Cell Receptor Signaling	0	0.0112	-1.89	FOS,MAPK11,MAPK12,NFATC4,PIK3C2A,PLCG1,SOS2
G-Protein Coupled Receptor Signaling	0	0.058	-3.703	ADCY2,ADCYAP1R1,ADGRA3,ADGRB1,ADGRG1,ADGRV1,ADRA1A,CAMK2G,DUSP1,FOS,FOXG1,FZD6,GABBR1,GNA14,GPR156,GPR37L1,GRM3,GRM5,HCN1,KCNN3,LGR4,LPAR3,MAPK11,MAPK12,MKNK1,MPPED2,MYL9,NFATC4,NTSR2,PDE3A,PDE3B,PDE7B,PIK3C2A,PLCG1,PREX2,RAPGEF3,RGS12,ROCK1,SHC1,SHC2,SOS2,YAP1
BMP signaling pathway	0	0.044	NA	BMPR1B,MAPK11,MAPK12,TAB1
Phagosome Formation	0	0.0502	-5	ADCYAP1R1,ADGRA3,ADGRB1,ADGRG1,ADGRV1,ADRA1A,AP1B1,CLIP1,COLEC12,ELMO1,FZD6,GABBR1,GPR156,GPR37L1,GRM3,GRM5,ITGA6,ITGA7,ITGAV,ITGB4,ITPR2,LCAT,LGR4,LIMK2,LPAR3,LYN,MAPK12,MYL9,MYO10,NTSR2,PIK3C2A,PLCG1,PLD5,RAPGEF3,ROCK1,SOS2
Phagosome Maturation	0	0.0506	NA	CTSD,CTSH,DYNC2H1,DYNC2I1,EEA1,STX16,VPS28,VPS39,VPS45
Inflammasome pathway	0	0.0385	NA	NEK7
PD-1, PD-L1 cancer immunotherapy pathway	0	0.0348	1	JAK1,PIK3C2A,PLCG1,YAP1
Cancer Drug Resistance by Drug Efflux	0	0.0308	NA	FOXG1,TP53
Th1 and Th2 Activation Pathway	0	0.0452	NA	CHD4,IL10RB,IL33,JAK1,NFATC4,NOTCH1,PIK3C2A,STAT1
Th1 Pathway	0	0.0476	-2.449	IL10RB,JAK1,NFATC4,NOTCH1,PIK3C2A,STAT1
Th2 Pathway	0	0.0355	-2.236	CHD4,IL33,JAK1,NOTCH1,PIK3C2A
Th17 Activation Pathway	0	0.0102	-1.342	HSP90AA1,IL1R1,IRAK2,JAK1,NFATC4
SPINK1 Pancreatic Cancer Pathway	0	0.0308	NA	CPQ,KLKB1
SPINK1 General Cancer Pathway	0	0.0448	NA	JAK1,MT3,PIK3C2A
Endocannabinoid Developing Neuron Pathway	0	0.0388	-1	ADCY2,MAPK11,MAPK12,PAX6,PIK3C2A
Endocannabinoid Cancer Inhibition Pathway	0	0.039	1.633	ADCY2,ATF3,NSMAF,PIK3C2A,ROCK1,VEGFB
Apelin Adipocyte Signaling Pathway	0	0.0426	NA	ADCY2,MAPK11,MAPK12,MGST1
Apelin Endothelial Signaling Pathway	0	0.0327	0	ADCY2,FOS,GNA14,MAPK12,PIK3C2A
Apelin Muscle Signaling Pathway	0	0.0385	NA	GNA14,NRF1
BAG2 Signaling Pathway	0	0.0568	-0.447	HSP90AA1,HSPA5,MAPT,PRKN,TP53
FAT10 Cancer Signaling Pathway	0	0.0196	NA	TP53
PFKFB4 Signaling Pathway	0	0.0462	NA	FGF2,HK2,TP53
T Cell Exhaustion Signaling Pathway	0	0.0175	-1.414	FOS,IFNAR2,IL10RB,JAK1,MAPK12,NFATC4,PIK3C2A,PLCG1,PPP2R3B,STAT1
IL-23 Signaling Pathway	0	0.0217	NA	PIK3C2A
Systemic Lupus Erythematosus in T Cell Signaling Pathway	0	0.0138	-1.667	CD44,FAS,FOS,PIK3C2A,PLCG1,PPP2R3B,RHOT2,ROCK1,SOS2
Systemic Lupus Erythematosus in B Cell Signaling Pathway	0	0.0191	-1.069	FOS,FOXG1,IFNAR2,IL33,INPP5D,INPPL1,JAK1,LYN,NFATC4,PIK3C2A,SHC1,SHC2,SOS2,STAT1
Inhibition of ARE-Mediated mRNA Degradation Pathway	0	0.0494	0.707	CNOT10,EXOSC10,MAPK11,MAPK12,PABPN1,PARN,PPP2R3B,YWHAZ
Xenobiotic Metabolism General Signaling Pathway	0	0.0299	-2	GSTO2,MAPK11,MAPK12,MGST1,PIK3C2A
Xenobiotic Metabolism AHR Signaling Pathway	0	0.0545	-2.236	ALDH1L1,GSTO2,HSP90AA1,MGST1,NCOA1,SENP1
Xenobiotic Metabolism CAR Signaling Pathway	0	0.0386	-2.121	ALDH1L1,CHST10,GSTO2,HS3ST5,HSP90AA1,MGST1,NCOA1,PPP2R3B,SULT1A1
Xenobiotic Metabolism PXR Signaling Pathway	0	0.0495	-1.897	ALDH1L1,CAMK2G,CHST10,GSTO2,HS3ST5,HSP90AA1,MAOB,MGST1,NCOA1,NCOR1,SULT1A1
Kinetochore Metaphase Signaling Pathway	0	0.0291	NA	ANAPC2,CDC16,ENSA
Coronavirus Pathogenesis Pathway	0	0.0569	0.905	AGT,FOS,HDAC8,IFNAR2,JAK1,MAPK11,MAPK12,RBL2,RIGI,RPS4Y1,STAT1,TP53
Coronavirus Replication Pathway	0	0.0359	NA	COPE,COPG2,RPL18,RPL23A,RPL36A,RPS4Y1
MSP-RON Signaling in Macrophages Pathway	0	0.0407	0	FOS,KLKB1,PIK3C2A,SOS2,STAT1
Complement System	0	0.05	NA	C1R,C5
Eicosanoid Signaling	0	0.0513	-3	ABCC9,ADCY2,AP1B1,GNA14,KCNMA1,LCAT,MAPK11,MAPK12,PIK3C2A,PLCD1,PLCG1,PLCL1,PTGDS,RAPGEF3,SOX9,VEGFB
Role of MAPK Signaling in Promoting the Pathogenesis of Influenza	0	0.0256	NA	LCAT,MAPK11,MAPK12
Role of MAPK Signaling in Inhibiting the Pathogenesis of Influenza	0	0.0366	NA	LCAT,MAPK11,MAPK12

### Sheet: Astrocytes TDPC
Ingenuity Canonical Pathways	-log(p_value)	Ratio	z_score	Molecules
Estrogen Receptor Signaling	15.1	0.119	1.947	ADCY2,ADCY8,AKT3,ATF2,CACNA1B,CACNA2D1,CACNB2,DDX5,EGFR,FOXO1,FOXO3,GNA13,GNA14,GNAI1,GNAQ,GNAS,GSK3B,GUCY1A1,HSP90AA1,HSP90AB1,LIMK2,MED12L,MED13,MED13L,MMP28,MRAS,MT-ATP6,MT-CYB,MT-ND1,MT-ND2,MT-ND3,MT-ND4,MT-ND5,MYL9,NCOA1,NCOA2,NRIP1,PDGFC,PIK3R1,PLCB1,PLCG2,PLCL1,PPP1R12B,PRKD1,ROCK2,TBL1XR1,TP53,VEGFB,ZDHHC21
Myelination Signaling Pathway	10.2	0.11	2.744	AKT3,ARHGAP5,ARHGAP8,ATF2,BMPR1A,BMPR1B,CALM2,CHD7,DLC1,EGFR,ERBB4,FZD3,GSK3B,HES5,ITGB8,LAMA1,LAMA5,LAMB2,LGI4,MRAS,NOTCH2,NTRK2,PDGFC,PIK3R1,PLCG2,PLP1,PPP3CA,PPP3CB,PPP3R1,PTPRA,RAPGEF2,RAPGEF3,RHEB,ROCK2,TCF4,XAF1
Cardiac Hypertrophy Signaling	9.75	0.119	2.449	ADCY2,ADCY8,ATF2,CACNA1B,CACNA2D1,CACNB2,CALM2,GNA13,GNA14,GNAI1,GNAQ,GNAS,GSK3B,GUCY1A1,MAP2K4,MAP3K14,MAPK10,MAPK11,MEF2A,MRAS,MYL9,PIK3R1,PLCB1,PLCG2,PLCL1,PPP3CA,PPP3CB,PPP3R1,RHOQ,RHOT1,ROCK2
Protein Kinase A Signaling	9.61	0.0985	2.556	ADCY2,ADCY8,AKAP11,AKAP9,ATF2,CALM2,CAMK2D,DCC,FLNA,GNA13,GNAI1,GNAQ,GNAS,GSK3B,GUCY1A1,MYL9,MYLK,PDE1A,PDE4B,PDE8A,PLCB1,PLCG2,PLCL1,PPP3CA,PPP3CB,PPP3R1,PRKD1,PTPN4,PTPRA,PTPRF,PTPRJ,PTPRK,PTPRZ1,ROCK2,RYR2,TCF4,TTN,YWHAG,YWHAZ
RHO GTPase cycle	9.57	0.0933	4.629	ABI1,ARAP2,ARHGAP21,ARHGAP42,ARHGAP5,ARHGAP8,ARHGEF12,ARHGEF26,ARHGEF4,BASP1,CUL3,DIAPH3,DLC1,DOCK7,DST,FAM13A,FLOT1,FMNL2,FMNL3,FRS2,GJA1,GNA13,GPS1,HNRNPC,HSP90AA1,HSP90AB1,LRRC1,MTMR1,NCKAP1,OSBPL11,PICALM,PIK3R1,RALGAPA1,RASAL2,RBMX,RHOQ,RHPN1,ROCK2,SLITRK5,SPTBN1,STARD13,USP9X
Opioid Signaling Pathway	9.57	0.114	2.746	ADCY2,ADCY8,AKT3,ATF2,CACNA1B,CACNA2D1,CACNB2,CALM2,CAMK2D,GNA13,GNA14,GNAI1,GNAQ,GNAS,GRIN2C,GRK3,GSK3B,GUCY1A1,KCNJ3,MAP2K4,MRAS,PDE1A,PLCB1,PPP3CA,PPP3CB,PPP3R1,PRKD1,RGS20,RGS6,RPS6KA2,RYR2,TCF4
Serotonin Receptor Signaling	9	0.0894	2.655	ADCY2,ADCY8,AKT3,APP,ATF2,CACNA1B,CACNA2D1,CACNB2,CALM2,CAMK2D,CD44,CPE,FOXO1,FOXO3,GNA13,GNA14,GNAI1,GNAQ,GNAS,GSK3B,GUCY1A1,KCNJ3,KCNN2,KCNN3,MAP2K4,MAPK11,MRAS,MYLK,PIK3R1,PLCB1,PLCG2,PLCL1,PPP1R12B,PRKD1,QDPR,RAB27A,RAPGEF3,RHOQ,RHOT1,ROCK2,RYR2,TTN
Mitochondrial RNA degradation	8.78	0.4	-3.162	MT-ATP6,MT-CO1,MT-CO2,MT-CO3,MT-CYB,MT-ND1,MT-ND2,MT-ND3,MT-ND4,MT-ND5
Thrombin Signaling	8.76	0.121	3.13	ADCY2,ADCY8,AKT3,ARHGEF12,ARHGEF26,ARHGEF4,CAMK2D,EGFR,GNA13,GNA14,GNAI1,GNAQ,GNAS,GUCY1A1,MAPK11,MRAS,MYL9,MYLK,PIK3R1,PLCB1,PLCG2,PLCL1,PPP1R12B,PRKD1,RHOQ,RHOT1,ROCK2
Circadian Rhythm Signaling	8.15	0.107	NA	ADCY2,ADCY8,ATF2,BMAL1,CACNA1B,CACNA2D1,CACNB2,CAMK2D,CIRBP,CLOCK,CRY2,GNA14,GNAI1,GNAQ,GNAS,GRIN2C,GSK3B,GUCY1A1,MAP2K4,MRAS,NTRK2,PLCB1,PLCG2,PLCL1,PRKD1,PRKG1,PTGDS,RORA,RYR2
Dopamine-DARPP32 Feedback in cAMP Signaling	8.1	0.129	2.828	ADCY2,ADCY8,ATF2,CACNA1B,CACNA2D1,CACNB2,CALM2,GNAI1,GNAQ,GNAS,GRIN2C,GUCY1A1,KCNJ3,PLCB1,PLCG2,PLCL1,PPP2R1B,PPP2R2B,PPP3CA,PPP3CB,PPP3R1,PRKD1,PRKG1
Endocannabinoid Neuronal Synapse Pathway	8.08	0.14	1.147	ADCY2,ADCY8,CACNA1B,CACNA2D1,CACNB2,GNA14,GNAI1,GNAQ,GRIN2C,GRM5,GUCY1A1,KCNJ3,MAPK10,MAPK11,PLCB1,PLCG2,PLCL1,PPP3CA,PPP3CB,PPP3R1,RIMS1
Role of NFAT in Cardiac Hypertrophy	7.87	0.114	3.128	ADCY2,ADCY8,AKT3,CACNA1B,CACNA2D1,CACNB2,CALM2,CAMK2D,GNAI1,GNAQ,GNAS,GSK3B,GUCY1A1,MAP2K4,MAPK10,MAPK11,MEF2A,MRAS,PIK3R1,PLCB1,PLCG2,PLCL1,PPP3CA,PPP3CB,PPP3R1,PRKD1
Cardiac β-adrenergic Signaling	7.79	0.129	1.897	ADCY2,ADCY8,AKAP11,AKAP9,CACNA1B,CACNA2D1,CACNB2,GNA13,GNA14,GNAI1,GNAQ,GNAS,GRK3,GUCY1A1,MRAS,PDE1A,PDE4B,PDE8A,PKIB,PPP2R1B,PPP2R2B,RYR2
Oxytocin Signaling Pathway	7.62	0.102	2.268	AKT3,ATF2,ATP2B1,CACNA1B,CACNA2D1,CACNB2,CALM2,EGFR,GJA1,GNA13,GNAI1,GNAQ,GSK3B,GUCY1A1,MAP2K4,MAPK10,MAPK11,MRAS,MYL9,MYLK,PIK3R1,PLCB1,PPP1R12B,PPP3CA,PPP3CB,PPP3R1,PRKD1,PRKG1,ROCK2
rRNA processing	7.57	0.312	-3.162	MT-ATP6,MT-CO1,MT-CO2,MT-CO3,MT-CYB,MT-ND1,MT-ND2,MT-ND3,MT-ND4,MT-ND5
Semaphorin Neuronal Repulsive Signaling Pathway	7.51	0.136	0.229	AKT3,ARHGEF12,CD44,DPYSL2,GSK3B,GUCY1A1,ITGB8,LIMK2,MAP2K4,MYL9,NCAN,NRP1,PDE4B,PIK3R1,PLCG2,PPP1R12B,PRKG1,ROCK2,TP53,VCAN
Cardiac Hypertrophy Signaling (Enhanced)	7.32	0.0782	4.116	ADCY2,ADCY8,AKT3,ATF2,CACNA1B,CACNA2D1,CACNB2,CALM2,CAMK2D,DIAPH3,FGF1,FZD3,GNA13,GNA14,GNAI1,GNAQ,GNAS,GSK3B,GUCY1A1,IL3RA,ITGB8,MAP2K4,MAP3K14,MAPK10,MAPK11,MEF2A,MRAS,PDE1A,PDE4B,PDE8A,PIK3R1,PLCB1,PLCG2,PLCL1,PPP3CA,PPP3CB,PPP3R1,PRKD1,PRKG1,ROCK2,RYR2,TGFBR3
Signaling by Rho Family GTPases	7.08	0.101	2.683	ARHGEF12,ARHGEF4,CDH2,CDH20,CLIP1,DIAPH3,GNA13,GNA14,GNAI1,GNAQ,GNAS,ITGB8,LIMK2,MAP2K4,MAPK10,MRAS,MYL9,MYLK,PARD3,PIK3R1,PPP1R12B,RDX,RHOQ,RHOT1,ROCK2,SEPTIN7,STMN1
Colorectal Cancer Metastasis Signaling	6.95	0.0996	2.236	ADCY2,ADCY8,AKT3,DCC,EGFR,FZD3,GNA13,GNA14,GNAI1,GNAQ,GNAS,GRK3,GSK3B,GUCY1A1,LRP6,MAP2K4,MAPK10,MMP28,MRAS,PDGFC,PIK3R1,RALGDS,RHOQ,RHOT1,TCF4,TP53,VEGFB
Glutaminergic Receptor Signaling Pathway (Enhanced)	6.88	0.092	3.157	ADCY2,ADCY8,AKT3,ATF2,CACNA1B,CACNA2D1,CACNB2,CALM2,CAMK2D,GABRG1,GNAI1,GNAQ,GNAS,GRIK4,GRIN2C,GRM5,GUCY1A1,MAPK11,PIK3R1,PLCB1,PLCG2,PLCL1,PPP3CA,PPP3CB,PPP3R1,PRKD1,SLC1A3,SLC38A1,SLC38A2,SLC7A11
Gap Junction Signaling	6.63	0.0896	0.928	ADCY2,ADCY8,AKT3,ATF2,CALM2,CDH2,EGFR,GJA1,GNAI1,GNAQ,GNAS,GSK3B,GUCY1A1,KCNN2,KCNN3,LRP6,MAP2K4,MAPK10,MRAS,PIK3R1,PLCB1,PLCG2,PLCL1,PPP3CA,PPP3CB,PPP3R1,PRKD1,PRKG1,TCF4,TJP1
Mitochondrial Division Signaling Pathway	6.62	0.12	2.683	APP,CACNA1B,CACNA2D1,CACNB2,CAMK2D,GNA14,GNAQ,GSK3B,MRAS,PDGFC,PPP2R1B,PPP2R2B,PPP3CA,PPP3CB,PPP3R1,PRKD1,ROCK2,SPIRE1,TP53,VEGFB
CXCR4 Signaling	6.54	0.119	2	ADCY2,ADCY8,AKT3,ELMO1,GNA13,GNA14,GNAI1,GNAQ,GNAS,GUCY1A1,MAP2K4,MAPK10,MRAS,MYL9,PIK3R1,PLCB1,PRKD1,RHOQ,RHOT1,ROCK2
Synaptic Long Term Potentiation	6.53	0.137	2	ADCY8,ATF2,CALM2,CAMK2D,GNA14,GNAQ,GRIN2C,GRM5,MRAS,PLCB1,PLCG2,PLCL1,PPP3CA,PPP3CB,PPP3R1,PRKD1,RAPGEF3
Gαq Signaling	6.49	0.118	3.153	AKT3,CALM2,GNA13,GNA14,GNAI1,GNAQ,GNAS,GRM5,GSK3B,MRAS,PIK3R1,PLCB1,PLCG2,PPP3CA,PPP3CB,PPP3R1,PRKD1,RHOQ,RHOT1,ROCK2
Adrenomedullin signaling pathway	6.44	0.109	2.828	ADCY2,ADCY8,AKT3,CALM2,GNA14,GNAQ,GNAS,GSK3B,GUCY1A1,KCNN2,KCNN3,MAP2K4,MAPK10,MAPK11,MRAS,MYLK,PIK3R1,PLCB1,PLCG2,PLCL1,PRKG1,TTN
tRNA processing in the mitochondrion	6.44	0.244	-3.162	MT-ATP6,MT-CO1,MT-CO2,MT-CO3,MT-CYB,MT-ND1,MT-ND2,MT-ND3,MT-ND4,MT-ND5
RHOGDI Signaling	6.39	0.105	-2.5	ARHGAP5,ARHGAP8,ARHGEF12,ARHGEF4,CD44,CDH2,CDH20,DLC1,GNA13,GNA14,GNAI1,GNAQ,GNAS,GRIP1,ITGB8,LIMK2,MRAS,MYL9,PPP1R12B,RDX,RHOQ,RHOT1,ROCK2
GNRH Signaling	6.17	0.109	2.324	ADCY2,ADCY8,ATF2,CACNA1B,CACNA2D1,CACNB2,CALM2,CAMK2D,EGFR,GNA14,GNAI1,GNAQ,GNAS,GUCY1A1,MAP2K4,MAP3K14,MAPK10,MAPK11,MRAS,PLCB1,PRKD1
Synaptogenesis Signaling Pathway	6.14	0.0886	1.706	ADCY2,ADCY8,AKT3,APOE,ATF2,CACNA1B,CACNA2D1,CACNB2,CALM2,CAMK2D,CDH2,CDH20,EFNA5,GRIN2C,GRM5,GSK3B,GUCY1A1,MAP1B,MRAS,NAP1L1,NLGN4Y,NRXN3,NTRK2,PIK3R1,PLCG2,SNCA,STXBP6,UNC13A
Eicosanoid Signaling	6.07	0.0922	2.6	ABCC4,ADCY2,ADCY8,AKT3,AP1G1,ATF2,EGFR,GNA14,GNAI1,GNAQ,GNAS,GUCY1A1,KCNMA1,MAPK11,MRAS,PDGFC,PIK3R1,PLCB1,PLCG2,PLCL1,PRKD1,PTGDS,RAPGEF3,RPS6KA2,TCF4,VEGFB
Axonal Guidance Signaling	6.01	0.0735	NA	ADAMTS10,ADAMTS9,AKT3,ARHGEF12,DCC,DPYSL2,ECE2,EFNA5,FZD3,GNA13,GNA14,GNAI1,GNAQ,GNAS,GSK3B,ITGB8,LIMK2,LNPEP,MMP28,MRAS,MYL9,NRP1,NTNG2,NTRK2,PDGFC,PIK3R1,PLCB1,PLCG2,PLCL1,PPP3CA,PPP3CB,PPP3R1,PRKD1,ROBO1,ROBO2,ROCK2,UNC5D,VEGFB
RHOA Signaling	5.87	0.13	0.258	ARHGAP5,ARHGAP8,ARHGEF12,DLC1,GNA13,LIMK2,MYL9,MYLK,PPP1R12B,RAPGEF2,RAPGEF6,RDX,RHPN1,ROCK2,SEPTIN7,TTN
Mitochondrial Dysfunction	5.86	0.0841	3.024	APP,ATF2,ATP1A1,ATP1B1,CACNA1B,CACNA2D1,CACNB2,CALM2,CAMK2D,MAP2K4,MAPK10,MT-ATP6,MT-CO1,MT-CO2,MT-CO3,MT-CYB,MT-ND1,MT-ND2,MT-ND3,MT-ND4,MT-ND5,PIK3R1,PPP3CA,PPP3CB,PPP3R1,RAPGEF3,RHOT1,SNCA,TP53
Heme signaling	5.85	0.213	-1.897	ATF2,BMAL1,CHD9,CLOCK,NCOA1,NCOA2,NRIP1,RORA,TBL1XR1,XPO1
L1CAM interactions	5.82	0.129	1.5	ANK2,ANK3,CHL1,CNTN1,DPYSL2,EGFR,LAMA1,LAMA5,NCAN,NFASC,NRP1,NUMB,RDX,RPS6KA2,SHTN1,SPTBN1
Pancreatic Secretion Signaling Pathway	5.63	0.0947	3.128	ADCY2,ADCY8,AKT3,ARHGEF12,ARHGEF4,ATP2B1,CA12,EGFR,GNA13,GNAQ,GNAS,GUCY1A1,KCNMA1,PIK3R1,PLCB1,PLCG2,PLCL1,PRKD1,RAPGEF3,ROCK2,RYR2,STXBP6,WNK1
Hepatic Fibrosis Signaling Pathway	5.57	0.0769	2.041	AKT3,APC2,ATF2,CACNA1B,CACNA2D1,CACNB2,CALM2,FOXO1,FZD3,GNAI1,GSK3B,ITGB8,LRP6,MAP2K4,MAPK10,MAPK11,MRAS,MYL9,MYLK,PDGFC,PIK3R1,PLCG2,PRKD1,RHOQ,RHOT1,ROCK2,SPP1,TCF4,TF,TGFBR3,TTN,VEGFB
Apelin Endothelial Signaling Pathway	5.56	0.117	1.941	ADCY2,ADCY8,AKT3,CALM2,GNA13,GNA14,GNAI1,GNAQ,GNAS,GUCY1A1,MAP2K4,MAPK10,MEF2A,MRAS,PIK3R1,PLCB1,PRKD1
CLEAR Signaling Pathway	5.47	0.0877	-1.633	AKT3,ATF2,ATP6V1B2,BMPR1A,BMPR1B,EGFR,FNIP1,GAA,GSK3B,MAP4K3,MAPK11,MRAS,NTRK2,PPP2R1B,PPP2R2B,PPP3CA,PPP3CB,PPP3R1,PRKD1,RHEB,TGFBR3,TP53,UVRAG,YWHAG,YWHAZ
GABA Receptor Signaling	5.42	0.12	NA	ADCY2,ADCY8,CACNA1B,CACNA2D1,CACNB2,GABRG1,GNA13,GNA14,GNAI1,GNAQ,GNAS,GUCY1A1,KCNN2,KCNN3,MRAS,SLC6A11
Opioid Signalling	5.39	0.144	2.714	ADCY2,ADCY8,CAMK2D,GNA14,GNAI1,GNAQ,PDE1A,PDE4B,PLCB1,PPP2R1B,PPP3CA,PPP3CB,PPP3R1
Pulmonary Fibrosis Idiopathic Signaling Pathway	5.38	0.0828	2.117	AKT3,ATF2,CDH2,COL16A1,COL21A1,COL4A5,COL5A3,EGFR,FOXO1,FOXO3,FZD3,GNA13,GSK3B,JARID2,MAP2K4,MAPK10,MAPK11,MMP28,MRAS,NOTCH2,PDGFC,PIK3R1,ROCK2,RPS6KA2,TCF4,TGFBR3,TP53
Nitric Oxide Signaling in the Cardiovascular System	5.32	0.125	2.53	AKT3,CACNA1B,CACNA2D1,CACNB2,CALM2,GUCY1A1,HSP90AA1,HSP90AB1,PDE1A,PDGFC,PIK3R1,PRKD1,PRKG1,RYR2,VEGFB
Factors Promoting Cardiogenesis in Vertebrates	5.32	0.113	2.84	APC2,ATF2,BMPR1A,BMPR1B,CAMK2D,FZD3,GSK3B,LRP6,MAP2K4,MAPK10,PLCB1,PLCG2,PLCL1,PRKD1,ROCK2,TCF4,TGFBR3
G-Protein Coupled Receptor Signaling	5.21	0.0631	0.905	ADCY2,ADCY8,ADGRB1,ADGRG1,ADGRG7,ADGRL3,AKT3,ATF2,CALM2,CAMK2D,FOXO1,FOXO3,FZD3,GNA13,GNA14,GNAI1,GNAQ,GNAS,GRK3,GRM5,GSK3B,GUCY1A1,KCNN2,KCNN3,MAP2K4,MAP3K14,MAPK10,MAPK11,MEF2A,MRAS,MYL9,MYLK,PDE1A,PDE4B,PDE8A,PIK3R1,PLCB1,PLCG2,PPP3CA,PPP3CB,PPP3R1,PTH1R,RAPGEF3,ROCK2,TTN
Integration of energy metabolism	5.19	0.13	2.138	ACACB,ACSL3,ADCY2,ADCY8,ADIPOR2,CACNB2,GNA14,GNAI1,GNAQ,GNAS,KCNC2,PLCB1,PPP2R1B,RAPGEF3
BEX2 Signaling Pathway	5.08	0.146	0	AKT3,CDH2,GSK3B,MAP2,MAP2K4,MAPK10,PDGFC,PPP2R1B,PPP2R2B,SPP1,TCF4,VEGFB
IL-8 Signaling	5.08	0.0962	2.828	AKT3,EGFR,GNA13,GNA14,GNAI1,GNAQ,GNAS,LIMK2,MAP2K4,MAP4K4,MAPK10,MRAS,MYL9,PDGFC,PIK3R1,PRKD1,RHOQ,RHOT1,ROCK2,VEGFB
Circadian Clock	4.98	0.172	2.53	ATF2,BMAL1,CHD9,CLOCK,CRY2,NCOA1,NCOA2,NRIP1,RORA,TBL1XR1
IL-1 Signaling	4.98	0.133	1.342	ADCY2,ADCY8,GNA13,GNA14,GNAI1,GNAQ,GNAS,GUCY1A1,MAP2K4,MAP3K14,MAPK10,MAPK11,MRAS
Neurovascular Coupling Signaling Pathway	4.9	0.0905	1.789	APP,CACNA1B,CACNA2D1,CACNB2,CALM2,GABRG1,GJA1,GNAQ,GRIN2C,GRM5,GUCY1A1,KCNJ3,KCNMA1,KCNN2,KCNN3,PLCB1,PPP1R12B,PRKG1,ROCK2,RYR2,SLC1A3
G Beta Gamma Signaling	4.89	0.115	2.84	ADCY2,AKT3,CACNA1B,CACNA2D1,CACNB2,EGFR,GNA13,GNA14,GNAI1,GNAQ,GNAS,KCNJ3,MRAS,PLCG2,PRKD1
Synaptic Long Term Depression	4.85	0.096	2.065	CACNA1B,CACNA2D1,CACNB2,GNA13,GNA14,GNAI1,GNAQ,GNAS,GRM5,GUCY1A1,MRAS,PLCB1,PLCG2,PLCL1,PPP2R1B,PPP2R2B,PRKD1,PRKG1,RYR2
PPARα/RXRα Activation	4.85	0.096	-0.277	ABCA1,ADCY2,ADCY8,ADIPOR2,CLOCK,GNA14,GNAQ,GNAS,GUCY1A1,HSP90AA1,HSP90AB1,MAP2K4,MAP3K14,MAP4K4,MRAS,PLCB1,PLCG2,PLCL1,TGFBR3
ERK5 Signaling	4.78	0.149	2.714	ATF2,EGFR,FOXO3,GNA13,GNAQ,MEF2A,MRAS,RPS6KA2,WNK1,YWHAG,YWHAZ
Autophagy	4.75	0.0913	2.828	AKT3,ARL8B,ATF2,CALM2,DAPK1,FOXO1,FOXO3,GSK3B,LAMP2,MAP2K4,MAPK10,PIK3R1,PPP2R1B,PPP2R2B,PPP3CA,PPP3CB,PPP3R1,SESN1,TP53,UVRAG
Ephrin Receptor Signaling	4.73	0.0941	1.732	ABI1,AKT3,ATF2,EFNA5,FGF1,GNA13,GNA14,GNAI1,GNAQ,GNAS,GRIN2C,ITGB8,LIMK2,MAP3K14,MAP4K4,MRAS,PDGFC,ROCK2,VEGFB
Sperm Motility	4.72	0.0856	2.53	ALK,CALM2,DYRK1A,EGFR,ERBB4,FER,GNA13,GNA14,GNAI1,GNAQ,GNAS,GUCY1A1,MAP2K4,MRAS,NTRK2,PDE1A,PDE4B,PLCB1,PLCG2,PLCL1,PRKD1,PRKG1
Sphingosine-1-phosphate Signaling	4.7	0.118	1.941	ADCY2,ADCY8,AKT3,GNA13,GNAI1,GNAQ,GUCY1A1,PDGFC,PIK3R1,PLCB1,PLCG2,PLCL1,RHOQ,RHOT1
GPCR-Mediated Nutrient Sensing in Enteroendocrine Cells	4.7	0.118	1.387	ADCY2,ADCY8,CACNA1B,CACNA2D1,CACNB2,GNA14,GNAI1,GNAQ,GNAS,GUCY1A1,PLCB1,PLCG2,PLCL1,PRKD1
Role of Osteoclasts in Rheumatoid Arthritis Signaling Pathway	4.67	0.0789	1.225	AKT3,ATF2,CALM2,COL16A1,COL21A1,COL4A5,COL5A3,CTNNA2,FOXO1,FOXO3,GSK3B,MAP2K4,MAP3K14,MAPK10,MAPK11,MMP28,MRAS,PIK3R1,PLCG2,PPP3CA,PPP3CB,PPP3R1,RHOQ,RHOT1,SPP1
CCR3 Signaling in Eosinophils	4.66	0.11	1.342	CALM2,GNA13,GNA14,GNAI1,GNAQ,GNAS,LIMK2,MAPK11,MRAS,MYLK,PIK3R1,PLCB1,PPP1R12B,PRKD1,ROCK2
Myogenesis	4.64	0.241	1.89	CDH2,CTNNA2,MAPK11,MEF2A,SPAG9,TCF12,TCF4
CDK5 Signaling	4.61	0.123	0.905	ADCY2,ADCY8,CABLES1,GNAS,GUCY1A1,LAMA1,LAMA5,MAPK10,MAPK11,MRAS,NTRK2,PPP2R1B,PPP2R2B
WNT/β-catenin Signaling	4.54	0.0983	0.258	AKT3,APC2,APPL2,CD44,CDH2,FZD3,GJA1,GNAQ,GSK3B,LRP6,PPP2R1B,PPP2R2B,SOX5,TCF4,TGFBR3,TLE4,TP53
ERBB Signaling	4.52	0.129	2.111	EGFR,ERBB4,FOXO1,GSK3B,MAP2K4,MAPK10,MAPK11,MRAS,NRG3,PIK3R1,PLCG2,PRKD1
HIF1α Signaling	4.49	0.0905	2.982	AKT3,CAMK2D,EGLN3,HSP90AA1,MAP2K4,MMP28,MRAS,NCOA1,PDGFC,PIK3R1,PLCG2,PPP3CA,PPP3CB,PPP3R1,PRKD1,SAT2,TF,TP53,VEGFB
Netrin Signaling	4.47	0.0971	2.183	AKT3,CACNA1B,CACNA2D1,CACNB2,CAMK2D,DCC,DPYSL2,ENAH,PIK3R1,PLCG2,PPP3CA,PPP3CB,PPP3R1,PRKD1,PRKG1,RYR2,UNC5D
Epithelial Adherens Junction Signaling	4.46	0.101	-0.5	AKT3,CDH2,CTNNA2,EGFR,FER,FGF1,LIMK2,MRAS,NOTCH2,PPP2R1B,PPP2R2B,ROCK2,TCF4,TGFBR3,YWHAG,YWHAZ
Leukocyte Extravasation Signaling	4.43	0.0928	1.5	ARHGAP5,ARHGAP8,CD44,CTNNA2,DLC1,EDIL3,FER,GNAI1,MAP2K4,MAPK10,MAPK11,MMP28,PIK3R1,PLCG2,PRKD1,RAPGEF3,RDX,ROCK2
Role of JAK family kinases in IL-6-type Cytokine Signaling	4.4	0.136	0.632	HSP90AA1,HSP90AB1,LIFR,MAP2K4,MAPK10,MAPK11,OSMR,PDGFC,PIAS1,SERPINA3,VEGFB
Chemokine Signaling	4.4	0.136	1	CALM2,CAMK2D,GNAI1,GNAQ,LIMK2,MAPK11,MRAS,PLCB1,PLCG2,PPP1R12B,ROCK2
Gαs Signaling	4.39	0.11	1.667	ADCY2,ADCY8,ATF2,GNA13,GNA14,GNAI1,GNAQ,GNAS,GUCY1A1,MRAS,PTH1R,RAPGEF2,RAPGEF3,RYR2
eNOS Signaling	4.36	0.0994	2.887	ADCY2,ADCY8,AKT3,AQP4,CALM2,GNAQ,GNAS,GUCY1A1,HSP90AA1,HSP90AB1,PDGFC,PIK3R1,PLCG2,PRKD1,PRKG1,VEGFB
Acetylcholine Receptor Signaling Pathway	4.31	0.0909	2.668	ADCY2,ADCY8,AKT3,ATF2,CACNA1B,CACNA2D1,CACNB2,CALM2,CAMK2D,GNA14,GNAI1,GNAQ,GUCY1A1,PIK3R1,PLCB1,PLCG2,PLCL1,PRKD1
UVA-Induced MAPK Signaling	4.29	0.122	1.89	EGFR,MAP2K4,MAPK10,MAPK11,MRAS,PARP10,PIK3R1,PLCB1,PLCG2,PLCL1,RPS6KA2,TP53
Sertoli Cell-Germ Cell Junction Signaling Pathway (Enhanced)	4.29	0.0847	0.447	AKT3,CDH2,CTNNA2,EPS8,GJA1,GSK3B,GUCY1A1,LAMA1,LAMA5,LAMB2,MAP2K4,MAP3K14,MAPK10,MAPK11,MRAS,PIK3R1,PPP2R1B,PPP2R2B,PRKG1,TJP1
Endocannabinoid Cancer Inhibition Pathway	4.26	0.102	-1.069	ADCY2,ADCY8,AKT3,ATF2,GNA13,GNAI1,GNAQ,GSK3B,GUCY1A1,MAP2K4,PDGFC,PIK3R1,ROCK2,TCF4,VEGFB
MAPK targets/ Nuclear events mediated by MAP kinases	4.25	0.212	1.89	ATF2,MAP2K4,MAPK10,MAPK11,MEF2A,PPP2R1B,RPS6KA2
ID1 Signaling Pathway	4.2	0.0891	1.886	ABI1,AKT3,APP,BMPR1A,BMPR1B,CUL3,EGFR,FOXO3,GSK3B,LIFR,MAPK11,MRAS,PDGFC,PIK3R1,TGFBR3,TP53,VEGFB,ZNF148
14-3-3-mediated Signaling	4.2	0.106	1.941	AKT3,FOXO1,GSK3B,MAP2K4,MAPK10,MRAS,PIK3R1,PLCB1,PLCG2,PLCL1,PRKD1,SNCA,YWHAG,YWHAZ
Sleep NREM Signaling Pathway	4.19	0.112	-1.941	ADCY2,ADCY8,ATF2,CAMK2D,EGFR,GABRG1,GNAI1,GNAS,GUCY1A1,MAP2K4,MRAS,YWHAG,YWHAZ
Insulin Secretion Signaling Pathway	4.18	0.0789	2.828	ADCY2,ADCY8,ATF2,CACNA1B,CACNA2D1,CACNB2,CAMK2D,CLCN3,CPE,EIF4A2,EIF4G3,GNA14,GNAQ,GNAS,GUCY1A1,MAPK11,PIK3R1,PLCB1,PLCG2,PLCL1,PRKD1,RYR2
Signaling by NOTCH2	4.16	0.206	1.134	CNTN1,HES5,MAML2,MAML3,MIB1,MIB2,NOTCH2
Amyotrophic Lateral Sclerosis Signaling	4.15	0.111	0	AKT3,CACNA1B,CACNA2D1,CACNB2,GRIK4,GRIN2C,NEFL,PDGFC,PIK3R1,PPP3CA,RNF19A,TP53,VEGFB
Cholecystokinin/Gastrin-mediated Signaling	4.15	0.111	3.051	ATF2,EGFR,GNA13,GNAQ,MAP2K4,MAPK10,MEF2A,MRAS,PLCB1,PRKD1,RHOQ,RHOT1,ROCK2
Chronic Myeloid Leukemia Signaling	4.14	0.0783	2.4	AKT3,CALM2,FOXO3,FZD3,GSK3B,HSP90AA1,HSP90AB1,ITCH,MRAS,NOTCH2,NUMB,PCBP2,PIK3R1,PLCB1,PLCG2,PLCL1,PPP3CA,PPP3CB,PPP3R1,SPP1,TCF4,TP53
Actin Cytoskeleton Signaling	4.14	0.0826	1.155	APC2,ARHGEF12,ARHGEF4,DIAPH3,FGF1,FLNA,GNA13,ITGB8,LIMK2,MRAS,MYL9,MYLK,NCKAP1,PDGFC,PIK3R1,PPP1R12B,RDX,ROCK2,TMSB4X,TTN
Orexin Signaling Pathway	4.14	0.0826	2.065	ADCY2,ADCY8,AKT3,ATP6V1B2,BMPR1A,CACNA1B,CACNA2D1,CACNB2,CALM2,FOXO1,GNAQ,GNAS,GUCY1A1,KCNJ3,MAPK11,PIK3R1,PLCB1,PLCG2,PLCL1,PRKD1
Dilated Cardiomyopathy Signaling Pathway	4.13	0.0993	1.508	ADCY2,ADCY8,AKT3,CACNA1B,CACNA2D1,CACNB2,CAMK2D,GNAS,GSK3B,GUCY1A1,MAPK11,MYL9,RYR2,SGCD,TTN
mRNA 3 Prime End Processing Signaling Pathway	4.12	0.118	2.887	CD44,CIRBP,CNOT2,CPSF6,DICER1,EIF4G3,HNRNPC,MBNL1,PAPOLA,PCBP2,WDR33,WNK1
ESR-mediated signaling	4.11	0.11	3.606	ATF2,DDX5,ERBB4,FKBP5,HSP90AA1,HSP90AB1,KANK1,NCOA1,NCOA2,NRIP1,PTGES3,STAG1,STAG2
AMPK Signaling	4.09	0.082	1.265	ACACB,AKT3,ARID2,ATF2,FOXO1,FOXO3,GNA13,GNA14,GNAI1,GNAQ,GNAS,MAPK11,MRAS,PFKP,PHLPP1,PIK3R1,PPP2R1B,PPP2R2B,RAB27A,SMARCA2
ABRA Signaling Pathway	4.06	0.125	1.508	LIMK2,MAP2K4,MAPK10,MEF2A,MYL9,PDGFC,PPP3CA,PPP3CB,PPP3R1,ROCK2,VEGFB
Melatonin Signaling	4.03	0.135	1.667	CALM2,CAMK2D,GNAI1,GNAQ,MAP2K4,PLCB1,PLCG2,PLCL1,PRKD1,RORA
Clathrin-mediated Endocytosis Signaling	4.01	0.0861	NA	AAK1,AP1G1,APOD,APOE,EPS15,FGF1,ITGB8,NUMB,PDGFC,PICALM,PIK3R1,PPP3CA,PPP3CB,PPP3R1,STON2,TF,USP9X,VEGFB
Corticotropin Releasing Hormone Signaling	4	0.0968	2.496	ADCY2,ADCY8,ATF2,CACNA1B,CACNA2D1,CACNB2,CALM2,GNAI1,GNAQ,GNAS,GUCY1A1,MAPK11,MEF2A,PLCG2,PRKD1
SNARE Signaling Pathway	3.99	0.101	1.941	ADCY2,ADCY8,CACNA1B,CACNA2D1,CACNB2,CALM2,CAMK2D,GUCY1A1,MYL9,RAB27A,RIMS1,SNCA,STXBP6,UNC13A
Reelin Signaling in Neurons	3.99	0.101	2.309	AKT3,APOE,APP,ARHGEF12,ARHGEF26,ARHGEF4,CAMK2D,CDH2,GRIN2C,GSK3B,MAP1B,MAP2K4,MAPK10,PIK3R1
GPCR-Mediated Integration of Enteroendocrine Signaling Exemplified by an L Cell	3.93	0.132	0.333	ADCY2,ADCY8,GNA14,GNAI1,GNAQ,GNAS,GUCY1A1,PLCB1,PLCG2,PLCL1
Androgen Signaling	3.93	0.0914	1.414	CACNA1B,CACNA2D1,CACNB2,CALM2,CCNH,GNA13,GNA14,GNAI1,GNAQ,GNAS,HSP90AA1,MNAT1,MRAS,NCOA1,NCOA2,PRKD1
GABAergic Receptor Signaling Pathway (Enhanced)	3.92	0.1	-0.535	ADCY2,ADCY8,CACNA1B,CACNA2D1,CACNB2,GABRG1,GNAI1,GRIN2C,GUCY1A1,KCNJ3,NLGN4Y,NRXN3,SLC38A2,SLC6A11
Endothelin-1 Signaling	3.91	0.0876	1.291	ADCY2,ADCY8,ECE2,GNA13,GNA14,GNAI1,GNAQ,GNAS,GUCY1A1,MAPK10,MAPK11,MRAS,PIK3R1,PLCB1,PLCG2,PLCL1,PRKD1
Signaling by NOTCH1	3.84	0.128	1.897	CNTN1,HES5,ITCH,MAML2,MAML3,MIB1,MIB2,NUMB,TBL1XR1,TLE4
BMAL1:CLOCK,NPAS2 activates circadian gene expression	3.83	0.222	2.449	BMAL1,CHD9,CLOCK,NCOA1,NCOA2,TBL1XR1
MSP-RON Signaling in Cancer Cells Pathway	3.82	0.0979	1.941	AKT3,ATF2,EGFR,FLNA,GSK3B,IL3RA,MRAS,PDGFC,PIK3R1,RPS6KA2,TCF4,VEGFB,YWHAG,YWHAZ
Semaphorin interactions	3.82	0.141	1	ARHGEF12,DPYSL2,GSK3B,HSP90AA1,HSP90AB1,LIMK2,MYL9,NRP1,ROCK2
UFMylation Signaling Pathway	3.82	0.141	1	ABCA1,AKT3,CDK5RAP3,EIF4A2,EIF4G3,GSK3B,NCOA1,SLC7A11,TP53
Role of Macrophages, Fibroblasts and Endothelial Cells in Rheumatoid Arthritis	3.82	0.0712	2.711	AKT3,APC2,ATF2,CALM2,CAMK2D,FZD3,GNAQ,GSK3B,LRP6,MAP2K4,MAP3K14,MRAS,PDGFC,PIK3R1,PLCB1,PLCG2,PLCL1,PPP3CA,PPP3CB,PPP3R1,PRKD1,ROCK2,TCF4,VEGFB
α-Adrenergic Signaling	3.76	0.108	2.449	ADCY2,ADCY8,CALM2,GNA13,GNA14,GNAI1,GNAQ,GNAS,GUCY1A1,MRAS,PLCG2,PRKD1
RORA activates gene expression	3.76	0.278	2.236	CHD9,NCOA1,NCOA2,RORA,TBL1XR1
PIP3 activates AKT signaling	3.76	0.0966	3.207	AKT3,EGFR,ERBB4,FGF1,FOXO1,FOXO3,FRS2,GSK3B,KITLG,NRG3,NTRK2,PHLPP1,PIK3R1,PPP2R1B
ROBO SLIT Signaling Pathway	3.75	0.102	0.277	AKT3,APP,CABLES1,CDH2,DCC,ENAH,GSK3B,MYL9,NRXN3,PDGFC,ROBO1,ROBO2,VEGFB
GP6 Signaling Pathway	3.75	0.102	0	AKT3,CALM2,COL16A1,COL21A1,COL4A5,COL5A3,GSK3B,LAMA1,LAMA5,LAMB2,PIK3R1,PLCG2,PRKD1
Ion channel transport	3.71	0.0874	3.5	ATP10B,ATP13A4,ATP1A1,ATP1B1,ATP2B1,ATP2C1,ATP6V1B2,CAMK2D,CLCN3,FXYD6,NEDD4L,RYR2,SGK3,TRPM3,TTYH1,WNK1
cAMP-mediated signaling	3.69	0.0788	2.84	ADCY2,ADCY8,AKAP11,AKAP9,ATF2,CALM2,CAMK2D,GNAI1,GNAS,GUCY1A1,PDE1A,PDE4B,PDE8A,PKIB,PPP3CA,PPP3CB,PPP3R1,PTH1R,RAPGEF3
Cellular Effects of Sildenafil (Viagra)	3.65	0.0569	0.649	ADCY2,ADCY8,ADGRB1,ADGRG1,ADGRG7,ADGRL3,AKT3,ATF2,CACNA1B,CACNA2D1,CACNB2,CALM2,FZD3,GNAI1,GNAQ,GRM5,GUCY1A1,HSP90AA1,HSP90AB1,KCNN2,KCNN3,MAP2K4,MAPK10,MAPK11,MEF2A,MYL9,MYLK,PDGFC,PIK3R1,PPP1R12B,PPP2R1B,PPP2R2B,PPP3CA,PPP3CB,PPP3R1,PRKG1,PTH1R,TGFBR3,VEGFB
RAR Activation	3.64	0.0647	2.887	ADCY2,ADCY8,AKT3,ARID2,ATF2,CAMK2D,CCNH,GNA14,GNAQ,GUCY1A1,IL3RA,MAP2K4,MAPK10,MAPK11,MNAT1,NCOA1,NRIP1,PDE1A,PDE4B,PDE8A,PIK3R1,RHOQ,RHOT1,RPS6KA2,SMARCA2,SORBS3,TGFBR3,ZBTB16
FOXO-mediated transcription	3.64	0.263	2.236	AKT3,FOXO1,FOXO3,YWHAG,YWHAZ
Metallothioneins bind metals	3.59	0.364	1	MT1E,MT1F,MT2A,MT3
fMLP Signaling in Neutrophils	3.59	0.0977	2.333	CALM2,GNA13,GNA14,GNAI1,GNAQ,GNAS,MRAS,PIK3R1,PLCB1,PPP3CA,PPP3CB,PPP3R1,PRKD1
Apelin Cardiomyocyte Signaling Pathway	3.56	0.11	0.905	AKT3,GNAI1,MAPK10,MAPK11,MYL9,MYLK,PIK3R1,PLCB1,PLCG2,PLCL1,PRKD1
Sertoli Cell-Sertoli Cell Junction Signaling	3.56	0.0769	3.441	AKT3,ATF2,CDH2,CDH20,CTNNA2,EGFR,GJA1,LAMA1,LAMA5,LAMB2,MAP2K4,MAP3K14,MAPK10,MAPK11,MRAS,PALS2,PIK3R1,SPTBN1,TJP1
P2Y Purinergic Receptor Signaling Pathway	3.55	0.097	2.309	ADCY2,ADCY8,AKT3,ATF2,GNAI1,GNAQ,GUCY1A1,MRAS,PIK3R1,PLCB1,PLCG2,PLCL1,PRKD1
Glioblastoma Multiforme Signaling	3.53	0.0877	2.138	AKT3,APC2,EGFR,FOXO1,FZD3,GSK3B,MRAS,PDGFC,PIK3R1,PLCB1,PLCG2,PLCL1,RHOQ,RHOT1,TP53
TP53 Regulates Metabolic Genes	3.53	0.118	0.632	AKT3,MT-CO1,MT-CO2,MT-CO3,RHEB,SESN1,SESN3,TP53,YWHAG,YWHAZ
Neuropathic Pain Signaling in Dorsal Horn Neurons	3.52	0.109	2.111	CAMK2D,GRIN2C,GRM5,KCNN2,KCNN3,NTRK2,PIK3R1,PLCB1,PLCG2,PLCL1,PRKD1
Role of Osteoblasts, Osteoclasts and Chondrocytes in Rheumatoid Arthritis	3.52	0.0786	NA	AKT3,APC2,BMPR1A,BMPR1B,CALM2,FOXO1,FZD3,GSK3B,LRP6,MAP2K4,MAP3K14,MAPK10,PIK3R1,PPP3CA,PPP3CB,PPP3R1,SPP1,TCF4
Cyclophilin Signaling Pathway	3.51	0.0763	2.065	ABCA1,AKT3,APOE,APP,ATF2,BSG,CD44,MAP2K4,MAPK10,MAPK11,PIK3R1,PPP3CA,PPP3CB,PPP3R1,PTGES3,ROCK2,SPP1,TCF4,TP53
Neuregulin Signaling	3.51	0.102	3	AKT3,EGFR,ERBB4,HSP90AA1,HSP90AB1,ITGB8,MRAS,NRG3,PIK3R1,PLCG2,PRKD1,TMEFF2
Docosahexaenoic Acid (DHA) Signaling	3.47	0.0757	2.982	ADCY2,ADCY8,AKT3,APP,ATF2,FOXO1,GNAQ,GNAS,GSK3B,GUCY1A1,KCNMA1,NTRK2,PIK3R1,PLCB1,PLCG2,PLCL1,PRKD1,SPTBN1,STXBP6
Cerebral Malformation Signaling Pathway	3.46	0.0949	1.265	AKT3,FOXO1,MAP2K4,MAPK10,MEF2A,MYL9,PDGFC,PIK3R1,PPP2R1B,PPP2R2B,ROCK2,STRN3,VEGFB
Mouse Embryonic Stem Cell Pluripotency	3.45	0.107	1.667	AKT3,APC2,BMPR1A,FZD3,GSK3B,LIFR,MAPK11,MRAS,PIK3R1,TCF4,TP53
Neurexins and neuroligins	3.45	0.14	0	CASK,DLG2,DLGAP1,GRIN2C,GRM5,NLGN4Y,NRXN3,SIPA1L1
Relaxin Signaling	3.43	0.0897	2.646	ADCY2,ADCY8,AKT3,GNA13,GNA14,GNAI1,GNAQ,GNAS,GUCY1A1,MRAS,PDE1A,PDE4B,PDE8A,PIK3R1
SUMOylation of transcription cofactors	3.42	0.159	2.646	DDX17,DDX5,NCOA1,NCOA2,NRIP1,PIAS1,PIAS2
Renin-Angiotensin Signaling	3.38	0.0984	2.828	ADCY2,ADCY8,ATF2,GNAQ,GUCY1A1,MAP2K4,MAPK10,MAPK11,MRAS,PIK3R1,PLCG2,PRKD1
ILK Signaling	3.35	0.0812	1.604	AKT3,ATF2,FLNA,GSK3B,ITGB8,MAP2K4,MAPK10,MYL9,PDGFC,PIK3R1,PPP2R1B,PPP2R2B,RHOQ,RHOT1,TMSB4X,VEGFB
Signaling by ERBB4	3.35	0.136	1.89	APOE,EGFR,ERBB4,ITCH,NRG3,PIK3R1,STMN1,WWOX
Inhibition of Angiogenesis by TSP1	3.33	0.182	1	AKT3,GUCY1A1,MAP2K4,MAPK10,MAPK11,TP53
CREB Signaling in Neurons	3.32	0.0568	2.921	ADCY2,ADCY8,ADGRB1,ADGRG1,ADGRG7,ADGRL3,AKT3,ATF2,BMPR1A,BMPR1B,CACNA1B,CACNA2D1,CACNB2,CALM2,CAMK2D,EGFR,FZD3,GNA13,GNA14,GNAI1,GNAQ,GNAS,GRIK4,GRIN2C,GRM5,GUCY1A1,MRAS,NTRK2,PIK3R1,PLCB1,PLCG2,PLCL1,PRKD1,PTH1R,TGFBR3
Post-translational protein phosphorylation	3.31	0.103	0.302	APOE,APP,CDH2,LAMB2,LTBP1,MFGE8,SHISA5,SPARCL1,SPP1,TF,VCAN
Endometrial Cancer Signaling	3.3	0.133	0.447	AKT3,APC2,CTNNA2,FOXO3,GSK3B,MRAS,PIK3R1,TP53
Human Embryonic Stem Cell Pluripotency	3.27	0.08	3.5	AKT3,APC2,BMPR1A,BMPR1B,FOXO1,FZD3,GSK3B,HSP90AA1,HSP90AB1,LIFR,MAP2K4,MRAS,NTRK2,PDGFC,PIK3R1,PRKD1
PI3K/AKT Signaling	3.27	0.08	0.577	AKT3,FOXO1,FOXO3,GSK3B,HSP90AA1,HSP90AB1,IL3RA,ITGB8,MRAS,PIK3R1,PPP2R1B,PPP2R2B,RHEB,TP53,YWHAG,YWHAZ
RAF/MAP kinase cascade	3.24	0.0725	2.982	CAMK2D,CUL3,DLG2,EGFR,ERBB4,FGF1,FRS2,IL3RA,KITLG,MRAS,NEFL,NRG3,PIK3R1,PPP2R1B,PTPRA,RALGDS,RAPGEF2,RASAL2,SPTBN1
RANK Signaling in Osteoclasts	3.21	0.108	2.121	AKT3,CALM2,MAP2K4,MAP3K14,MAPK10,MAPK11,PIK3R1,PPP3CA,PPP3CB,PPP3R1
Leptin Signaling in Obesity	3.21	0.117	NA	ADCY2,ADCY8,AKT3,FOXO1,GUCY1A1,PIK3R1,PLCB1,PLCG2,PLCL1
Endocannabinoid Developing Neuron Pathway	3.19	0.0938	1.265	ADCY2,ADCY8,AKT3,ATF2,GNAI1,GSK3B,GUCY1A1,MAP2K4,MAPK10,MAPK11,MRAS,PIK3R1
Thyroid Cancer Signaling	3.17	0.115	0.333	AKT3,ALK,FOXO1,GSK3B,MRAS,NTRK2,PIK3R1,TCF4,TP53
Apelin Muscle Signaling Pathway	3.13	0.143	NA	AKT3,GNA13,GNA14,GNAI1,GNAQ,GNAS,MRAS
MicroRNA Biogenesis Signaling Pathway	3.12	0.0802	2.673	AKT3,DDX17,DDX5,DICER1,EGFR,HNRNPA2B1,HSP90AA1,HSP90AB1,MAPK11,MRAS,PIK3R1,PTGES3,QKI,ST13,TP53
Role of Tissue Factor in Cancer	3.09	0.0769	2	AKT3,EGFR,F3,GNA13,GNA14,GNAQ,LIMK2,MAP2K4,MAPK10,MAPK11,MRAS,PIK3R1,PLCB1,RPS6KA2,TGFBR3,TP53
Signaling by ERBB2	3.08	0.14	2.646	AKT3,CUL5,EGFR,ERBB4,HSP90AA1,NRG3,PIK3R1
Signaling by NOTCH3	3.08	0.14	1.134	EGFR,HES5,MAML2,MAML3,MIB1,MIB2,PBX1
nNOS Signaling in Neurons	3.08	0.14	1	CALM2,DLG2,GRIN2C,PPP3CA,PPP3CB,PPP3R1,PRKD1
WNT/SHH Axonal Guidance Signaling Pathway	3.06	0.0861	0.832	ADCY2,ADCY8,CAMK2D,FZD3,GPC1,GSK3B,GUCY1A1,MAP2K4,MAPK10,PIK3R1,TCF4,YWHAG,YWHAZ
IL-3 Signaling	3.05	0.111	2.121	AKT3,FOXO1,IL3RA,MRAS,PIK3R1,PPP3CA,PPP3CB,PPP3R1,PRKD1
NR1H2 and NR1H3-mediated signaling	3.02	0.137	1.633	ABCA1,APOD,APOE,KDM3A,NCOA1,NRIP1,TBL1XR1
UVC-Induced MAPK Signaling	3.02	0.137	1.633	EGFR,MAP2K4,MAPK10,MAPK11,MRAS,PRKD1,TP53
Melanocyte Development and Pigmentation Signaling	3	0.101	3	ADCY2,ADCY8,ATF2,GNAS,GUCY1A1,KITLG,MRAS,PIK3R1,PLCG2,RPS6KA2
Notch Signaling	2.99	0.158	NA	CNTN1,HES5,MAML2,MAML3,NOTCH2,NUMB
SPINK1 General Cancer Pathway	2.97	0.119	0.707	AKT3,EGFR,MRAS,MT1E,MT1F,MT2A,MT3,PIK3R1
Histone Modification Signaling Pathway	2.93	0.0667	2.357	ATAD2B,ATF2,CBX5,FOXO1,HP1BP3,KAT6B,KDM3A,KDM6A,KMT5C,MAP2K4,MAPK10,MLLT10,MPHOSPH8,NEAT1,PDGFC,PHF21A,SMARCA2,VEGFB,YWHAG,YWHAZ
Regulation of lipid metabolism by PPARalpha	2.92	0.0924	3.317	ABCA1,BMAL1,CDK19,CHD9,CLOCK,MED13,MED13L,NCOA1,NCOA2,RORA,TBL1XR1
Adipogenesis pathway	2.9	0.087	-1.155	BMAL1,BMPR1A,BMPR1B,CCNH,CLOCK,FGF1,FOXO1,FZD3,KAT6B,MNAT1,TBL1XR1,TP53
White Adipose Tissue Browning Pathway	2.88	0.0863	2.111	ADCY2,ADCY8,ATF2,CACNA1B,CACNA2D1,CACNB2,DIO2,GNAS,GUCY1A1,MAPK11,PRKG1,THRB
Signaling by TGF-beta Receptor Complex	2.87	0.13	1.89	ITGB8,LTBP1,LTBP3,NEDD4L,PARD3,TGFBR3,XPO1
UVB-Induced MAPK Signaling	2.87	0.13	1.633	EGFR,MAP2K4,MAPK10,MAPK11,PIK3R1,PRKD1,TP53
Neurotransmitter release cycle	2.87	0.15	0.816	CASK,PPFIA2,RIMS1,SLC1A3,SLC38A2,TSPOAP1
NGF Signaling	2.86	0.0909	1.897	AKT3,ATF2,MAP2K4,MAP3K14,MAPK10,MRAS,PIK3R1,PLCG2,ROCK2,RPS6KA2,TP53
Superpathway of Inositol Phosphate Compounds	2.83	0.0705	1.508	ATP1A1,ITPKB,ITPKC,PIK3R1,PLCB1,PLCG2,PPFIA2,PPP1R12B,PPP2R1B,PPP2R2B,PPP3CA,PPP3CB,PPP3R1,PTPRA,PTPRF,PTPRJ,RNGTT
Miro GTPase Cycle	2.83	0.375	NA	RAP1GDS1,RHOT1,TRAK1
Protein Sorting Signaling Pathway	2.8	0.0773	2.138	ADCY2,ADCY8,AP1G1,ARFGAP1,GNAQ,GNAS,GUCY1A1,MIA2,PLPP1,PLPP3,PRKD1,SNX32,SORT1,WASHC1
Respiratory electron transport	2.79	0.102	-3	MT-CO1,MT-CO2,MT-CO3,MT-CYB,MT-ND1,MT-ND2,MT-ND3,MT-ND4,MT-ND5
Regulation of Insulin-like Growth Factor (IGF) transport and uptake by IGFBPs	2.78	0.0887	0.302	APOE,APP,CDH2,LAMB2,LTBP1,MFGE8,SHISA5,SPARCL1,SPP1,TF,VCAN
DHCR24 Signaling Pathway	2.77	0.0839	1.155	AKT3,APOD,APOE,APP,GSK3B,MRAS,PDGFC,PIK3R1,PRKD1,TF,THRB,TP53
Signaling by VEGF	2.74	0.0935	1.265	ABI1,AKT3,ELMO1,HSP90AA1,MAPK11,NCKAP1,NRP1,PIK3R1,ROCK2,VEGFB
Cilia Biogenesis Signaling Pathway	2.74	0.0735	-0.775	BBS2,CALM2,CEP170,CUL3,GNA13,GNA14,GNAI1,GNAQ,GNAS,MAPK11,MIB1,MRAS,USP9X,YWHAG,YWHAZ
Ephrin B Signaling	2.73	0.11	2.121	ABI1,GNA13,GNA14,GNAI1,GNAQ,GNAS,MRAS,ROCK2
Telomerase Signaling	2.71	0.0926	1.667	AKT3,EGFR,HSP90AA1,HSP90AB1,MRAS,PIK3R1,PPP2R1B,PPP2R2B,PTGES3,TP53
Oxidative Phosphorylation	2.71	0.0926	-3.162	MT-ATP6,MT-CO1,MT-CO2,MT-CO3,MT-CYB,MT-ND1,MT-ND2,MT-ND3,MT-ND4,MT-ND5
Cytoprotection by HMOX1	2.69	0.121	0	CHD9,MT-CO1,MT-CO2,MT-CO3,NCOA1,NCOA2,TBL1XR1
Extra-nuclear estrogen signaling	2.65	0.107	2.828	AKT3,EGFR,FOXO3,GNAI1,HSP90AA1,PIK3R1,XPO1,ZDHHC21
Glucocorticoid Receptor Signaling	2.65	0.0533	NA	AKT3,ARID2,CCNH,EGFR,FKBP5,FOXO3,GJA1,HSP90AA1,HSP90AB1,IL3RA,MAP2K4,MAP3K14,MAPK10,MAPK11,MNAT1,MRAS,MT-ATP6,MT-CYB,MT-ND1,MT-ND2,MT-ND3,MT-ND4,MT-ND5,NCOA1,NCOA2,NRIP1,PIK3R1,PPP3CA,PPP3CB,PPP3R1,PTGES3,SMARCA2
Semaphorin Signaling in Neurons	2.65	0.119	NA	ARHGEF12,DPYSL2,LIMK2,NRP1,RHOQ,RHOT1,ROCK2
Neutrophil Extracellular Trap Signaling Pathway	2.64	0.0587	0.408	AKT3,COL16A1,COL21A1,COL4A5,COL5A3,KCNN3,MAP2K4,MAPK10,MAPK11,MT-ATP6,MT-CYB,MT-ND1,MT-ND2,MT-ND3,MT-ND4,MT-ND5,PIK3R1,PLCB1,PLCG2,PLCL1,PPP3CA,PPP3CB,PPP3R1,PRKD1
Macropinocytosis Signaling	2.62	0.105	2.236	ABI1,ITGB8,MRAS,PDGFC,PIK3R1,PLCG2,PRKD1,USP6NL
Cardiac conduction	2.61	0.0846	1.633	AKAP9,ATP1A1,ATP1B1,ATP2B1,CACNB2,CAMK2D,FXYD6,KCND2,KCND3,KCNIP1,RYR2
RHO GTPases Activate ROCKs	2.61	0.211	0	LIMK2,MYL9,PPP1R12B,ROCK2
Signaling by BMP	2.61	0.161	1.342	BMPR1A,BMPR1B,INHA,TGFBR3,UBE2D3
Signaling by ALK	2.61	0.161	0.447	ALK,FRS2,PIK3R1,PTN,PTPRZ1
TR/RXR Activation	2.59	0.084	1.508	AKT3,DIO2,NCOA1,NCOA2,NRGN,PDGFC,PFKP,PIK3R1,TBL1XR1,THRB,VEGFB
HIPPO signaling	2.58	0.104	-1.89	CD44,DLG2,ITCH,PARD3,PPP2R1B,PPP2R2B,YWHAG,YWHAZ
Activin Inhibin Signaling Pathway	2.58	0.0708	1.291	AKT3,ATF2,BMPR1A,EGLN3,FOXO3,GSK3B,INHA,LIMK2,MAP2K4,MAPK10,MAPK11,PIK3R1,ROCK2,TCF4,TGFBR3
Chromatin organization	2.57	0.0667	3.638	ARID1B,ARID2,ATF2,ATF7IP,CLOCK,KANSL1,KAT6B,KDM3A,KDM6A,KMT5C,NCOA1,NCOA2,PHF21A,PRMT3,SMARCA2,SUPT3H,TBL1XR1
PTEN Signaling	2.57	0.0795	-2.53	AKT3,BMPR1A,BMPR1B,EGFR,FOXO1,FOXO3,GSK3B,ITGB8,MRAS,NTRK2,PIK3R1,TGFBR3
Molecular Mechanisms of Cancer	2.56	0.0488	2.967	ADCY2,ADCY8,ADGRB1,ADGRG1,ADGRG7,ADGRL3,AKT3,APC2,ARHGEF12,ARHGEF4,BMPR1A,BMPR1B,CAMK2D,CTNNA2,FOXO1,FZD3,GNA13,GNA14,GNAI1,GNAQ,GNAS,GRM5,GSK3B,GUCY1A1,IL3RA,ITGB8,LRP6,MAP2K4,MAPK10,MAPK11,MMP28,MRAS,PIK3R1,PLCB1,PRKD1,PTH1R,RALGDS,RAPGEF3,RHOQ,RHOT1,TCF4,TP53
Response to elevated platelet cytosolic Ca2+	2.56	0.0833	0.905	ABCC4,APP,FLNA,LAMP2,SERPINA3,SERPING1,SYTL4,TF,TMSB4X,TTN,VEGFB
Production of Nitric Oxide and Reactive Oxygen Species in Macrophages	2.56	0.0729	1.387	AKT3,APOD,APOE,MAP2K4,MAP3K14,MAPK10,MAPK11,PIK3R1,PLCG2,PPP2R1B,PPP2R2B,PRKD1,RHOQ,RHOT1
Epithelial Membrane Protein Signaling Pathway	2.55	0.0756	3.606	AKT3,BMPR1A,BMPR1B,CD44,EGFR,ITGB8,MRAS,NEAT1,NTRK2,PIK3R1,ROCK2,TGFBR3,TP53
Type II Diabetes Mellitus Signaling	2.55	0.0789	1.134	ACSL3,ACSL6,ADIPOR2,AKT3,CACNA1B,CACNA2D1,CACNB2,MAP2K4,MAP3K14,MAPK10,PIK3R1,PRKD1
Hypoxia Signaling in the Cardiovascular System	2.54	0.103	NA	ATF2,HSP90AA1,HSP90AB1,TP53,UBE2D3,UBE2E2,UBE2G1,UBE2K
mTOR Signaling	2.54	0.0701	1.897	AKT3,EIF4A2,EIF4G3,MRAS,PDGFC,PIK3R1,PPP2R1B,PPP2R2B,PRKD1,RHEB,RHOQ,RHOT1,RPS4Y1,RPS6KA2,VEGFB
Gα12/13 Signaling	2.51	0.0821	1.508	AKT3,CDH2,CDH20,GNA13,MAP2K4,MAPK10,MEF2A,MRAS,MYL9,PIK3R1,ROCK2
Signaling by MET	2.51	0.101	0	COL5A3,DOCK7,EPS15,LAMA1,LAMA5,LAMB2,PIK3R1,PTPRJ
VEGF Signaling	2.5	0.0928	1.89	AKT3,FOXO1,FOXO3,MRAS,PDGFC,PIK3R1,PLCG2,ROCK2,VEGFB
NCAM signaling for neurite out-growth	2.48	0.111	1.134	CACNB2,COL4A5,COL5A3,NCAN,PRNP,PTPRA,SPTBN1
Calcium Signaling	2.46	0.0688	2.309	ATF2,ATP2B1,ATP2C1,CACNA1B,CACNA2D1,CACNB2,CALM2,CAMK2D,GRIN2C,MEF2A,MYL9,PPP3CA,PPP3CB,PPP3R1,RYR2
Neuroinflammation Signaling Pathway	2.45	0.0606	0.775	AKT3,APP,ATF2,GABRG1,GRIN2C,GSK3B,KCNJ3,MAP2K4,MAPK10,MAPK11,MFGE8,PIK3R1,PLCG2,PPP3CA,PPP3CB,PPP3R1,SLC1A3,SLC6A11,SNCA,TGFBR3
RHO GTPases activate PAKs	2.44	0.19	-1	FLNA,MYL9,MYLK,PPP1R12B
Synaptic adhesion-like molecules	2.44	0.19	-1	FLOT1,GRIN2C,PTPRF,RTN3
Signaling by NTRK1 (TRKA)	2.44	0.0988	1.414	FRS2,MAPK11,MEF2A,NTRK2,PIK3R1,PPP2R1B,RALGDS,RPS6KA2
Adrenergic Receptor Signaling Pathway (Enhanced)	2.44	0.0707	2.673	ADCY2,ADCY8,ATP6V1B2,CACNA1B,CACNA2D1,CACNB2,GNAI1,GNAQ,GNAS,GUCY1A1,PLCB1,PLCG2,PLCL1,PRKD1
4-1BB Signaling in T Lymphocytes	2.43	0.147	1	ATF2,MAP2K4,MAP3K14,MAPK10,MAPK11
ATM Signaling	2.41	0.09	0	ATF2,CBX5,HP1BP3,MAP2K4,MAPK10,MAPK11,PPP2R1B,PPP2R2B,TP53
3-phosphoinositide Degradation	2.4	0.07	1.414	ATP1A1,INPP4A,MTMR1,PPFIA2,PPP1R12B,PPP2R1B,PPP2R2B,PPP3CA,PPP3CB,PPP3R1,PTPRA,PTPRF,PTPRJ,RNGTT
Ovarian Cancer Signaling	2.39	0.0755	1.134	AKT3,CD44,EGFR,FZD3,GJA1,GSK3B,MRAS,PDGFC,PIK3R1,TCF4,TP53,VEGFB
Pulmonary Healing Signaling Pathway	2.38	0.0697	2.138	BMPR1A,BMPR1B,EGFR,FZD3,MAP2K4,MAPK10,MAPK11,MMP28,MRAS,NOTCH2,PDGFC,PRKD1,TCF4,VEGFB
Cellular response to heat stress	2.38	0.0891	3	CAMK2D,DNAJB6,EEF1A1,GSK3B,HSP90AA1,HSP90AB1,HSPH1,PTGES3,ST13
WNT/Ca+ pathway	2.37	0.106	1.89	ATF2,FZD3,GSK3B,PLCB1,PLCG2,PLCL1,PPP3CA
Chaperone Mediated Autophagy	2.37	0.182	2	EEF1A1,HSP90AA1,HSP90AB1,LAMP2
Ephrin A Signaling	2.36	0.0786	0.905	AKT3,APP,EFNA5,EGFR,MYL9,PIK3R1,PLCG2,PRKG1,RHEB,ROCK2,SIPA1L1
HEY1 Signaling Pathway	2.35	0.0745	1.732	AKT3,BMPR1A,BMPR1B,EGFR,ERBB4,MMP28,NOTCH2,PDGFC,PIK3R1,TGFBR3,TP53,VEGFB
PEDF Signaling	2.35	0.0952	1.134	AKT3,MAPK11,MRAS,PIK3R1,ROCK2,TCF12,TCF4,TP53
Sheddase Signaling Pathway	2.32	0.0686	0	BSG,CD44,CDH2,COL4A5,EGFR,ERBB4,GNAI1,ITGB8,MAP2K4,MAPK10,MAPK11,MMP28,PIK3R1,ZBTB16
D-myo-inositol-5-phosphate Metabolism	2.32	0.0686	1.414	ATP1A1,PLCB1,PLCG2,PPFIA2,PPP1R12B,PPP2R1B,PPP2R2B,PPP3CA,PPP3CB,PPP3R1,PTPRA,PTPRF,PTPRJ,RNGTT
Activation of NMDA receptors and postsynaptic events	2.31	0.0941	1.414	ADCY8,CAMK2D,DLG2,ERBB4,GRIN2C,NEFL,NRGN,RPS6KA2
LPS-stimulated MAPK Signaling	2.31	0.0941	1.89	ATF2,MAP2K4,MAP3K14,MAPK10,MAPK11,MRAS,PIK3R1,PRKD1
Role of NANOG in Mammalian Embryonic Stem Cell Pluripotency	2.3	0.0813	1.633	AKT3,APC2,BMPR1A,BMPR1B,FZD3,GSK3B,LIFR,MRAS,PIK3R1,TP53
HER-2 Signaling in Breast Cancer	2.3	0.0661	2.324	AKT3,EGFR,FOXO1,FOXO3,GSK3B,ITGB8,MRAS,MT-CO1,MT-CO2,MT-CO3,PARD3,PIK3R1,PRKD1,RHEB,TP53
Glutamate Receptor Signaling	2.3	0.103	NA	CALM2,GRIK4,GRIN2C,GRIP1,GRM5,SLC1A3,SLC38A1
Platelet homeostasis	2.28	0.093	2.121	ATP2B1,GNAS,GUCY1A1,IRAG1,KCNMA1,PDE1A,PPP2R1B,PRKG1
Signaling by FGFR1	2.28	0.115	0.816	FGF1,FLRT2,FRS2,GIPC1,PIK3R1,TGFBR3
Presynaptic depolarization and calcium channel opening	2.28	0.25	NA	CACNA1B,CACNA2D1,CACNB2
GP1b-IX-V activation signalling	2.28	0.25	NA	FLNA,PIK3R1,YWHAZ
Bone Mineralization Signaling Pathway	2.27	0.0764	-0.302	ATP2B1,FGF1,FZD3,GNA14,GNAQ,PLCB1,PLCG2,PLCL1,PTH1R,SPP1,TCF4
Sensory processing of sound by inner hair cells of the cochlea	2.26	0.101	2.646	ATP2B1,CACNB2,CASK,EPS8,KCNMA1,RDX,SPTBN1
Neurotransmitter uptake and metabolism In glial cells	2.26	0.5	NA	SLC1A3,SLC38A1
GM-CSF Signaling	2.23	0.1	2	AKT3,CAMK2D,MRAS,PIK3R1,PPP3CA,PPP3CB,PPP3R1
IL-22 Signaling	2.23	0.167	NA	AKT3,MAP2K4,MAPK10,MAPK11
Extracellular matrix organization	2.22	0.0841	-1	APP,COL4A5,COL5A3,LAMA1,LAMA5,LAMB2,NCAN,NID1,VCAN
Integrin Signaling	2.22	0.0667	1.941	AKT3,ARHGAP5,GSK3B,ITGB8,MAP2K4,MRAS,MYL9,MYLK,PIK3R1,PLCG2,PPP1R12B,RHOQ,RHOT1,TTN
IL-17 Signaling	2.2	0.0688	1.387	AKT3,ATF2,GSK3B,HSP90AA1,HSP90AB1,MAP2K4,MAP3K14,MAPK10,MAPK11,MRAS,PDGFC,PIK3R1,VEGFB
Glioma Signaling	2.18	0.0781	2.828	AKT3,CALM2,CAMK2D,EGFR,MRAS,PDGFC,PIK3R1,PLCG2,PRKD1,TP53
Cleavage and Polyadenylation of Pre-mRNA	2.17	0.231	NA	CPSF6,PAPOLA,WDR33
Insulin processing	2.16	0.16	2	CPE,EXOC4,MYRIP,RAB27A
Sensory processing of sound by outer hair cells of the cochlea	2.16	0.109	2.449	CASK,EPS8,KCNMA1,KCNN2,RDX,SPTBN1
Germ Cell-Sertoli Cell Junction Signaling	2.14	0.0702	NA	CDH2,CTNNA2,FER,LIMK2,MAP2K4,MAP3K14,MAPK10,MRAS,PIK3R1,RHOQ,RHOT1,TJP1
Regulation of the Epithelial Mesenchymal Transition by Growth Factors Pathway	2.11	0.067	2.309	AKT3,CDH2,EGFR,FGF1,FOXO1,FRS2,GSK3B,MAP2K4,MAPK10,MAPK11,MRAS,PDGFC,PIK3R1
HGF Signaling	2.11	0.0763	2.333	AKT3,ATF2,ITGB8,MAP2K4,MAP3K14,MAPK10,MRAS,PIK3R1,PLCG2,PRKD1
IL-17A Signaling in Gastric Cells	2.1	0.154	NA	EGFR,MAP2K4,MAPK10,MAPK11
Autism Signaling Pathway	2.09	0.0583	1.414	AKT3,ALDH1L1,BCKDHB,CACNA1B,CACNA2D1,CACNB2,CAMK2D,FZD3,GRIN2C,GRM5,GSK3B,LRP6,MRAS,NLGN4Y,NTRK2,PIK3R1,RHEB,TCF4
Ribonucleotide Reductase Signaling Pathway	2.08	0.069	2.309	AKT3,ARID2,ATF2,EGFR,FOXO3,MAP2K4,MAPK10,MAPK11,PARP10,PIK3R1,SMARCA2,TP53
Cancer Drug Resistance by Drug Efflux	2.05	0.103	2.449	AKT3,FOXO1,FOXO3,MRAS,PIK3R1,TP53
Activation of gene expression by SREBF (SREBP)	2.03	0.119	2.236	ACACB,CHD9,NCOA1,NCOA2,TBL1XR1
Polyamine Regulation in Colon Cancer	2.01	0.102	1.633	AKT3,GSK3B,MAP2K4,SAT2,TCF4,TP53
Prostate Cancer Signaling	1.99	0.0776	1	AKT3,ATF2,FOXO1,GSK3B,HSP90AA1,HSP90AB1,MRAS,PIK3R1,TP53
Mitotic Telophase/Cytokinesis	1.99	0.2	NA	PDS5B,STAG1,STAG2
Oxytocin in Brain Signaling Pathway	1.99	0.0647	2.887	AKT3,ATF2,CACNA1B,CACNA2D1,CACNB2,CALM2,EGFR,GNAI1,GNAQ,MEF2A,MRAS,PIK3R1,PRKD1
Smooth Muscle Contraction	1.99	0.116	-1.342	GUCY1A1,LMOD1,MYL9,MYLK,SORBS3
RHO GTPases activate PKNs	1.98	0.143	1	MYL9,PPP1R12B,YWHAG,YWHAZ
Tumor Microenvironment Pathway	1.97	0.0667	0	AKT3,CD44,FGF1,FOXO1,FOXO3,MAP3K14,MMP28,MRAS,PDGFC,PIK3R1,SPP1,VEGFB
p53 Signaling	1.95	0.0816	-0.816	ADGRB1,AKT3,GSK3B,PIAS1,PIK3R1,ST13,STAG1,TP53
PAK Signaling	1.95	0.0763	1.414	ITGB8,LIMK2,MAP2K4,MAPK10,MRAS,MYL9,MYLK,PDGFC,PIK3R1
IL-7 Signaling Pathway	1.95	0.0886	NA	AKT3,BCL6,FOXO1,FOXO3,GSK3B,MAPK11,PIK3R1
Assembly and cell surface presentation of NMDA receptors	1.95	0.114	0.447	CAMK2D,CASK,DLG2,GRIN2C,NEFL
STAT3 Pathway	1.94	0.0719	2.828	BMPR1A,BMPR1B,EGFR,IL3RA,MAP2K4,MAPK10,MAPK11,MRAS,NTRK2,TGFBR3
SUMOylation of intracellular receptors	1.93	0.138	2	PIAS1,PIAS2,RORA,THRB
Preeclampsia Signaling Pathway	1.92	0.0683	-0.905	AKT3,FZD3,KCNMA1,LIFR,MAP2K4,MAPK10,MYL9,PDGFC,PIK3R1,PPP2R2B,VEGFB
Rap1 signalling	1.91	0.188	NA	PRKG1,RAPGEF3,YWHAZ
FOXO-mediated transcription of cell death genes	1.91	0.188	NA	BCL6,FOXO1,FOXO3
S Phase	1.9	0.08	2.121	AKT3,CABLES1,CCNH,GSK3B,MNAT1,PDS5B,STAG1,STAG2
DDX58/IFIH1-mediated induction of interferon-alpha/beta	1.89	0.0864	2.646	APP,HSP90AA1,HSP90AB1,ITCH,PCBP2,UBE2D3,UBE2K
Senescence Pathway	1.88	0.0565	1.941	AKT3,ASXL2,CACNA1B,CACNA2D1,CACNB2,CALM2,FOXO3,MAP2K4,MRAS,PIK3R1,PPP2R1B,PPP2R2B,PPP3CA,PPP3CB,PPP3R1,TGFBR3,TP53
M-decay: degradation of maternal mRNAs by maternally stored factors	1.87	0.109	2.236	CNOT2,DICER1,EIF4A2,MED12L,MED13
Mitochondrial biogenesis	1.85	0.0938	1.633	ATF2,CHD9,MAPK11,NCOA1,NCOA2,TBL1XR1
Potassium Channels	1.83	0.0777	2.121	KCNA2,KCNC2,KCND2,KCND3,KCNJ3,KCNMA1,KCNN2,KCNN3
D-myo-inositol (1,4,5,6)-Tetrakisphosphate Biosynthesis	1.82	0.0635	1.633	ATP1A1,PPFIA2,PPP1R12B,PPP2R1B,PPP2R2B,PPP3CA,PPP3CB,PPP3R1,PTPRA,PTPRF,PTPRJ,RNGTT
D-myo-inositol (3,4,5,6)-tetrakisphosphate Biosynthesis	1.82	0.0635	1.633	ATP1A1,PPFIA2,PPP1R12B,PPP2R1B,PPP2R2B,PPP3CA,PPP3CB,PPP3R1,PTPRA,PTPRF,PTPRJ,RNGTT
Transcriptional regulation of white adipocyte differentiation	1.81	0.0833	2.646	CDK19,CHD9,MED13,MED13L,NCOA1,NCOA2,TBL1XR1
Transport of bile salts and organic acids, metal ions and amine compounds	1.81	0.0833	0.378	BSG,SLC14A1,SLC44A1,SLC44A3,SLC5A11,SLC5A3,SLC6A11
Pancreatic Adenocarcinoma Signaling	1.8	0.072	1	AKT3,EGFR,MAP2K4,MAPK10,PDGFC,PIK3R1,RALGDS,TP53,VEGFB
G alpha (z) signalling events	1.79	0.104	1.342	ADCY2,ADCY8,GNAI1,GNAS,RGS20
Inositol phosphate metabolism	1.79	0.104	0.447	INPP4A,ITPKB,ITPKC,PLCB1,PLCG2
Xenobiotic Metabolism Signaling	1.79	0.0542	NA	ALDH1L1,CAMK2D,CHST11,CUL3,GRIP1,HSP90AA1,HSP90AB1,MAP2K4,MAP3K14,MAPK11,MRAS,NCOA1,NRIP1,PIK3R1,PPP2R1B,PPP2R2B,PRKD1,PTGES3
Acute Phase Response Signaling	1.79	0.0628	-0.378	AKT3,C1R,MAP2K4,MAP3K14,MAPK11,MRAS,OSMR,PIK3R1,SERPINA3,SERPING1,TCF4,TF
Integrin cell surface interactions	1.79	0.0824	0.378	BSG,CD44,COL16A1,COL4A5,COL5A3,ITGB8,SPP1
Gαi Signaling	1.78	0.068	0.447	ADCY2,ADCY8,GNA13,GNA14,GNAI1,GNAQ,GNAS,GUCY1A1,MRAS,RALGDS
Cargo recognition for clathrin-mediated endocytosis	1.78	0.0762	2.121	AAK1,EGFR,EPS15,GPS1,GRK3,PICALM,STON2,TF
3-phosphoinositide Biosynthesis	1.77	0.0605	1.89	ATP1A1,PIK3R1,PPFIA2,PPP1R12B,PPP2R1B,PPP2R2B,PPP3CA,PPP3CB,PPP3R1,PTPRA,PTPRF,PTPRJ,RNGTT
VEGF Family Ligand-Receptor Interactions	1.76	0.0814	1.633	AKT3,MRAS,NRP1,PIK3R1,PLCG2,PRKD1,VEGFB
Collagen biosynthesis and modifying enzymes	1.76	0.0896	0.816	COL16A1,COL21A1,COL4A5,COL5A3,P4HA1,PLOD2
ERBB4 Signaling	1.76	0.0896	2.449	ERBB4,MRAS,NRG3,PIK3R1,PLCG2,PRKD1
Aldosterone Signaling in Epithelial Cells	1.75	0.0643	1.342	DNAJB6,HSCB,HSP90AA1,HSP90AB1,HSPH1,KCNMA1,PIK3R1,PLCB1,PLCG2,PLCL1,PRKD1
Aryl hydrocarbon receptor signalling	1.74	0.286	NA	HSP90AB1,PTGES3
Regulation of the Epithelial-Mesenchymal Transition Pathway	1.74	0.0619	NA	AKT3,CDH2,EGFR,FGF1,FRS2,FZD3,GSK3B,MAP2K4,MRAS,NOTCH2,PIK3R1,TCF4
Signal amplification	1.74	0.121	1	GNA13,GNA14,GNAI1,GNAQ
Complex I biogenesis	1.73	0.0882	-2.449	HSCB,MT-ND1,MT-ND2,MT-ND3,MT-ND4,MT-ND5
Agrin Interactions at Neuromuscular Junction	1.73	0.0882	2.449	EGFR,ERBB4,MAP2K4,MAPK10,MRAS,NRG3
IL-17A Signaling in Airway Cells	1.73	0.0882	2	AKT3,GSK3B,MAP2K4,MAPK10,MAPK11,PIK3R1
Signaling by TGFBR3	1.72	0.1	0.447	GIPC1,INHA,TCF12,TCF4,TGFBR3
nNOS Signaling in Skeletal Muscle Cells	1.72	0.1	1	CACNA1B,CACNA2D1,CACNB2,CALM2,RYR2
PPAR Signaling	1.72	0.0741	-0.707	HSP90AA1,HSP90AB1,MAP3K14,MAP4K4,MRAS,NCOA1,NRIP1,PDGFC
S100 Family Signaling Pathway	1.7	0.0448	2.058	ADGRB1,ADGRG1,ADGRG7,ADGRL3,AKT3,APP,ATF2,BSG,CACNA1B,CACNA2D1,CACNB2,CALM2,CAMK2D,DLC1,EGFR,FZD3,GRM5,GSK3B,MAP2K4,MAPK10,MAPK11,MMP28,NTRK2,PDGFC,PIK3R1,PLCB1,PLCG2,PLCL1,PRKD1,PTH1R,ROCK2,RYR2,TCF4,TP53,VEGFB
Warburg Effect Signaling Pathway	1.7	0.0692	1.667	ACACB,ACSS1,AKT3,EGFR,PDGFC,PFKP,PIK3R1,TP53,VEGFB
Transcriptional regulation by RUNX1	1.69	0.0658	3.162	ARID1B,ARID2,AUTS2,CCNH,ITCH,LIFR,MNAT1,SMARCA2,TCF12,TJP1
FAT10 Cancer Signaling Pathway	1.69	0.098	1.342	AKT3,EEF1A1,GSK3B,TGFBR3,TP53
TP53 Regulates Transcription of DNA Repair Genes	1.67	0.0857	1.633	AP1G1,ATF2,CCNH,CDK13,MNAT1,TP53
Cachexia Signaling Pathway	1.66	0.0516	2.065	ADCY2,ADCY8,AKT3,FOXO1,FOXO3,GNAS,GSK3B,GUCY1A1,HSP90AA1,HSP90AB1,LIFR,MALAT1,MAP2K4,MAPK10,MAPK11,PIK3R1,PRKD1,PTH1R,TGFBR3
BMP signaling pathway	1.66	0.0778	2.449	ATF2,BMPR1A,BMPR1B,MAP2K4,MAPK10,MAPK11,MRAS
Interleukin-4 and Interleukin-13 signaling	1.65	0.0721	1.414	BCL6,FOXO1,FOXO3,HSP90AA1,LAMA5,PIK3R1,RORA,TP53
Mitotic G2-G2/M phases	1.65	0.06	2.309	AKAP9,CCNH,CLASP1,FBXL7,HSP90AA1,HSP90AB1,MNAT1,PPP1R12B,PPP2R1B,TP53,XPO1,YWHAG
SUMOylation of transcription factors	1.64	0.15	NA	PIAS1,PIAS2,TP53
Receptor-type tyrosine-protein phosphatases	1.64	0.15	NA	PPFIA2,PTPRF,SLITRK5
Apelin Liver Signaling Pathway	1.64	0.15	NA	GSK3B,MAP2K4,MAPK10
Sirtuin Signaling Pathway	1.63	0.0539	3.051	ABCA1,APP,ATG4C,BMAL1,CLOCK,FOXO1,FOXO3,GSK3B,MT-ATP6,MT-CYB,MT-ND1,MT-ND2,MT-ND3,MT-ND4,MT-ND5,TP53
Glycation Signaling Pathway	1.62	0.0578	0.832	AKT3,APP,COL4A5,MAP2K4,MAPK10,MAPK11,MRAS,PDGFC,PFKP,PIK3R1,PRKD1,SNCA,VEGFB
Wound Healing Signaling Pathway	1.62	0.0562	1.604	COL16A1,COL21A1,COL4A5,COL5A3,EGFR,LAMA1,LAMA5,MAP2K4,MAP3K14,MAPK10,MRAS,PDGFC,TGFBR3,VEGFB
Dopamine Receptor Signaling	1.62	0.0833	NA	ADCY2,ADCY8,GUCY1A1,PPP2R1B,PPP2R2B,QDPR
Factors involved in megakaryocyte development and platelet production	1.59	0.0753	1.134	CABLES1,CARMIL1,CBX5,DOCK7,JMJD1C,PHF21A,TP53
Post-translational modification: synthesis of GPI-anchored proteins	1.59	0.0753	-0.378	LSAMP,MDGA2,NEGR1,NTNG2,OPCML,PIGQ,PIGZ
Intrinsic Pathway for Apoptosis	1.56	0.0909	1.342	AKT3,PPP3R1,TP53,YWHAG,YWHAZ
Signaling by PTK6	1.56	0.0909	2.236	EGFR,ELMO1,ERBB4,KHDRBS2,NRG3
Role of PKR in Interferon Induction and Antiviral Response	1.55	0.0652	0	ATF2,HSP90AA1,HSP90AB1,MAP2K4,MAPK10,MAPK11,PDGFC,SCARA3,TP53
MITF-M-dependent gene expression	1.55	0.0737	2.449	ARID1B,ATP6V1B2,DICER1,MYRIP,RAB27A,SMARCA2,SS18
EGF Signaling	1.53	0.0893	2	AKT3,EGFR,MAP2K4,MAPK11,PIK3R1
GDNF Family Ligand-Receptor Interactions	1.52	0.0789	2.236	FRS2,MAP2K4,MAPK10,MRAS,PIK3R1,PLCG2
FLT3 Signaling	1.5	0.103	2	AKT3,FOXO3,PIK3R1,PTPRJ
Bladder Cancer Signaling	1.49	0.0672	NA	DAPK1,EGFR,FGF1,MMP28,MRAS,PDGFC,TP53,VEGFB
Transcriptional Regulatory Network in Embryonic Stem Cells	1.49	0.061	1.265	AKT3,BMPR1A,BMPR1B,FZD3,GSK3B,LIFR,MRAS,PIK3R1,TGFBR3,TP53
Mitochondrial protein degradation	1.48	0.0714	-1.89	APP,MT-ATP6,MT-CO1,MT-CO2,MT-ND1,MT-ND2,MT-ND5
Nephrin family interactions	1.48	0.13	NA	CASK,PIK3R1,SPTBN1
Fc Epsilon RI Signaling	1.48	0.0667	2.646	AKT3,MAP2K4,MAPK10,MAPK11,MRAS,PIK3R1,PLCG2,PRKD1
Signaling by PDGF	1.47	0.0862	1.342	COL4A5,COL5A3,PDGFC,PIK3R1,SPP1
Role of IL-17A in Arthritis	1.47	0.0862	NA	ATF2,MAP2K4,MAPK10,MAPK11,PIK3R1
Role of WNT/GSK-3β Signaling in the Pathogenesis of Influenza	1.47	0.0769	NA	APC2,FZD3,GSK3B,NCOA1,NCOA2,TCF4
Neurotrophin/TRK Signaling	1.47	0.0769	2	ATF2,FRS2,MAP2K4,MRAS,NTRK2,PIK3R1
Role of Chondrocytes in Rheumatoid Arthritis Signaling Pathway	1.45	0.0625	1	FOXO3,MAP2K4,MAPK11,MMP28,PDGFC,PPP3CA,PPP3CB,PPP3R1,VEGFB
Cohesin Chromatin Regulation Pathway	1.45	0.0532	3.742	CBX5,CDK19,DDX5,FTO,HP1BP3,MED12L,MED13,MED13L,MEG3,PCDH10,PPP2R1B,PPP2R2B,STAG1,STAG2
Caspase activation via Dependence Receptors in the absence of ligand	1.44	0.2	NA	DAPK1,DCC
RHOBTB3 ATPase cycle	1.44	0.2	NA	CUL3,RHOBTB3
Calcium Transport I	1.44	0.2	NA	ATP2B1,ATP2C1
DAG and IP3 signaling	1.43	0.0976	NA	ADCY2,ADCY8,CAMK2D,PDE1A
Sumoylation Pathway	1.42	0.0693	-1.134	MAP2K4,MAPK10,PIAS1,RHOQ,RHOT1,SNCA,TP53
GABA receptor activation	1.42	0.0833	2.236	ADCY2,ADCY8,GNAI1,KCNJ3,NPTN
GADD45 Signaling	1.42	0.0833	0.447	FOXO3,MAP2K4,MAPK10,MAPK11,TP53
PCP (Planar Cell Polarity) Pathway	1.42	0.0833	2.236	ATF2,FZD3,MAP2K4,MAPK10,ROCK2
Degradation of the extracellular matrix	1.4	0.0741	0	ADAMTS9,BSG,CD44,LAMA5,NID1,SPP1
Regulation of beta-cell development	1.39	0.0952	2	AKT3,FOXO1,MAML2,MAML3
Formation of WDR5-containing histone-modifying complexes	1.39	0.0952	0	AKAP8L,BOD1L1,KANSL1,KDM6A
April Mediated Signaling	1.39	0.0952	NA	MAP2K4,MAP3K14,MAPK10,MAPK11
Signaling by NTRK2 (TRKB)	1.39	0.12	NA	FRS2,NTRK2,PIK3R1
GPER1 signaling	1.39	0.068	2.646	ADCY2,ADCY8,FER,GNAI1,GNAS,PIK3R1,STK33
FLT3 Signaling in Hematopoietic Progenitor Cells	1.38	0.0732	2.236	AKT3,ATF2,MAPK11,MRAS,PIK3R1,RPS6KA2
Tuberculosis Active Signaling Pathway	1.37	0.0531	0.832	AKT3,ATP6V1B2,BCL6,FOXO1,FOXO3,MAP2K4,MAPK10,MAPK11,PIK3R1,PPP3CA,PPP3CB,PPP3R1,TP53
Regulation of endogenous retroelements	1.37	0.0673	1.89	ARID1B,ATF7IP,CBX5,MPHOSPH8,SMARCA2,SS18,ZNF680
Vasopressin regulates renal water homeostasis via Aquaporins	1.36	0.093	2	ADCY2,ADCY8,AQP4,GNAS
B Cell Activating Factor Signaling	1.36	0.093	NA	MAP2K4,MAP3K14,MAPK10,MAPK11
Prostanoid Biosynthesis	1.36	0.182	NA	PTGDS,PTGES3
JAK/STAT Signaling	1.36	0.0723	0.816	AKT3,GNAQ,MRAS,PIAS1,PIAS2,PIK3R1
IGF-1 Signaling	1.35	0.0667	NA	AKT3,FOXO1,FOXO3,MRAS,PIK3R1,YWHAG,YWHAZ
Cardiomyocyte Differentiation via BMP Receptors	1.34	0.115	NA	ATF2,BMPR1A,BMPR1B
NAD Signaling Pathway	1.34	0.0596	1.667	AKT3,BMAL1,CLOCK,GJA1,GSK3B,PARP10,PIK3R1,RYR2,TP53
Glycosaminoglycan metabolism	1.34	0.0625	1.414	CD44,CHST11,GPC1,GPC6,HPSE2,IDS,NCAN,VCAN
Role of MAPK Signaling in the Pathogenesis of Influenza	1.33	0.0714	NA	AKT3,ATF2,MAP2K4,MAPK10,MAPK11,MRAS
Elastic fibre formation	1.33	0.0909	0	EFEMP2,ITGB8,LTBP1,LTBP3
Collagen chain trimerization	1.33	0.0909	0	COL16A1,COL21A1,COL4A5,COL5A3
Insulin Receptor Signaling	1.32	0.062	0.707	AKT3,FOXO1,FOXO3,GSK3B,MRAS,PIK3R1,PTPRF,RHOQ
IL-6 Signaling	1.32	0.062	1.89	AKT3,MAP2K4,MAP3K14,MAP4K4,MAPK10,MAPK11,MRAS,PIK3R1
ERB2-ERBB3 Signaling	1.32	0.0781	0.447	FOXO1,GSK3B,MRAS,NRG3,PIK3R1
Hepatic Cholestasis	1.31	0.0533	2.714	ADCY2,ADCY8,AKT3,CALM2,FOXO1,GUCY1A1,MAP2K4,MAPK10,PPP3CA,PPP3CB,PPP3R1,PRKD1
FGF Signaling	1.29	0.0698	1.342	AKT3,ATF2,FGF1,FRS2,MAPK11,PIK3R1
Transport of inorganic cations/anions and amino acids/oligopeptides	1.29	0.0648	1.89	AHCYL2,SLC1A3,SLC24A4,SLC38A1,SLC38A2,SLC7A11,SLC7A2
Xenobiotic Metabolism AHR Signaling Pathway	1.28	0.0642	0	ALDH1L1,HSP90AA1,HSP90AB1,NCOA1,NCOA2,NRIP1,PTGES3
Centrosomal KIAA0586 Signaling Pathway	1.27	0.0606	-1.414	CD44,FGF1,MACF1,MAPK11,MIB1,NCAN,PIK3R1,VCAN
Role of OCT4 in Mammalian Embryonic Stem Cell Pluripotency	1.27	0.087	NA	JARID2,MEF2A,SPP1,TP53
CD40 Signaling	1.25	0.0746	1	MAP2K4,MAP3K14,MAPK10,MAPK11,PIK3R1
Mitotic Roles of Polo-Like Kinase	1.25	0.0746	NA	HSP90AA1,HSP90AB1,PPP2R1B,PPP2R2B,STAG2
Processing of Capped Intronless Pre-mRNA	1.22	0.103	NA	CPSF6,PAPOLA,WDR33
Xenobiotic Metabolism CAR Signaling Pathway	1.22	0.0515	1.155	ALDH1L1,CHST11,EGFR,GRIP1,HSP90AA1,HSP90AB1,MAP2K4,NCOA1,NRIP1,PPP2R1B,PPP2R2B,PRKD1
Tuberculosis Latent Signaling Pathway	1.22	0.0667	-0.816	ADCY2,ADCY8,GNAI1,GUCY1A1,PDGFC,VEGFB
HMGB1 Signaling	1.21	0.0563	2.828	AKT3,KAT6B,MAP2K4,MAPK10,MAPK11,MRAS,PIK3R1,RHOQ,RHOT1
O-linked glycosylation	1.21	0.0619	1.134	ADAMTS10,ADAMTS9,ADAMTSL3,B3GLCT,GALNT16,SPON1,ST6GALNAC3
Ceramide Signaling	1.2	0.0659	0.816	AKT3,MAP2K4,MRAS,PIK3R1,PPP2R1B,PPP2R2B
Actin Nucleation by ARP-WASP Complex	1.2	0.0659	1.342	ITGB8,MRAS,PPP1R12B,RHOQ,RHOT1,ROCK2
RAC Signaling	1.2	0.0584	1.633	CD44,ITGB8,LIMK2,MAP2K4,MRAS,NCKAP1,PARD3,PIK3R1
Huntington's Disease Signaling	1.19	0.0488	0.905	AKT3,ATF2,CACNA1B,EGFR,GNA14,GNAQ,GRM5,MAP2K4,PIK3R1,PLCB1,PRKD1,RCOR3,SNCA,TP53
PFKFB4 Signaling Pathway	1.19	0.0816	NA	ATF2,GNAS,MAP2K4,TP53
mRNA Capping	1.19	0.1	NA	CCNH,MNAT1,RNGTT
Protein ubiquitination	1.19	0.1	NA	UBE2G1,UBE2K,USP9X
Inhibition of ARE-Mediated mRNA Degradation Pathway	1.18	0.0556	-0.333	AKT3,CNOT2,DDX6,MAPK11,PAPOLA,PPP2R1B,PPP2R2B,YWHAG,YWHAZ
Acute Myeloid Leukemia Signaling	1.18	0.0652	2.449	AKT3,KITLG,MAP2K4,MRAS,PIK3R1,TCF4
Metabolism of nitric oxide: NOS3 activation and regulation	1.17	0.143	NA	HSP90AA1,ZDHHC21
LGI-ADAM interactions	1.17	0.143	NA	LGI1,LGI4
Regulation of TP53 Activity through Association with Co-factors	1.17	0.143	NA	AKT3,TP53
Hepatitis B Chronic Liver Pathogenesis Signaling Pathway	1.16	0.0532	2.53	AKT3,AP1G1,ATF2,GSK3B,MAP2K4,MAPK10,MRAS,PIK3R1,PRKD1,TP53
Regulation of eIF4 and p70S6K Signaling	1.16	0.0532	0.447	AKT3,EIF4A2,EIF4G3,ITGB8,MAPK11,MRAS,PIK3R1,PPP2R1B,PPP2R2B,RPS4Y1
Melanoma Signaling	1.16	0.08	2	AKT3,MRAS,PIK3R1,TP53
Parkinson's Signaling Pathway	1.16	0.0475	1.069	ALDH1L1,ATP6V1B2,CACNA1B,CACNA2D1,CACNB2,CALM2,CAMK2D,GRIN2C,MAPK11,MT-ND1,MT-ND2,MT-ND3,MT-ND4,MT-ND5,SNCA
Basal Cell Carcinoma Signaling	1.16	0.0704	NA	APC2,FZD3,GSK3B,TCF4,TP53
Glioma Invasiveness Signaling	1.16	0.0704	2.236	CD44,MRAS,PIK3R1,RHOQ,RHOT1
Role of Osteoblasts in Rheumatoid Arthritis Signaling Pathway	1.14	0.05	-2.309	AKT3,APC2,BMPR1A,BMPR1B,FZD3,GSK3B,LRP6,MMP28,PDGFC,PIK3R1,TCF4,VEGFB
Apelin Adipocyte Signaling Pathway	1.14	0.0638	0	ADCY2,ADCY8,GNAI1,GUCY1A1,MAPK10,MAPK11
HOTAIR Regulatory Pathway	1.14	0.0545	1.667	AKT3,CD44,JARID2,MMP28,PCDH10,PIK3R1,ROCK2,SPP1,TCF4
Translocation of SLC2A4 (GLUT4) to the plasma membrane	1.14	0.0694	2.236	EXOC4,LNPEP,RHOQ,YWHAG,YWHAZ
Transcriptional and post-translational regulation of MITF-M expression and activity	1.14	0.0784	2	AKT3,GSK3B,KITLG,XPO1
Cell Cycle: G2/M DNA Damage Checkpoint Regulation	1.14	0.0784	NA	TP53,TRIP12,YWHAG,YWHAZ
Signaling by NOTCH4	1.13	0.0563	2.121	FER,HES5,MAML2,MAML3,NOTCH2,PIK3R1,STK33,YWHAZ
Thrombin signalling through proteinase activated receptors (PARs)	1.12	0.0938	NA	GNA13,GNA14,GNAQ
RIPK1-mediated regulated necrosis	1.12	0.0938	NA	FLOT1,HSP90AA1,ITCH
Hepatic Fibrosis / Hepatic Stellate Cell Activation	1.12	0.0521	NA	COL16A1,COL21A1,COL4A5,COL5A3,EGFR,FGF1,LAMA1,MYL9,PDGFC,VEGFB
Synthesis of Prostaglandins (PG) and Thromboxanes (TX)	1.11	0.133	NA	PTGDS,PTGES3
Fatty Acid Activation	1.11	0.133	NA	ACSL3,ACSL6
Amyloid Processing	1.11	0.0769	NA	AKT3,APP,GSK3B,MAPK11
Non-Small Cell Lung Cancer Signaling	1.11	0.0625	1.633	AKT3,EGFR,FOXO3,MRAS,PIK3R1,TP53
Hedgehog 'on' state	1.1	0.0556	2.828	CDC73,CUL3,FER,ITCH,NUMB,PIK3R1,SPOP,STK33
Virus Entry via Endocytic Pathways	1.1	0.0583	1.89	AP1G1,FLNA,ITGB8,MRAS,PIK3R1,PLCG2,PRKD1
TGF-β Signaling	1.09	0.0619	1.342	BMPR1A,BMPR1B,INHA,MAP2K4,MAPK11,MRAS
Sialic acid metabolism	1.09	0.0909	NA	NPL,ST6GAL2,ST6GALNAC3
Signaling by EGFR	1.09	0.0755	2	EGFR,EPS15,PIK3R1,PTPRK
G alpha (s) signalling events	1.08	0.0552	2.121	ADCY2,ADCY8,GNAI1,GNAS,GRK3,PDE1A,PDE8A,PTH1R
trans-Golgi Network Vesicle Budding	1.08	0.0667	1.342	AP1G1,APP,GOLGB1,PICALM,SORT1
Granzyme A Signaling	1.08	0.0667	2.236	MT-ND1,MT-ND2,MT-ND3,MT-ND4,MT-ND5
DNA Methylation and Transcriptional Repression Signaling	1.07	0.0612	1	CDK13,CDK17,CDK19,TCF12,TCF4,TP53
IL-15 Production	1.07	0.0574	1.89	ALK,DYRK1A,EGFR,ERBB4,FER,MAP2K4,NTRK2
Class I MHC mediated antigen processing and presentation	1.06	0.0446	3.638	ASB3,CUL3,CUL5,FBXL7,HECW2,ITCH,LNPEP,MIB2,NEDD4L,NPEPPS,RNF19A,TRIP12,UBE2D3,UBE2E2,UBE2G1,UBE2K,ZBTB16
Proteasomal PSMD10 Signaling Pathway	1.05	0.0569	1.89	AKT3,MRAS,PDGFC,PIK3R1,TCF4,TP53,VEGFB
TCF dependent signaling in response to WNT	1.05	0.0505	3.162	CDC73,CUL3,GSK3B,LRP6,PPP2R1B,TCF4,TLE4,XPO1,YWHAZ,ZNRF3
RHO GTPases regulate CFTR trafficking	1.05	0.333	NA	RHOQ
Pyrophosphate hydrolysis	1.05	0.333	NA	PPA2
Uracil Degradation II (Reductive)	1.05	0.333	NA	DPYD
Diphthamide Biosynthesis	1.05	0.333	NA	DPH6
Thyronamine and Iodothyronamine Metabolism	1.05	0.333	NA	DIO2
Thymine Degradation	1.05	0.333	NA	DPYD
Biotin-carboxyl Carrier Protein Assembly	1.05	0.333	NA	ACACB
Thyroid Hormone Metabolism I (via Deiodination)	1.05	0.333	NA	DIO2
Amino acids regulate mTORC1	1.04	0.0727	2	ATP6V1B2,FNIP1,RHEB,SESN1
Toll-like Receptor Signaling	1.04	0.0649	1	MAP2K4,MAP3K14,MAP4K4,MAPK11,SIGIRR
VDR/RXR Activation	1.02	0.0641	NA	FOXO1,NCOA1,NCOA2,PRKD1,SPP1
NF-κB Activation by Viruses	1.02	0.0641	1.342	AKT3,MAP3K14,MRAS,PIK3R1,PRKD1
Maturity Onset Diabetes of Young (MODY) Signaling	1.02	0.0641	NA	APOD,APOE,CACNA1B,CACNA2D1,CACNB2
NLR signaling pathways	1.02	0.0714	1	APP,HSP90AB1,ITCH,MAPK11
Deadenylation-dependent mRNA decay	1.02	0.0714	2	CNOT2,DDX6,EIF4A2,PAN3
CNTF Signaling	1.02	0.0714	2	LIFR,MRAS,PIK3R1,RPS6KA2
RNA Polymerase II Transcription	1.02	0.0533	2.828	CCNH,CDC73,CPSF6,MLLT3,MNAT1,PAPOLA,RNGTT,WDR33
Protein Ubiquitination Pathway	1.02	0.0466	3.051	DNAJB6,HSCB,HSP90AA1,HSP90AB1,HSPH1,NEDD4L,UBE2D3,UBE2E2,UBE2G1,UBE2K,USP3,USP54,USP9X
Transcriptional regulation of pluripotent stem cells	1.02	0.118	NA	HIF3A,PBX1
Protein methylation	1.02	0.118	NA	EEF1A1,PRMT3
FOXO-mediated transcription of cell cycle genes	1.02	0.118	NA	FOXO1,FOXO3
1D-myo-inositol Hexakisphosphate Biosynthesis II (Mammalian)	1.02	0.118	NA	ITPKB,ITPKC
D-myo-inositol (1,3,4)-trisphosphate Biosynthesis	1.02	0.118	NA	ITPKB,ITPKC
Transcriptional regulation by the AP-2 (TFAP2) family of transcription factors	1	0.0833	NA	APOE,EGFR,WWOX
HSP90 chaperone cycle for steroid hormone receptors in the presence of ligand	0.999	0.0702	2	FKBP5,HSP90AA1,HSP90AB1,PTGES3
G alpha (12/13) signalling events	0.989	0.0625	2.236	ARHGEF12,ARHGEF26,ARHGEF4,GNA13,ROCK2
IL-17A Signaling in Fibroblasts	0.989	0.0625	1.342	GSK3B,MAP2K4,MAPK10,MAPK11,P4HA1
Triacylglycerol Biosynthesis	0.978	0.069	1	LPIN2,PLPP1,PLPP3,TAFAZZIN
Gastrin-CREB signalling pathway via PKC and MAPK	0.975	0.111	NA	EGFR,RPS6KA2
Mitotic Prometaphase	0.974	0.0488	1.897	AKAP9,CLASP1,CLIP1,HSP90AA1,PDS5B,PPP2R1B,STAG1,STAG2,XPO1,YWHAG
Clathrin-mediated endocytosis	0.972	0.0543	1.89	AAK1,ARFGAP1,EGFR,EPS15,PICALM,STON2,TF
Hematoma Resolution Signaling Pathway	0.961	0.0463	-1.155	BMAL1,GRIN2C,GSK3B,MAP2K4,MAPK10,MAPK11,MMP28,MT-ND1,MT-ND2,MT-ND3,MT-ND4,MT-ND5
IL-10 Signaling	0.959	0.0516	0.707	AKT3,ATF2,GSK3B,MAP2K4,MAP3K14,MAP4K4,MAPK11,PBX1
ER-Mitochondrial Communication Signaling Pathway	0.955	0.061	0.447	AKT3,APP,RHOT1,SPIRE1,TP53
Tight Junction Signaling	0.954	0.0497	NA	AKT3,CASK,CPSF6,MYL9,MYLK,PARD3,PPP2R1B,PPP2R2B,TJP1
Paxillin Signaling	0.952	0.0566	2	ITGB8,MAP2K4,MAPK10,MAPK11,MRAS,PIK3R1
Apoptosis Signaling	0.952	0.0566	-1	MAP2K4,MAP3K14,MAP4K4,MRAS,PLCG2,TP53
Regulation of TP53 Expression and Degradation	0.948	0.0789	NA	AKT3,PPP2R1B,TP53
Processing of Capped Intron-Containing Pre-mRNA	0.942	0.0451	1.387	CPSF6,DDX5,DHX9,HNRNPA2B1,HNRNPC,LUC7L3,PAPOLA,PCBP2,PNN,RBMX,RNPC3,SNRNP70,WDR33
Estrogen-Dependent Breast Cancer Signaling	0.938	0.0602	2.236	AKT3,ATF2,EGFR,MRAS,PIK3R1
Signaling by Activin	0.935	0.105	NA	INHA,TGFBR3
RHO GTPases activate CIT	0.935	0.105	NA	MYL9,PPP1R12B
GABA synthesis, release, reuptake and degradation	0.935	0.105	NA	RIMS1,SLC6A11
γ-linolenate Biosynthesis II (Animals)	0.935	0.105	NA	ACSL3,ACSL6
Mitochondrial L-carnitine Shuttle Pathway	0.935	0.105	NA	ACSL3,ACSL6
Aryl Hydrocarbon Receptor Signaling	0.933	0.0492	1.134	ALDH1L1,HSP90AA1,HSP90AB1,NCOA2,NFIA,NFIB,NRIP1,PTGES3,TP53
NGF processing	0.927	0.25	NA	PCSK5
Branched-chain α-keto acid Dehydrogenase Complex	0.927	0.25	NA	BCKDHB
Spermine and Spermidine Degradation I	0.927	0.25	NA	SAT2
D-glucuronate Degradation I	0.927	0.25	NA	CRYL1
Oxidized GTP and dGTP Detoxification	0.927	0.25	NA	DDX6
Phenylalanine Degradation I (Aerobic)	0.927	0.25	NA	QDPR
WNK Renal Signaling Pathway	0.923	0.0556	1.342	AKT3,CALM2,CUL3,PIK3R1,PRKD1,WNK1
MAP kinase activation	0.922	0.0769	NA	MAP2K4,MAPK10,MAPK11
NGF-stimulated transcription	0.922	0.0769	NA	ATF2,F3,TCF12
Microautophagy Signaling Pathway	0.913	0.0503	1	COL16A1,COL21A1,COL4A5,COL5A3,LAMP2,RETREG1,RHOT1,TP53
Osteoarthritis Pathway	0.91	0.0462	1	ATF2,BMPR1A,CTNNA2,FOXO3,FZD3,ITGB8,PDGFC,PTH1R,SPP1,TCF4,VEGFB
Signaling by Hippo	0.898	0.1	NA	MOB1B,TJP1
Signaling by FGFR3	0.898	0.075	NA	FGF1,FRS2,PIK3R1
Cyclins and Cell Cycle Regulation	0.891	0.0581	-0.447	CCNH,GSK3B,PPP2R1B,PPP2R2B,TP53
Regulation of Actin-based Motility by Rho	0.883	0.0541	0.447	ITGB8,MYL9,MYLK,PPP1R12B,RHOQ,RHOT1
Transcriptional Regulation by MECP2	0.882	0.0635	2	CAMK2D,FKBP5,PTPN4,TBL1XR1
PDGF Signaling	0.875	0.0575	2.236	MAP2K4,MRAS,PDGFC,PIK3R1,PLCG2
Signaling by FGFR4	0.875	0.0732	NA	FGF1,FRS2,PIK3R1
Ferroptosis Signaling Pathway	0.872	0.0511	0.816	ABCA1,LINC00472,MRAS,SLC38A1,SLC7A11,TF,TP53
Thrombopoietin Signaling	0.864	0.0625	2	MRAS,PIK3R1,PLCG2,PRKD1
Methionine Degradation I (to Homocysteine)	0.863	0.0952	NA	AHCYL2,PRMT3
Oxidative Stress Induced Senescence	0.86	0.0568	0.447	MAP2K4,MAP4K4,MAPK10,MAPK11,TP53
Amyloid fiber formation	0.86	0.0568	0.447	APOE,APP,MFGE8,SNCA,USP9X
Xenobiotic Metabolism General Signaling Pathway	0.859	0.0488	0.707	AKT3,CUL3,MAP2K4,MAP3K14,MAPK11,MRAS,PIK3R1,PRKD1
NRF2-mediated Oxidative Stress Response	0.859	0.0443	2.236	ABCC4,CUL3,DNAJB6,FKBP5,GSK3B,HSP90AA1,HSP90AB1,MAP2K4,MRAS,PIK3R1,PRKD1,UBE2K
NAP1L1 Transcription Regulation Signaling Pathway	0.846	0.0562	1.342	AKT3,DDX5,NAP1L1,PIK3R1,TP53
Hedgehog 'off' state	0.844	0.0526	2.449	ADCY2,ADCY8,GNAS,GSK3B,ITCH,NUMB
Role of MAPK Signaling in Promoting the Pathogenesis of Influenza	0.844	0.0526	1.633	ATF2,ATP6V1B2,MAP2K4,MAPK10,MAPK11,MRAS
RHO GTPases Activate Formins	0.838	0.05	1.89	CLASP1,CLIP1,DIAPH3,FMNL2,FMNL3,PPP2R1B,XPO1
Formation of xylulose-5-phosphate	0.837	0.2	NA	CRYL1
Acetate Conversion to Acetyl-CoA	0.837	0.2	NA	ACSS1
ERK/MAPK Signaling	0.831	0.0455	0.378	ATF2,ITGB8,MRAS,PIK3R1,PLCG2,PPP2R1B,PPP2R2B,RAPGEF3,YWHAG,YWHAZ
Insertion of tail-anchored proteins into the endoplasmic reticulum membrane	0.831	0.0909	NA	APP,PRNP
Formation of paraxial mesoderm	0.831	0.0909	NA	MAML2,MAML3
Superpathway of D-myo-inositol (1,4,5)-trisphosphate Metabolism	0.831	0.0909	NA	ITPKB,ITPKC
Signaling by SCF-KIT	0.83	0.0698	NA	FER,KITLG,PIK3R1
Oncostatin M Signaling	0.83	0.0698	NA	MRAS,MT2A,OSMR
Induction of Apoptosis by HIV1	0.829	0.0606	0	MAP2K4,MAP3K14,MAPK10,TP53
Pyridoxal 5'-phosphate Salvage Pathway	0.829	0.0606	1	DAPK1,DYRK1A,LIMK2,MAP2K4
Abacavir ADME	0.812	0.0597	2	FER,NT5C2,PIK3R1,STK33
Ribavirin ADME	0.812	0.0597	2	FER,NT5C2,PIK3R1,STK33
Role of PI3K/AKT Signaling in the Pathogenesis of Influenza	0.812	0.0597	1	AKT3,GNAI1,GSK3B,PIK3R1
PI3K Cascade	0.809	0.0682	NA	FGF1,FRS2,PIK3R1
Netrin-1 signaling	0.809	0.0682	NA	DCC,ROBO1,UNC5D
TP53 Regulates Transcription of Cell Death Genes	0.809	0.0682	NA	BCL6,CRADD,TP53
Retinoid metabolism and transport	0.809	0.0682	NA	APOE,GPC1,GPC6
Antioxidant Action of Vitamin C	0.807	0.0513	-1.342	MAP2K4,MAPK10,MAPK11,PLCB1,PLCG2,PLCL1
Cell junction organization	0.803	0.0543	0.447	CADM2,CDH2,DST,FLNA,PARD3
NAFLD Signaling Pathway	0.797	0.0446	1.897	ACACB,AKT3,FOXO1,FOXO3,GSK3B,MAP2K4,MAPK10,PIK3R1,PPP2R1B,PPP2R2B
Signaling by Insulin receptor	0.788	0.0667	NA	ATP6V1B2,PIK3R1,PTPRF
Bile acid and bile salt metabolism	0.788	0.0667	NA	NCOA1,NCOA2,OSBPL3
tRNA Splicing	0.788	0.0667	NA	PDE1A,PDE4B,PDE8A
Iron homeostasis signaling pathway	0.783	0.0483	NA	ATP6V1B2,BMPR1A,BMPR1B,EGFR,HIF3A,HSCB,TF
Interleukin-6 family signaling	0.77	0.0833	NA	LIFR,OSMR
Cysteine Biosynthesis III (mammalia)	0.77	0.0833	NA	AHCYL2,PRMT3
MIF Regulation of Innate Immunity	0.768	0.0652	NA	MAP2K4,MAPK10,TP53
DNA damage-induced 14-3-3σ Signaling	0.768	0.0652	NA	AKT3,COP1,TP53
Apelin Pancreas Signaling Pathway	0.768	0.0652	NA	MAP2K4,MAPK10,PIK3R1
IL-23 Signaling Pathway	0.768	0.0652	NA	AKT3,PIK3R1,RORA
Choline catabolism	0.764	0.167	NA	SLC44A1
Creatine-phosphate Biosynthesis	0.764	0.167	NA	MAP4K4
Transcriptional regulation by RUNX3	0.75	0.0521	2	FOXO3,MAML2,MAML3,SPP1,TP53
Prolactin Signaling	0.75	0.0521	2	KCNMA1,MRAS,PIK3R1,PLCG2,PRKD1
Complex III assembly	0.743	0.08	NA	HSCB,MT-CYB
Death Receptor Signaling	0.738	0.0515	0	CRADD,MAP2K4,MAP3K14,MAP4K4,PARP10
Complex IV assembly	0.731	0.0625	NA	MT-CO1,MT-CO2,MT-CO3
Breast Cancer Regulation by Stathmin1	0.729	0.038	2.294	ADGRB1,ADGRG1,ADGRG7,ADGRL3,ARHGEF12,ARHGEF4,ATF2,CAMK2D,FZD3,GNA13,GNAQ,GRM5,MRAS,PDGFC,PIK3R1,PLCB1,PPP2R1B,PPP2R2B,PRKD1,PTH1R,STMN1,TP53,VEGFB
Beta-catenin independent WNT signaling	0.727	0.0439	2.828	FER,FZD3,PIK3R1,PLCB1,PPP3CA,PPP3CB,PPP3R1,PRKG1,STK33
p38 MAPK Signaling	0.726	0.0484	NA	ATF2,MAP2K4,MAPK11,MEF2A,RPS6KA2,TP53
Interferon gamma signaling	0.725	0.051	2.236	CAMK2D,CD44,MT2A,PIAS1,TRIM2
Growth Hormone Signaling	0.72	0.0548	2	PIK3R1,PLCG2,PRKD1,RPS6KA2
Signaling by Erythropoietin	0.716	0.0769	NA	PIK3R1,PLCG2
D-myo-inositol (1,4,5)-Trisphosphate Biosynthesis	0.716	0.0769	NA	PLCB1,PLCG2
Protein folding	0.713	0.0505	0.447	GNA14,GNAQ,KIF13A,RGS6,TP53
KEAP1-NFE2L2 pathway	0.713	0.0461	2.646	AKT3,CUL3,FER,GSK3B,PIK3R1,SESN1,STK33
Syndecan interactions	0.691	0.0741	NA	CASK,COL5A3
Gustation Pathway	0.678	0.0427	0.707	ADCY2,ADCY8,CACNA1B,CACNA2D1,CACNB2,GABRG1,GUCY1A1,KCNN2,KCNN3
Transcriptional activity of SMAD2/SMAD3:SMAD4 heterotrimer	0.678	0.0588	NA	NEDD4L,UBE2D3,USP9X
COPI-mediated anterograde transport	0.678	0.049	-0.447	ANK2,ANK3,ARFGAP1,GOLGB1,SPTBN1
Pre-NOTCH Expression and Processing	0.665	0.0519	2	MAML2,MAML3,NOTCH2,TP53
SUMOylation of DNA damage response and repair proteins	0.665	0.0519	2	PIAS1,PIAS2,STAG1,STAG2
Angiopoietin Signaling	0.665	0.0519	NA	AKT3,FOXO1,MRAS,PIK3R1
TNFR1 Signaling	0.662	0.0577	NA	CRADD,MAP2K4,MAP3K14
p75 NTR receptor-mediated signalling	0.658	0.0443	2.646	ARHGEF12,ARHGEF26,ARHGEF4,FER,GNA13,PIK3R1,STK33
Costimulation by the CD28 family	0.654	0.0458	1.633	AKT3,FER,MAP3K14,PIK3R1,PPP2R1B,STK33
DNA Damage Reversal	0.652	0.125	NA	FTO
Phosphatidylethanolamine Biosynthesis II	0.652	0.125	NA	ETNK1
Sphingomyelin Metabolism	0.652	0.125	NA	SGMS1
PKR-mediated signaling	0.652	0.0513	1	DHX9,PPP2R1B,SNCA,TP53
Renal Cell Carcinoma Signaling	0.652	0.0513	NA	AKT3,EGLN3,MRAS,PIK3R1
Role of p14/p19ARF in Tumor Suppression	0.645	0.069	NA	PIK3R1,TP53
Mitotic G1 phase and G1/S transition	0.645	0.0455	1.633	AKT3,CABLES1,CCNH,DYRK1A,MNAT1,PPP2R1B
Caveolar-mediated Endocytosis Signaling	0.639	0.0506	NA	EGFR,FLNA,FLOT1,ITGB8
Role of MAPK Signaling in Inhibiting the Pathogenesis of Influenza	0.639	0.0506	1	ATF2,MAP2K4,MAPK10,MAPK11
Signaling by ROBO receptors	0.629	0.0407	1.667	CLASP1,COL4A5,DCC,ENAH,GPC1,NRP1,PPP3CB,ROBO1,ROBO2,RPS4Y1
Neddylation	0.629	0.0407	2.53	ASB3,COP1,CUL3,CUL5,FBXL7,GPS1,HIF3A,PUM2,UBE2D3,ZBTB16
Activation of kainate receptors upon glutamate binding	0.623	0.0667	NA	GRIK4,PLCB1
Regulation of TP53 Activity through Acetylation	0.623	0.0667	NA	AKT3,TP53
FOXO-mediated transcription of oxidative stress, metabolic and neuronal genes	0.623	0.0667	NA	FOXO1,FOXO3
Signaling by CSF3 (G-CSF)	0.623	0.0667	NA	CUL5,UBE2D3
Lymphotoxin β Receptor Signaling	0.615	0.0545	NA	AKT3,MAP3K14,PIK3R1
RHO GTPases Activate Rhotekin and Rhophilins	0.608	0.111	NA	RHPN1
OAS antiviral response	0.608	0.111	NA	FLNA
Fcgamma receptor (FCGR) dependent phagocytosis	0.606	0.0427	2.646	ABI1,ELMO1,HSP90AA1,HSP90AB1,NCKAP1,PIK3R1,PLCG2
Xenobiotic Metabolism PXR Signaling Pathway	0.604	0.0407	-0.333	ALDH1L1,CAMK2D,CHST11,GRIP1,HSP90AA1,HSP90AB1,NCOA1,NRIP1,PRKD1
Glutamate binding, activation of AMPA receptors and synaptic plasticity	0.603	0.0645	NA	CAMK2D,GRIP1
Signaling by CSF1 (M-CSF) in myeloid cells	0.603	0.0645	NA	PIK3R1,PLCG2
Transcriptional regulation of brown and beige adipocyte differentiation	0.603	0.0645	NA	DIO2,NCOA1
Sonic Hedgehog Signaling	0.603	0.0645	NA	DYRK1A,GSK3B
CSDE1 Signaling Pathway	0.6	0.0536	NA	AKT3,DDX6,HNRNPC
Interleukin-3, Interleukin-5 and GM-CSF signaling	0.6	0.0536	NA	IL3RA,PIK3R1,YWHAZ
E3 ubiquitin ligases ubiquitinate target proteins	0.6	0.0536	NA	CDC73,UBE2D3,WAC
CD27 Signaling in Lymphocytes	0.6	0.0536	NA	MAP2K4,MAP3K14,MAPK10
Sphingolipid metabolism	0.592	0.0455	NA	CERS1,PLPP1,PLPP3,PRKD1,SGMS1
Hereditary Breast Cancer Signaling	0.589	0.0435	1.633	AKT3,MRAS,PDGFC,PIK3R1,TP53,VEGFB
Cell Cycle Control of Chromosomal Replication	0.586	0.0526	NA	CDK13,CDK17,CDK19
IL-33 Signaling Pathway	0.586	0.041	2.121	AKT3,ATF2,MAP2K4,MAPK10,MAPK11,PIK3R1,PLCG2,SIGIRR
Toll-like Receptor Cascades	0.583	0.0625	NA	PLCG2,PTPN4
G-protein beta:gamma signalling	0.583	0.0625	NA	AKT3,PLCB1
PI Metabolism	0.58	0.0476	1	INPP4A,MTMR1,PIK3R1,PLEKHA5
Role of CHK Proteins in Cell Cycle Checkpoint Control	0.572	0.0517	NA	PPP2R1B,PPP2R2B,TP53
CDX Gastrointestinal Cancer Signaling Pathway	0.571	0.0406	-0.707	AKT3,EGFR,FZD3,GSK3B,MAPK11,PIK3R1,PNN,TCF4
Lung Ionic Balance Signaling Pathway	0.571	0.0364	-0.229	ABCC4,ADGRB1,ADGRG1,ADGRG7,ADGRL3,ATP1A1,ATP1B1,FZD3,GNAS,GRM5,KCNMA1,PLCB1,PLCG2,PLCL1,PPP2R1B,PPP2R2B,PRKD1,PTH1R,ROCK2
POU5F1 (OCT4), SOX2, NANOG repress genes related to differentiation	0.568	0.1	NA	TSC22D1
Creatine metabolism	0.568	0.1	NA	SLC6A11
Glucose and Glucose-1-phosphate Degradation	0.568	0.1	NA	RGN
TNFR2 Signaling	0.564	0.0606	NA	MAP2K4,MAP3K14
Fatty Acid β-oxidation I	0.546	0.0588	NA	ACSL3,ACSL6
Phenylalanine and tyrosine metabolism	0.533	0.0909	NA	QDPR
Aspartate and asparagine metabolism	0.533	0.0909	NA	NAT8L
Assembly of collagen fibrils and other multimeric structures	0.533	0.0492	NA	COL4A5,COL5A3,DST
C-type lectin receptors (CLRs)	0.531	0.0414	1.633	MAP3K14,PLCG2,PPP3CA,PPP3CB,PPP3R1,SGK3
Natural Killer Cell Signaling	0.53	0.0394	0.707	AKT3,COL5A3,LIMK2,MAP3K14,MAPK11,MRAS,PIK3R1,PLCG2
Oxytocin in Spinal Neurons Signaling Pathway	0.529	0.0571	NA	GUCY1A1,PRKG1
GPVI-mediated activation cascade	0.529	0.0571	NA	PIK3R1,PLCG2
Nucleotide catabolism	0.529	0.0571	NA	DPYD,NT5C2
Transcriptional Regulation by NPAS4	0.529	0.0571	NA	BMAL1,XPO1
Regulation of mRNA stability by proteins that bind AU-rich elements	0.526	0.0449	1	ENPP2,MAPK11,XPO1,YWHAZ
MSP-RON Signaling Pathway	0.52	0.0484	NA	IL3RA,PIK3R1,RPS6KA2
RAB GEFs exchange GTP for GDP on RABs	0.516	0.0444	1	AKT3,DENND6B,RAB27A,TRAPPC8
IL-2 Signaling	0.508	0.0476	NA	AKT3,MRAS,PIK3R1
Degradation of beta-catenin by the destruction complex	0.506	0.044	NA	GSK3B,PPP2R1B,TCF4,TLE4
Reversible hydration of carbon dioxide	0.502	0.0833	NA	CA12
Peptide hormone biosynthesis	0.502	0.0833	NA	INHA
Z-decay: degradation of maternal mRNAs by zygotically expressed factors	0.502	0.0833	NA	EIF4A2
Signaling by LTK	0.502	0.0833	NA	PIK3R1
Hematopoiesis from Multipotent Stem Cells	0.502	0.0833	NA	KITLG
Glycogen Degradation III	0.502	0.0833	NA	GAA
α-tocopherol Degradation	0.502	0.0833	NA	CYP4F3
Collagen degradation	0.496	0.0469	NA	COL16A1,COL4A5,COL5A3
Fatty acyl-CoA biosynthesis	0.496	0.0541	NA	ACSL3,ACSL6
Gene and protein expression by JAK-STAT signaling after IL-12 stimulation	0.496	0.0541	NA	HNRNPA2B1,HNRNPDL
Superpathway of Methionine Degradation	0.496	0.0541	NA	AHCYL2,PRMT3
Nucleotide Excision Repair Pathway	0.496	0.0541	NA	CCNH,MNAT1
MAPK6/MAPK4 signaling	0.496	0.0435	2	FOXO1,FOXO3,SEPTIN7,XPO1
EPH-Ephrin signaling	0.487	0.043	0	EFNA5,LIMK2,MYL9,ROCK2
Erythropoietin Signaling Pathway	0.481	0.0387	1.134	AKT3,FOXO3,GSK3B,MRAS,PIK3R1,PRKD1,TP53
Cell Cycle Regulation by BTG Family Proteins	0.481	0.0526	NA	PPP2R1B,PPP2R2B
IL-13 Signaling Pathway	0.476	0.0407	1.342	AKT3,MAPK11,PIK3R1,ROCK2,TP53
Activation of IRF by Cytosolic Pattern Recognition Receptors	0.474	0.0455	NA	ATF2,MAP2K4,MAPK10
Mitochondrial iron-sulfur cluster biogenesis	0.474	0.0769	NA	HSCB
Passive transport by Aquaporins	0.474	0.0769	NA	AQP4
Advanced glycosylation endproduct receptor signaling	0.474	0.0769	NA	APP
Transcriptional regulation of testis differentiation	0.474	0.0769	NA	PTGDS
IL-12 Signaling and Production in Macrophages	0.473	0.0372	-0.707	AKT3,APOD,APOE,CALM2,MAPK11,NCOA1,PIAS2,PIK3R1,PRKD1
Formation of Fibrin Clot (Clotting Cascade)	0.466	0.0513	NA	F3,SERPING1
SUMOylation of ubiquitinylation proteins	0.466	0.0513	NA	PIAS1,PIAS2
Complement System	0.466	0.0513	NA	C1R,SERPING1
Macroautophagy	0.463	0.0448	NA	ATG4C,RHEB,UVRAG
PXR/RXR Activation	0.463	0.0448	NA	AKT3,FOXO1,NCOA1
Phagosome Formation	0.455	0.034	1.225	ADGRB1,ADGRG1,ADGRG7,ADGRL3,AKT3,AP1G1,CLIP1,ELMO1,FZD3,GRM5,ITGB8,LIMK2,MAP2K4,MRAS,MYL9,MYLK,PIK3R1,PLCG2,PRKD1,PTH1R,RAPGEF3,ROCK2,SCARA3,TTN
Phospholipases	0.452	0.0441	NA	PLCB1,PLCG2,PLCL1
Carnitine metabolism	0.448	0.0714	NA	ACACB
Guanosine Nucleotides Degradation III	0.448	0.0714	NA	NT5C2
Cell Cycle: G1/S Checkpoint Regulation	0.442	0.0435	NA	FOXO1,GSK3B,TP53
RNA Polymerase III Transcription	0.438	0.0488	NA	NFIA,NFIB
RET signaling	0.438	0.0488	NA	FRS2,PIK3R1
Mechanisms of Viral Exit from Host Cells	0.438	0.0488	NA	PRKD1,XPO1
Glycerophospholipid biosynthesis	0.438	0.0391	0.447	ETNK1,LPIN2,SLC44A1,SLC44A3,TAFAZZIN
Salvage Pathways of Pyrimidine Ribonucleotides	0.425	0.04	1	DAPK1,DYRK1A,LIMK2,MAP2K4
Telomere Extension by Telomerase	0.424	0.0667	NA	HNRNPA2B1
Urate Biosynthesis/Inosine 5'-phosphate Degradation	0.424	0.0667	NA	NT5C2
Neuroprotective Role of THOP1 in Alzheimer's Disease	0.424	0.0385	NA	APP,C1R,DPP7,ECE2,SERPINA3
SUMOylation of chromatin organization proteins	0.422	0.0423	NA	CBX5,PIAS1,PIAS2
DAP12 interactions	0.413	0.0465	NA	PIK3R1,PLCG2
Transport of vitamins, nucleosides, and related molecules	0.413	0.0465	NA	APOD,SLCO3A1
RHO GTPases Activate WASPs and WAVEs	0.413	0.0465	NA	ABI1,NCKAP1
NOD1/2 Signaling Pathway	0.408	0.0363	1.134	HSP90AA1,HSP90AB1,MAP2K4,MAP3K14,MAP4K4,MAPK10,MAPK11
Necroptosis Signaling Pathway	0.405	0.0368	1.633	CAMK2D,DAPK1,PPP3CA,PPP3CB,PPP3R1,TP53
Signaling by FGFR2	0.403	0.0411	NA	FGF1,FRS2,PIK3R1
Extrinsic Prothrombin Activation Pathway	0.402	0.0625	NA	F3
TAK1-dependent IKK and NF-kappa-B activation	0.4	0.0455	NA	APP,TP53
BER (Base Excision Repair) Pathway	0.4	0.0455	NA	MAP2K4,TP53
Atherosclerosis Signaling	0.383	0.0368	-0.447	APOD,APOE,COL5A3,F3,PDGFC
Metabolism of folate and pterines	0.382	0.0588	NA	ALDH1L1
Signaling by Type 1 Insulin-like Growth Factor 1 Receptor (IGF1R)	0.382	0.0588	NA	PIK3R1
Zygotic genome activation (ZGA)	0.382	0.0588	NA	TP53
RAN Signaling	0.382	0.0588	NA	XPO1
Adenosine Nucleotides Degradation II	0.382	0.0588	NA	NT5C2
Role of IL-17F in Allergic Inflammatory Airway Diseases	0.377	0.0435	NA	ATF2,RPS6KA2
Cellular response to hypoxia	0.376	0.0395	NA	EGLN3,HIF3A,UBE2D3
Plasma lipoprotein assembly, remodeling, and clearance	0.376	0.0395	NA	ABCA1,APOE,PCSK5
Antiproliferative Role of Somatostatin Receptor 2	0.368	0.039	NA	GUCY1A1,MRAS,PIK3R1
Interleukin-2 family signaling	0.366	0.0426	NA	IL3RA,PIK3R1
Metabolism of amine-derived hormones	0.364	0.0556	NA	DIO2
Dermatan Sulfate Degradation (Metazoa)	0.364	0.0556	NA	IDS
Nucleotide Excision Repair	0.358	0.0367	1	CCNH,GPS1,MNAT1,PIAS1
XBP1(S) activates chaperone genes	0.356	0.0417	NA	ACADVL,ARFGAP1
LPS/IL-1 Mediated Inhibition of RXR Function	0.352	0.0336	0	ABCA1,ABCC4,ACSL3,ACSL6,ALDH1L1,APOE,CHST11,MAP2K4,NCOA1,XPO1
TREM1 Signaling	0.352	0.038	NA	AKT3,PLCG2,SIGIRR
Regulation of TP53 Activity through Methylation	0.346	0.0526	NA	TP53
TP53 Regulates Transcription of Cell Cycle Genes	0.345	0.0408	NA	CNOT2,TP53
Pyruvate metabolism	0.345	0.0408	NA	MKLN1,WDR26
iNOS Signaling	0.345	0.0408	NA	CALM2,MAPK11
Role of BRCA1 in DNA Damage Response	0.344	0.0375	NA	ARID2,SMARCA2,TP53
G alpha (q) signalling events	0.343	0.0345	0.816	APP,GNA14,GNAQ,GRM5,PIK3R1,PLCB1
Fc epsilon receptor (FCERI) signaling	0.341	0.034	2.449	MAP2K4,MAPK10,PIK3R1,PLCG2,PPP3CA,PPP3CB,PPP3R1
MYC Mediated Apoptosis Signaling	0.336	0.04	NA	CRADD,TP53
Phase I - Functionalization of compounds	0.332	0.0354	1	ACSS1,CYP4F3,NCOA1,NCOA2
Formation of ATP by chemiosmotic coupling	0.33	0.05	NA	MT-ATP6
Valine Degradation I	0.33	0.05	NA	BCKDHB
Purine Nucleotides Degradation II (Aerobic)	0.33	0.05	NA	NT5C2
Gap junction trafficking and regulation	0.326	0.0392	NA	GJA1,TJP1
Assembly of RNA Polymerase II Complex	0.326	0.0392	NA	CCNH,MNAT1
Branched-chain amino acid catabolism	0.315	0.0476	NA	BCKDHB
Formation of the ureteric bud	0.315	0.0476	NA	ROBO2
Activation of anterior HOX genes in hindbrain during early embryogenesis	0.314	0.0357	NA	KDM6A,PBX1,PIAS2
Regulation of the Epithelial Mesenchymal Transition in Development Pathway	0.3	0.0349	NA	FZD3,GSK3B,TCF4
Zn Homeostasis Signaling Pathway	0.298	0.0313	0	ADCY2,ADCY8,ADGRB1,ADGRG1,ADGRG7,ADGRL3,AKT3,APP,ATF2,FZD3,GNA14,GNAQ,GRIN2C,GRM5,GSK3B,GUCY1A1,MAPK11,MMP28,MT1E,MT1F,MT2A,MT3,PDE1A,PDE4B,PDE8A,PIK3R1,PLCB1,PPP3CA,PPP3CB,PPP3R1,PRKD1,PTH1R,RYR2,TP53
Chaperone Mediated Autophagy Signaling Pathway	0.293	0.0314	0.894	APP,ATP6V1B2,BMAL1,EEF1A1,EPS8,HSP90AA1,HSP90AB1,ITCH,LAMP2,MAP2K4,MAPK11,MEF2A,MMP28,PHLPP1,PIK3R1,PPP3CA,PPP3CB,PPP3R1,SNCA,TP53
Meiotic synapsis	0.291	0.0364	NA	STAG1,STAG2
Signaling by NODAL	0.288	0.0435	NA	FOXO3
Azathioprine ADME	0.288	0.0435	NA	ABCC4
NFE2L2 regulating anti-oxidant/detoxification enzymes	0.288	0.0435	NA	SLC7A11
NAD Salvage Pathway II	0.288	0.0435	NA	NT5C2
Apelin Cardiac Fibroblast Signaling Pathway	0.288	0.0435	NA	AKT3
Role of Pattern Recognition Receptors in Recognition of Bacteria and Viruses	0.283	0.0325	2.236	MAP2K4,MAPK10,PIK3R1,PLCG2,PRKD1
Regulation of Cellular Mechanics by Calpain Protease	0.281	0.0337	NA	EGFR,ITGB8,MRAS
Interleukin-7 signaling	0.275	0.0417	NA	PIK3R1
Other interleukin signaling	0.275	0.0417	NA	PTPRZ1
RHO GTPases Activate NADPH Oxidases	0.275	0.0417	NA	MAPK11
Putrescine Degradation III	0.275	0.0417	NA	SAT2
TNF signaling	0.275	0.0351	NA	MIB2,UBE2D3
Folate Signaling Pathway	0.275	0.0351	NA	ALDH1L1,TP53
NER (Nucleotide Excision Repair, Enhanced Pathway)	0.269	0.033	NA	CCNH,GPS1,MNAT1
Irritable Bowel Syndrome Signaling Pathway	0.266	0.0311	0.333	LRP6,MMP28,MYL9,MYLK,PIK3R1,RHOQ,RHOT1,ROCK2,TCF4
Metabolism of cofactors	0.264	0.04	NA	HSP90AA1
Glycogen metabolism	0.264	0.04	NA	GAA
TCR signaling	0.259	0.0317	2	ENAH,PIK3R1,PLCG2,PTPRJ
Fcγ Receptor-mediated Phagocytosis in Macrophages and Monocytes	0.257	0.0323	NA	AKT3,PIK3R1,PRKD1
Iron uptake and transport	0.253	0.0333	NA	ATP6V1B2,TF
The Visual Cycle	0.252	0.0385	NA	RLBP1
Ethanol Degradation IV	0.252	0.0385	NA	ACSS1
Gamma carboxylation, hypusinylation, hydroxylation, and arylsulfatase activation	0.246	0.0328	NA	DPH6,TPST1
Immunogenic Cell Death Signaling Pathway	0.246	0.0316	NA	DAPK1,HSP90AA1,HSP90AB1
Class B/2 (Secretin family receptors)	0.246	0.0316	NA	FZD3,GNAS,PTH1R
Integrin signaling	0.242	0.037	NA	RAPGEF3
Pyroptosis	0.242	0.037	NA	TP53
Kinesins	0.239	0.0323	NA	KIF1B,KIFC2
Stearate Biosynthesis I (Animals)	0.232	0.0317	NA	ACSL3,ACSL6
MTOR signalling	0.232	0.0357	NA	RHEB
Activated PKN1 stimulates transcription of AR regulated genes KLK2 and KLK3	0.232	0.0357	NA	NCOA2
CDP-diacylglycerol Biosynthesis I	0.232	0.0357	NA	TAFAZZIN
Peroxisomal protein import	0.226	0.0312	NA	UBE2D3,USP9X
Energy dependent regulation of mTOR by LKB1-AMPK	0.223	0.0345	NA	RHEB
TNFs bind their physiological receptors	0.223	0.0345	NA	TNFRSF6B
Paracetamol ADME	0.223	0.0345	NA	ABCC4
Glycolysis I	0.223	0.0345	NA	PFKP
Signaling by NTRK3 (TRKC)	0.214	0.0333	NA	PIK3R1
Phosphatidylglycerol Biosynthesis II (Non-plastidic)	0.214	0.0333	NA	TAFAZZIN
Nicotinate metabolism	0.205	0.0323	NA	PARP10
RHO GTPases activate IQGAPs	0.197	0.0312	NA	CLIP1
Chromatin modifications during the maternal to zygotic transition (MZT)	0.197	0.0312	NA	KDM6A
Pyroptosis Signaling Pathway	0	0.0294	NA	DHX9,FOXO3,MAPK11
Macrophage Classical Activation Signaling Pathway	0	0.0106	NA	JARID2,MT-CO1
Multiple Sclerosis Signaling Pathway	0	0.0228	-0.447	GRIN2C,JARID2,MAPK11,PARP10,PLP1
Pathogen Induced Cytokine Storm Signaling Pathway	0	0.0262	0	COL16A1,COL21A1,COL4A5,COL5A3,MAPK10,MAPK11,PDGFC,RAB27A,RYR2,VEGFB
Macrophage Alternative Activation Signaling Pathway	0	0.0208	1	ABCA1,ATF2,MAPK11,PIK3R1
ISGylation Signaling Pathway	0	0.0275	NA	MAP2K4,MAPK10,TP53
NFKBIE Signaling Pathway	0	0.00223	NA	PPP6R3
G alpha (i) signalling events	0	0.0271	1.89	ADCY2,ADCY8,APP,GNAI1,GNAS,RGS20,RGS6
ISG15 antiviral mechanism	0	0.027	NA	EIF4A2,EIF4G3
Mitochondrial protein import	0	0.0308	NA	HSCB,TAFAZZIN
Phase II - Conjugation of compounds	0	0.00917	NA	TPST1
Eukaryotic Translation Elongation	0	0.0164	NA	EEF1A1,RPS4Y1
Telomere Maintenance	0	0.0112	NA	PPP6R3
Activation of Matrix Metalloproteinases	0	0.0303	NA	SPOCK3
MyD88:MAL(TIRAP) cascade initiated on plasma membrane	0	0.0238	NA	SIGIRR
MyD88-independent TLR4 cascade	0	0.0263	NA	UBE2D3
Complement cascade	0	0.0147	NA	C1R,SERPING1
Toll Like Receptor 3 (TLR3) Cascade	0	0.0303	NA	UBE2D3
SRP-dependent cotranslational protein targeting to membrane	0	0.00704	NA	RPS4Y1
Cytosolic sensors of pathogen-associated DNA	0	0.0156	NA	DHX9
Metabolism of steroid hormones	0	0.0263	NA	TSPOAP1
Metabolism of water-soluble vitamins and cofactors	0	0.0244	NA	ACACB,ENPP2
Cell surface interactions at the vascular wall	0	0.028	0.816	ATP1B1,BSG,CD44,GPC1,PIK3R1,SLC7A11
Generic Transcription Pathway	0	0.0186	2.828	MAML2,MAML3,MED13,NOTCH2,RORA,TBL1XR1,THRB,ZNF680
COPII-mediated vesicle transport	0	0.0137	NA	PPP6R3
Asparagine N-linked glycosylation	0	0.024	NA	FUT8,MAN2A1,MARCHF6
Gene Silencing by RNA	0	0.0196	NA	DICER1,HSP90AA1
PRC2 methylates histones and DNA	0	0.0286	NA	JARID2
MHC class II antigen presentation	0	0.00781	NA	AP1G1
Arachidonic acid metabolism	0	0.0222	NA	CYP4F3
Binding and Uptake of Ligands by Scavenger Receptors	0	0.0263	NA	APOE,HSP90AA1,HSPH1
Visual phototransduction	0	0.0164	NA	RLBP1
Selenoamino acid metabolism	0	0.00685	NA	RPS4Y1
Mitotic Metaphase and Anaphase	0	0.0297	1.89	CLASP1,CLIP1,PDS5B,PPP2R1B,STAG1,STAG2,XPO1
Senescence-Associated Secretory Phenotype (SASP)	0	0.0135	NA	RPS6KA2
Oncogene Induced Senescence	0	0.0286	NA	TP53
DNA Damage/Telomere Stress Induced Senescence	0	0.0179	NA	TP53
Class A/1 (Rhodopsin-like receptors)	0	0.00602	NA	APP,ECE2
ABC-family proteins mediated transport	0	0.0194	NA	ABCA7,ABCC4
Striated Muscle Contraction	0	0.0278	NA	TTN
Class C/3 (Metabotropic glutamate/pheromone receptors)	0	0.025	NA	GRM5
NoRC negatively regulates rRNA expression	0	0.0299	NA	CCNH,MNAT1
Interleukin-1 family signaling	0	0.0233	NA	MAP2K4,PTPN4,SIGIRR
SUMOylation of RNA binding proteins	0	0.0213	NA	HNRNPC
Mitophagy	0	0.025	NA	UBE2D3
B-WICH complex positively regulates rRNA expression	0	0.0192	NA	GSK3B
Mitochondrial translation	0	0.0206	NA	MRPL41,MRPS6
Cilium Assembly	0	0.0294	1.633	AKAP9,BBS2,CLASP1,EXOC4,HSP90AA1,YWHAG
TNFR2 non-canonical NF-kB pathway	0	0.0147	NA	MAP3K14
NIK-->noncanonical NF-kB signaling	0	0.0167	NA	MAP3K14
Deubiquitination	0	0.0189	1.342	ASXL2,RHOT1,TP53,USP3,USP9X
DNA Double Strand Break Response	0	0.0169	NA	TP53
Cargo concentration in the ER	0	0.0294	NA	MIA2
Major pathway of rRNA processing in the nucleolus and cytosol	0	0.00538	NA	RPS4Y1
Neutrophil degranulation	0	0.0294	1.069	CD44,CDK13,DPP7,EEF1A1,GAA,HSP90AA1,HSP90AB1,LAMP2,MVP,NFASC,PTPRJ,RAB27A,SERPINA3,TMBIM1
Regulation of TP53 Activity through Phosphorylation	0	0.0215	NA	MAPK11,TP53
Keratinization	0	0.00463	NA	KAZN
PTEN Regulation	0	0.0267	1	AKT3,ATF2,RHEB,TP53
RNA polymerase II transcribes snRNA genes	0	0.012	NA	INTS6
Intra-Golgi and retrograde Golgi-to-ER traffic	0	0.0294	0.816	ARFGAP1,KIF1B,KIFC2,MAN2A1,RHOBTB3,USP6NL
Mitotic Prophase	0	0.0192	NA	LPIN2,PPP2R1B
Cell Cycle Checkpoints	0	0.0294	1.414	CLASP1,CLIP1,COP1,PPP2R1B,TP53,XPO1,YWHAG,YWHAZ
Glucose metabolism	0	0.0233	NA	PFKP,PPP2R1B
Eukaryotic Translation Initiation	0	0.0133	NA	EIF4A2,RPS4Y1
Eukaryotic Translation Termination	0	0.0082	NA	RPS4Y1
RNA Polymerase I Transcription	0	0.027	NA	CCNH,MNAT1
Apoptotic execution phase	0	0.0192	NA	TJP1
Mitochondrial Fatty Acid Beta-Oxidation	0	0.027	NA	ACADVL
Transcriptional Regulation by VENTX	0	0.025	NA	TP53
RAB geranylgeranylation	0	0.0308	NA	RAB27A,RAB40C
Transcriptional regulation by RUNX2	0	0.0196	NA	AKT3
RUNX1 regulates megakaryocyte differentiation and platelet function	0	0.0172	NA	MYL9
Regulation of RUNX2 expression and activity	0	0.0139	NA	GSK3B
Cristae formation	0	0.0303	NA	MT-ATP6
Transcriptional Regulation by E2F6	0	0.0294	NA	CBX5
Carboxyterminal post-translational modifications of tubulin	0	0.0222	NA	TTLL7
Triglyceride metabolism	0	0.0263	NA	LPIN2
Interferon alpha/beta signaling	0	0.0132	NA	XAF1
Nonsense-Mediated Decay (NMD)	0	0.00855	NA	RPS4Y1
Response of EIF2AK4 (GCN2) to amino acid deficiency	0	0.0194	NA	ATF2,RPS4Y1
Aggrephagy	0	0.0227	NA	HSP90AA1
Aspirin ADME	0	0.0227	NA	BSG
Signaling by the B Cell Receptor (BCR)	0	0.0294	2.236	PIK3R1,PLCG2,PPP3CA,PPP3CB,PPP3R1
Coagulation System	0	0.0286	NA	F3
LXR/RXR Activation	0	0.0308	0	ABCA1,APOD,APOE,TF
CGAS-STING Signaling Pathway	0	0.0145	NA	ATP6V1B2,GJA1
FXR/RXR Activation	0	0.0256	0.447	AKT3,APOE,FOXO1,MAP2K4,MAPK10
BBSome Signaling Pathway	0	0.0264	1.155	ADGRB1,ADGRG1,ADGRG7,ADGRL3,ASXL2,BBS2,CUL3,FZD3,GRM5,MAP2K4,MAPK11,NTRK2,PTH1R
IL-27 Signaling Pathway	0	0.0299	0	AKT3,MAPK11,PIK3R1,RORA
Sleep REM Signaling Pathway	0	0.0189	NA	ATF2,RPS6KA2
Nuclear Cytoskeleton Signaling Pathway	0	0.0226	1.342	CDH2,CDH20,ITGB8,KIF1B,KIFC2
Ribosomal Quality Control Signaling Pathway	0	0.00379	NA	RPS4Y1
TRIM21 Intracellular Antibody Signaling Pathway	0	0.00176	NA	TP53
ID3 Signaling Pathway	0	0.0103	0.632	AKT3,BCL6,BMAL1,BMPR1A,BMPR1B,CLOCK,EGFR,MRAS,TCF12,TCF4
Role of NFAT in Regulation of the Immune Response	0	0.0172	2.5	AKT3,ATF2,CALM2,GNA13,GNA14,GNAI1,GNAQ,GNAS,GSK3B,MEF2A,MRAS,PIK3R1,PLCB1,PLCG2,PPP3CA,PPP3CB,PPP3R1,XPO1
FcγRIIB Signaling in B Lymphocytes	0	0.015	2.236	CACNA1B,CACNA2D1,CACNB2,MAP2K4,MAPK10,MRAS,PIK3R1,PLCG2
CCR5 Signaling in Macrophages	0	0.0299	2.646	CACNA1B,CACNA2D1,CACNB2,CALM2,GNA13,GNA14,GNAI1,GNAQ,GNAS,MAP2K4,MAPK10,MAPK11,MRAS,PLCG2,PRKD1
Calcium-induced T Lymphocyte Apoptosis	0	0.0108	2	CALM2,PPP3CA,PPP3CB,PPP3R1,PRKD1
Airway Pathology in Chronic Obstructive Pulmonary Disease	0	0.0263	NA	APOD,FGF1,PTGDS
CTLA4 Signaling in Cytotoxic T Lymphocytes	0	0.018	0	AKT3,AP1G1,GSK3B,MAP2K4,MAPK10,MAPK11,MRAS,PIK3R1,PLCG2,PPP2R1B,PPP2R2B
T Helper Cell Differentiation	0	0.00211	NA	BCL6
IL-9 Signaling	0	0.0286	NA	PIK3R1
CD28 Signaling in T Helper Cells	0	0.0153	2.646	AKT3,CALM2,MAP2K4,MAPK10,PIK3R1,PPP3CA,PPP3CB,PPP3R1
IL-15 Signaling	0	0.00759	1	AKT3,MAPK11,MRAS,PIK3R1
Dendritic Cell Maturation	0	0.0181	0.905	AKT3,ATF2,COL5A3,MAP2K4,MAP3K14,MAPK10,MAPK11,PIK3R1,PLCB1,PLCG2,PLCL1
ICOS-ICOSL Signaling in T Helper Cells	0	0.0137	2.449	AKT3,CALM2,CAMK2D,PIK3R1,PPP3CA,PPP3CB,PPP3R1
Type I Diabetes Mellitus Signaling	0	0.0117	0	CPE,MAP2K4,MAP3K14,MAPK10,MAPK11,PIAS1
Small Cell Lung Cancer Signaling	0	0.0306	NA	AKT3,PIK3R1,TP53
p70S6K Signaling	0	0.0241	1.732	AKT3,EGFR,GNAI1,GNAQ,MRAS,PIK3R1,PLCB1,PLCG2,PLCL1,PPP2R1B,PPP2R2B,PRKD1,YWHAG,YWHAZ
G Protein Signaling Mediated by Tubby	0	0.0213	1.667	GNA13,GNA14,GNAI1,GNAQ,GNAS,MRAS,OIP5-AS1,PLCB1,PLCG2,THRB
Crosstalk between Dendritic Cells and Natural Killer Cells	0	0.0204	NA	CAMK2D,IL3RA
Systemic Lupus Erythematosus Signaling	0	0.00749	NA	AKT3,HNRNPA2B1,HNRNPC,MRAS,PIK3R1,PLCG2,RNPC3,SNRNP70
CDC42 Signaling	0	0.0277	0.302	APC2,ATF2,CLIP1,DIAPH3,EXOC4,EXOC6B,GSK3B,ITGB8,LIMK2,MAP2K4,MAPK10,MAPK11,MYL9,MYLK,PARD3,PPP1R12B
FAK Signaling	0	0.0232	2.294	ADGRB1,ADGRG1,ADGRG7,ADGRL3,AKT3,EFNA5,EGFR,FZD3,GRM5,GSK3B,IL3RA,ITGB8,MAP2K4,MAPK10,MAPK11,MRAS,PIK3R1,PLCG2,PTH1R,PTPRA,SPARCL1,TCF4,TGFBR3,TP53
EIF2 Signaling	0	0.0294	1	AKT3,EIF4A2,EIF4G3,GSK3B,MRAS,PIK3R1,RPS4Y1
Retinoic acid Mediated Apoptosis Signaling	0	0.0164	NA	PARP10
Phospholipase C Signaling	0	0.0222	2.065	ADCY2,ADCY8,ARHGEF12,ARHGEF4,ATF2,CALM2,GNA13,GNAQ,GNAS,GUCY1A1,ITGB8,MEF2A,MRAS,MYL9,PLCB1,PLCG2,PPP1R12B,PPP3CA,PPP3CB,PPP3R1,PRKD1,RALGDS,RAPGEF3,RHOQ,RHOT1
Altered T Cell and B Cell Signaling in Rheumatoid Arthritis	0	0.00212	NA	MAP3K14,SPP1
Regulation of IL-2 Expression in Activated and Anergic T Lymphocytes	0	0.0171	2.646	CALM2,MAP2K4,MAPK10,MRAS,PLCG2,PPP3CA,PPP3CB,PPP3R1
TWEAK Signaling	0	0.0263	NA	MAP3K14
NUR77 Signaling in T Lymphocytes	0	0.00963	2	CALM2,PPP3CA,PPP3CB,PPP3R1,PRKD1
PKCθ Signaling in T Lymphocytes	0	0.0214	2.333	CACNA1B,CACNA2D1,CACNB2,CAMK2D,MAP2K4,MAP3K14,MRAS,PIK3R1,PLCG2,PPP3CA,PPP3CB,PPP3R1
Antiproliferative Role of TOB in T Cell Signaling	0	0.00235	NA	DPP7
OX40 Signaling Pathway	0	0.00415	NA	MAP2K4,MAPK10
PI3K Signaling in B Lymphocytes	0	0.0236	2.887	AKT3,ATF2,ATF7,CALM2,CAMK2D,FOXO3,MRAS,PIK3R1,PLCB1,PLCG2,PLCL1,PPP3CA,PPP3CB,PPP3R1
Intrinsic Prothrombin Activation Pathway	0	0.0233	NA	COL5A3
Role of JAK2 in Hormone-like Cytokine Signaling	0	0.0308	NA	PDGFC,VEGFB
Role of JAK1 and JAK3 in γc Cytokine Signaling	0	0.029	NA	MRAS,PIK3R1
Hematopoiesis from Pluripotent Stem Cells	0	0.00223	NA	KITLG
Heparan Sulfate Biosynthesis	0	0.0099	NA	CHST11
Thyroid Hormone Metabolism II (via Conjugation and/or Degradation)	0	0.0161	NA	DIO2
Heparan Sulfate Biosynthesis (Late Stages)	0	0.0106	NA	CHST11
Pyrimidine Ribonucleotides De Novo Biosynthesis	0	0.0222	NA	DHX9
Chondroitin Sulfate Biosynthesis	0	0.0141	NA	CHST11
Dermatan Sulfate Biosynthesis	0	0.0137	NA	CHST11
Dermatan Sulfate Biosynthesis (Late Stages)	0	0.0167	NA	CHST11
Pyrimidine Ribonucleotides Interconversion	0	0.0238	NA	DHX9
Chondroitin Sulfate Biosynthesis (Late Stages)	0	0.0159	NA	CHST11
Oxidative Ethanol Degradation III	0	0.0152	NA	ACSS1
Ethanol Degradation II	0	0.0278	NA	ACSS1
Inhibition of Matrix Metalloproteases	0	0.0263	NA	MMP28
Remodeling of Epithelial Adherens Junctions	0	0.0282	NA	CLIP1,CTNNA2
Agranulocyte Adhesion and Diapedesis	0	0.0179	NA	GNAI1,MMP28,MYL9,RDX
Granulocyte Adhesion and Diapedesis	0	0.0147	NA	GNAI1,MMP28,RDX
TEC Kinase Signaling	0	0.0242	3	GNA13,GNA14,GNAI1,GNAQ,GNAS,ITGB8,MAP2K4,MAPK10,MRAS,PIK3R1,PLCG2,PRKD1,RHOQ,RHOT1
Unfolded protein response	0	0.0217	NA	DNAJB6,HSPH1
SAPK/JNK Signaling	0	0.0199	3.162	ATF2,GNA13,MAP2K4,MAP4K3,MAP4K4,MAP4K5,MAPK10,MRAS,PIK3R1,TP53
Interferon Signaling	0	0.027	NA	PIAS1
IL-4 Signaling	0	0.0174	1.265	AKT3,ATF2,COL16A1,COL21A1,COL4A5,COL5A3,GNAI1,MAPK11,MRAS,PIK3R1
B Cell Receptor Signaling	0	0.0251	1.604	AKT3,ATF2,BCL6,CALM2,CAMK2D,FOXO1,GSK3B,MAP2K4,MAP3K14,MAPK11,MRAS,PIK3R1,PLCG2,PPP3CA,PPP3CB,PPP3R1
Phototransduction Pathway	0	0.0179	NA	GUCY1A1
NF-κB Signaling	0	0.0228	2.496	AKT3,BMPR1A,BMPR1B,EGFR,GSK3B,MAP3K14,MAP4K4,MRAS,NTRK2,PIK3R1,PLCG2,SIGIRR,TGFBR3
T Cell Receptor Signaling	0	0.0225	1.732	AKT3,ATF2,CALM2,FOXO3,GSK3B,MAP2K4,MAPK11,MRAS,PIK3R1,PLCG2,PPP3CA,PPP3CB,PPP3R1,TCF4
Phagosome Maturation	0	0.0117	NA	ATP6V1B2,LAMP2
PD-1, PD-L1 cancer immunotherapy pathway	0	0.0263	NA	AKT3,GSK3B,PIK3R1
Th1 and Th2 Activation Pathway	0	0.017	NA	NOTCH2,PIK3R1,TGFBR3
Th1 Pathway	0	0.016	NA	NOTCH2,PIK3R1
Th2 Pathway	0	0.0213	NA	NOTCH2,PIK3R1,TGFBR3
Th17 Activation Pathway	0	0.00612	NA	HSP90AA1,HSP90AB1,RORA
SPINK1 Pancreatic Cancer Pathway	0	0.0154	NA	CPE
BAG2 Signaling Pathway	0	0.0233	NA	HSP90AA1,TP53
T Cell Exhaustion Signaling Pathway	0	0.0194	0.707	AKT3,BCL6,FOXO1,MAP2K4,MAPK10,MRAS,PIK3R1,PLCG2,PPP2R1B,PPP2R2B,TGFBR3
Systemic Lupus Erythematosus in T Cell Signaling Pathway	0	0.0279	2.357	AKT3,ATF2,BCL6,CD44,GNA13,GNAI1,MAP2K4,MRAS,PIK3R1,PPP2R1B,PPP2R2B,PPP3CA,PPP3CB,PPP3R1,RDX,RHOQ,RHOT1,ROCK2
Systemic Lupus Erythematosus in B Cell Signaling Pathway	0	0.0192	1.387	AKT3,CALM2,FOXO1,FOXO3,GSK3B,MAP3K14,MAP4K4,MRAS,PIK3R1,PLCG2,PPP3CA,PPP3CB,PPP3R1,PRKD1
Kinetochore Metaphase Signaling Pathway	0	0.0194	NA	STAG1,STAG2
Coronavirus Pathogenesis Pathway	0	0.0284	-0.447	EEF1A1,MAP2K4,MAPK10,MAPK11,RPS4Y1,TP53
Coronavirus Replication Pathway	0	0.012	NA	GSK3B,RPS4Y1
MSP-RON Signaling in Macrophages Pathway	0	0.025	NA	ATF2,MRAS,PIK3R1

### Sheet: Mature Ols TDPA
Ingenuity Canonical Pathways	-log(p_value)	Ratio	z_score	Molecules
RHO GTPase cycle	12.9	0.131	7.091	ACTB,ADD3,ANKRD26,ANLN,ARAP2,ARHGAP17,ARHGAP21,ARHGAP23,ARHGAP35,ARHGAP5,ARHGEF10,ARHGEF7,CCP110,CDC42SE2,CEP97,DLC1,DOCK1,DOCK10,DOCK7,DOCK9,ERBIN,FAM13B,FAM169A,HNRNPC,HSP90AA1,KTN1,LRRC1,MSI2,PAK5,PEAK1,PICALM,PIK3CA,PLEKHG1,PREX2,PTPN13,RAB7A,RAPGEF1,RASGRF2,RBBP6,RBMX,ROCK1,SH3PXD2A,SH3RF1,SLITRK5,SNAP23,SOS1,SOS2,SPATA13,SPEN,SPTBN1,SRGAP1,STAM,STAM2,STIP1,TAOK3,TIAM1,TIAM2,TUBA1B,WIPF1
Synaptic Long Term Depression	8.33	0.152	2.785	ABHD3,CACNA1A,CACNA1B,CACNA2D1,GNAI1,GNAQ,GRIA1,GRIA2,GRID1,GRID2,GRM3,GRM5,IGF1R,ITPR2,PLA2G4C,PLCG2,PLCL1,PNPLA8,PPM1L,PPP2R1B,PPP2R2A,PPP2R2C,PPP2R5A,PPP2R5C,PPP2R5E,PRKCE,PRKCZ,PRKD1,RYR2,RYR3
Synaptogenesis Signaling Pathway	7.02	0.117	4.131	ADCY9,ARHGEF7,CACNA1B,CACNA2D1,CADM1,CALM3,CDH10,CDH2,CDH20,CDH4,CREB3L2,CREBBP,CRK,EPHA3,EPHB2,GRIA1,GRIA2,GRM3,GRM5,MAPT,NAP1L4,NLGN1,NLGN4X,NLGN4Y,PIK3CA,PIK3CB,PLCG2,PRKCE,RAPGEF1,RPS6KB1,SOS1,SOS2,STXBP3,STXBP5,STXBP6,TIAM1,VTI1A
Chromatin organization	6.84	0.125	5.303	ACTB,AEBP2,ARID1A,ARID1B,ARID2,ATF7IP,CREBBP,DNMT3A,EPC1,H2AC6,KANSL1,KAT6B,KDM4C,KDM5B,KDM5D,KMT2C,KMT5B,MORF4L2,MSL2,NCOA1,NCOA2,NCOR2,NFKB1,NSD1,OGT,PBRM1,PHF21A,PRMT3,RBBP4,SETD3,TAF12,UTY
Aldosterone Signaling in Epithelial Cells	6.74	0.146	3.873	DNAJA1,DNAJB4,DNAJB6,DNAJC6,HSCB,HSP90AA1,HSPA4L,HSPD1,HSPH1,ITPR2,NR3C2,PIK3CA,PIK3CB,PIKFYVE,PIP4K2A,PLCG2,PLCL1,PRKCE,PRKCZ,PRKD1,SACS,SGK1,SLC12A2,SOS1,SOS2
Senescence Pathway	6.6	0.116	3.772	ASXL2,ASXL3,ATM,CACNA1A,CACNA1B,CACNA2D1,CALM3,CAPN7,CDC27,CDK6,CREBBP,DMTF1,ELF1,ELF2,IKBKB,ITPR2,MAP2K4,MAPK6,NFAT5,NFATC3,NFKB1,PIK3CA,PIK3CB,PPM1L,PPP2R1B,PPP2R2A,PPP2R2C,PPP2R5A,PPP2R5C,PPP2R5E,PRKCZ,PTEN,RPS6KA5,SMAD4,SQSTM1
Signaling by EGFR	6.38	0.245	3.606	ADAM10,ARHGEF7,EPS15,EPS15L1,GAB1,PAG1,PIK3CA,PTPN12,SH3GL3,SH3KBP1,SOS1,STAM,STAM2
Superpathway of Inositol Phosphate Compounds	6.38	0.124	4.472	ATP1A2,DUSP10,EYA4,HACD2,INPP5A,IP6K3,NUDT9,PIK3CA,PIK3CB,PIKFYVE,PIP4K2A,PIP4P2,PLCG2,PPFIA2,PPM1K,PPM1L,PPP2R1B,PPP2R2A,PPP2R2C,PPP2R5A,PPP2R5C,PPP2R5E,PSPH,PTEN,PTPN12,PTPN13,PTPRE,PTPRJ,RASA1,SSH2
Class I MHC mediated antigen processing and presentation	6.26	0.105	6.325	ASB3,ATG7,BTRC,CDC27,FBXL20,FBXL3,FBXL5,FBXL7,FBXO11,FBXO32,FBXW4,HECW2,HERC3,HERC4,HMGB1,IKBKB,ITCH,ITGAV,KLHL3,MGRN1,NEDD4L,PSMD14,PSME4,RBBP6,RNF217,SEM1,SH3RF1,SMURF1,SNAP23,SPSB1,UBA6,UBE2D3,UBE2E2,UBE2H,UBE2R2,UBE2W,UBE2Z,WWP1,ZBTB16,ZNRF1
Epithelial Adherens Junction Signaling	6.22	0.146	-0.209	ARHGAP35,CDH2,CRK,CTNNA1,FER,FGF1,FGFR1,IGF1R,MAGI1,MAGI2,PAK5,PPM1L,PPP2R1B,PPP2R2A,PPP2R2C,PPP2R5A,PPP2R5C,PPP2R5E,PTEN,RAPGEF1,ROCK1,STK4,TIAM1
ERK/MAPK Signaling	6.19	0.127	1.225	CREB3L2,CREBBP,CRK,DOCK1,ELF1,ELF2,ITGA2,ITGAV,ITGB8,KSR1,MKNK2,PAK5,PIK3CA,PIK3CB,PLA2G4C,PLCG2,PPM1L,PPP2R1B,PPP2R2A,PPP2R2C,PPP2R5A,PPP2R5C,PPP2R5E,PRKCE,RAPGEF1,RPS6KA5,SOS1,SOS2
D-myo-inositol-5-phosphate Metabolism	5.81	0.127	4	ATP1A2,DUSP10,EYA4,HACD2,NUDT9,PIKFYVE,PIP4K2A,PIP4P2,PLCG2,PPFIA2,PPM1K,PPM1L,PPP2R1B,PPP2R2A,PPP2R2C,PPP2R5A,PPP2R5C,PPP2R5E,PSPH,PTEN,PTPN12,PTPN13,PTPRE,PTPRJ,RASA1,SSH2
AMPK Signaling	5.77	0.119	0.258	ACTB,AK3,ARID1A,ARID2,CHRM5,CREB3L2,CREBBP,GNAI1,GNAQ,GNG7,INSR,PBRM1,PHLPP1,PIK3CA,PIK3CB,PPM1B,PPM1E,PPM1K,PPM1L,PPP2R1B,PPP2R2A,PPP2R2C,PPP2R5A,PPP2R5C,PPP2R5E,RAB1A,RAB27A,RAB7A,RPS6KB1
Tight Junction Signaling	5.72	0.133	NA	ACTB,CASK,CPSF2,CTNNA1,MAGI2,MPDZ,MYH9,MYO18A,NFKB1,PALS1,PARD3,PPM1L,PPP2R1B,PPP2R2A,PPP2R2C,PPP2R5A,PPP2R5C,PPP2R5E,PRKCZ,PTEN,SMURF1,TIAM1,TJP1,VTI1A
3-phosphoinositide Degradation	5.46	0.125	3.873	ATP1A2,DUSP10,EYA4,HACD2,MTMR3,NUDT9,PIKFYVE,PIP4P2,PPFIA2,PPM1K,PPM1L,PPP2R1B,PPP2R2A,PPP2R2C,PPP2R5A,PPP2R5C,PPP2R5E,PSPH,PTEN,PTPN12,PTPN13,PTPRE,PTPRJ,RASA1,SSH2
Netrin Signaling	5.44	0.131	3.545	CACNA1A,CACNA1B,CACNA2D1,DOCK1,DPYSL2,DPYSL5,DSCAM,GRIA1,ITPR2,NEO1,NFAT5,NFATC3,NFKB1,PIK3CA,PIK3CB,PLCG2,PRKCE,PRKCZ,PRKD1,RYR2,RYR3,TIAM1,VTI1A
PTEN Signaling	5.42	0.139	-3.9	BCL2L1,BMPR1A,BMPR1B,FGFR1,IGF1R,IKBKB,INSR,ITGA2,ITGAV,ITGB8,MAGI1,MAGI2,NFKB1,PIK3CA,PIK3CB,PREX2,PRKCZ,PTEN,RPS6KB1,SOS1,SOS2
3-phosphoinositide Biosynthesis	5.38	0.121	4	ATP1A2,DUSP10,EYA4,HACD2,NUDT9,PIK3CA,PIK3CB,PIKFYVE,PIP4K2A,PPFIA2,PPM1K,PPM1L,PPP2R1B,PPP2R2A,PPP2R2C,PPP2R5A,PPP2R5C,PPP2R5E,PSPH,PTEN,PTPN12,PTPN13,PTPRE,PTPRJ,RASA1,SSH2
Dopamine-DARPP32 Feedback in cAMP Signaling	5.32	0.129	3.771	ADCY9,CACNA1A,CACNA1B,CACNA2D1,CALM3,CREB3L2,CREBBP,CSNK1A1,GNAI1,GNAQ,ITPR2,PLCG2,PLCL1,PPM1L,PPP2R1B,PPP2R2A,PPP2R2C,PPP2R5A,PPP2R5C,PPP2R5E,PRKCE,PRKCZ,PRKD1
Neuregulin Signaling	5.3	0.153	2.887	CRK,ERBB3,ERBB4,ERBIN,HSP90AA1,ITGA2,ITGAV,ITGB8,PLCG2,PRKCE,PRKCZ,PRKD1,PSEN1,PTEN,RPS6KB1,SOS1,SOS2,TMEFF2
Telomerase Signaling	5.23	0.157	0	ABL1,ELF1,ELF2,HSP90AA1,PIK3CA,PIK3CB,PPM1L,PPP2R1B,PPP2R2A,PPP2R2C,PPP2R5A,PPP2R5C,PPP2R5E,PTGES3,SOS1,SOS2,SP1
HIPPO signaling	5.16	0.182	-2.53	BTRC,FAT4,ITCH,PARD3,PPM1L,PPP2R1B,PPP2R2A,PPP2R2C,PPP2R5A,PPP2R5C,PPP2R5E,SMAD4,STK4,WWTR1
ATM Signaling	5.05	0.16	-1.387	ABL1,ATM,CREB3L2,CREBBP,HP1BP3,MAP2K4,MAPK10,MDM4,PPM1L,PPP2R1B,PPP2R2A,PPP2R2C,PPP2R5A,PPP2R5C,PPP2R5E,TLK1
Signaling by MET	5.02	0.177	3.207	CRK,DOCK7,EPS15,GAB1,ITGA2,LAMA2,PIK3CA,PTPRJ,RAPGEF1,SH3GL3,SH3KBP1,SOS1,STAM,STAM2
D-myo-inositol (1,4,5,6)-Tetrakisphosphate Biosynthesis	4.88	0.122	3.606	ATP1A2,DUSP10,EYA4,HACD2,NUDT9,PIKFYVE,PPFIA2,PPM1K,PPM1L,PPP2R1B,PPP2R2A,PPP2R2C,PPP2R5A,PPP2R5C,PPP2R5E,PSPH,PTEN,PTPN12,PTPN13,PTPRE,PTPRJ,RASA1,SSH2
D-myo-inositol (3,4,5,6)-tetrakisphosphate Biosynthesis	4.88	0.122	3.606	ATP1A2,DUSP10,EYA4,HACD2,NUDT9,PIKFYVE,PPFIA2,PPM1K,PPM1L,PPP2R1B,PPP2R2A,PPP2R2C,PPP2R5A,PPP2R5C,PPP2R5E,PSPH,PTEN,PTPN12,PTPN13,PTPRE,PTPRJ,RASA1,SSH2
Sperm Motility	4.87	0.109	1.897	ABHD3,ABL1,CALM3,CLK1,DYRK1A,EPHA3,EPHB2,ERBB3,ERBB4,FER,FGFR1,GNAI1,GNAQ,GNG7,IGF1R,INSR,ITPR2,MAP2K4,PDE1A,PEAK1,PLA2G4C,PLCG2,PLCL1,PNPLA8,PRKCE,PRKCZ,PRKD1,SLC12A2
Leukocyte Extravasation Signaling	4.7	0.119	2.711	ABL1,ACTB,ARHGAP35,ARHGAP5,CRK,CTNNA1,CTNNA3,DLC1,FER,GNAI1,ITGA2,MAP2K4,MAPK10,PIK3CA,PIK3CB,PLCG2,PRKCE,PRKCZ,PRKD1,RDX,ROCK1,THY1,WIPF1
Estrogen Receptor Signaling	4.69	0.0925	3.889	ADCY9,CACNA1A,CACNA1B,CACNA2D1,CREB3L2,CREBBP,CTBP2,FBXO32,GNAI1,GNAQ,GNG7,HSP90AA1,IGF1R,LEPR,MED13,MED13L,MED27,MT-ND3,NCOA1,NCOA2,NCOR2,NDUFS1,NFKB1,NRF1,NRIP1,PIK3CA,PIK3CB,PLCG2,PLCL1,PRKCE,PRKCZ,PRKD1,PTEN,ROCK1,RPS6KB1,SOS1,SOS2,SP1
HGF Signaling	4.66	0.137	3.742	DOCK1,ELF1,ELF2,GAB1,ITGA2,ITGAV,ITGB8,MAP2K4,MAPK10,PIK3CA,PIK3CB,PLCG2,PRKCE,PRKCZ,PRKD1,RAPGEF1,SOS1,SOS2
WNK Renal Signaling Pathway	4.62	0.148	2.673	CALM3,INSR,KLHL3,LRRC8D,NR3C2,PIK3CA,PIK3CB,PRKCE,PRKCZ,PRKD1,RPS6KA5,SGK1,SLC12A6,STK39,SUGT1,WNK1
PIP3 activates AKT signaling	4.59	0.131	4.359	ERBB3,ERBB4,FGF1,FGFR1,GAB1,INSR,MAPKAP1,PHLPP1,PIK3CA,PIK3CB,PIP4K2A,PPP2R1B,PPP2R5A,PPP2R5C,PPP2R5E,PRR5L,PTEN,SGK1,STRN
NGF Signaling	4.56	0.14	3.873	CREB3L2,CREBBP,CRK,GAB1,IKBKB,MAP2K4,MAPK10,NFKB1,PIK3CA,PIK3CB,PLCG2,PRKCZ,ROCK1,RPS6KA5,RPS6KB1,SOS1,SOS2
Glutaminergic Receptor Signaling Pathway (Enhanced)	4.55	0.0982	4.849	ABHD3,ADCY9,CACNA1A,CACNA1B,CACNA2D1,CALM3,CREB3L2,CREBBP,DGKG,GABRB1,GNAI1,GNAQ,GRIA1,GRIA2,GRM3,GRM5,IKBKB,ITPR2,NFKB1,PIK3CA,PIK3CB,PLA2G4C,PLCG2,PLCL1,PNPLA8,PRKCE,PRKCZ,PRKD1,RPS6KB1,SLC1A2,SLC38A2,VTI1A
Myelination Signaling Pathway	4.5	0.0976	3.053	ARHGAP35,ARHGAP5,BMPR1A,BMPR1B,CALM3,CHD7,CREB3L2,CREBBP,DLC1,ERBB3,ERBB4,FGFR1,IGF1R,ITGA2,ITGB8,LAMA2,NFATC3,NFKB1,PIK3CA,PIK3CB,PLCG2,PSEN1,PTEN,RAPGEF2,ROCK1,RPS6KB1,SMAD4,SOS1,SOS2,SOX2,YY1,ZEB2
Histone Modification Signaling Pathway	4.46	0.1	4.914	ATM,ATRX,BAZ2B,CDYL,CECR2,CREBBP,DNMT3A,HP1BP3,KAT6B,KDM4C,KDM5B,KDM5D,KMT2C,KMT2E,KMT5B,MAP2K4,MAPK10,MBTD1,MORC3,NEAT1,NFKB1,NSD1,PBRM1,PHF21A,PRDM2,PSIP1,RPS6KA5,TRIM24,UTY,XRCC5
Axonal Guidance Signaling	4.44	0.0851	NA	ABL1,ADAM10,ADAMTS14,ADAMTS18,ARHGEF7,CRK,DOCK1,DPYSL2,DPYSL5,EIF3H,EPHA3,EPHB2,GNAI1,GNAQ,GNG7,ITGA2,ITGAV,ITGB8,NFAT5,NFATC3,PAK5,PIK3CA,PIK3CB,PLCG2,PLCL1,PMPCB,PRKCE,PRKCZ,PRKD1,PSMD14,RASA1,ROBO1,ROBO2,ROCK1,SEMA3B,SEMA3C,SEMA6A,SEMA6D,SOS1,SOS2,SRGAP1,SUFU,TUBA1B,WIPF1
Ephrin Receptor Signaling	4.42	0.114	3.357	ABL1,ADAM10,CREB3L2,CREBBP,CRK,EPHA3,EPHB2,FGF1,GNAI1,GNAQ,GNG7,ITGA2,ITGAV,ITGB8,PAK5,PTPN13,RAPGEF1,RASA1,ROCK1,SORBS1,SOS1,SOS2,WIPF1
Huntington's Disease Signaling	4.41	0.101	2.236	BCL2L1,CACNA1B,CAPN7,CREB3L2,CREBBP,DYNC1I2,GNAQ,GNG7,GRM5,HIP1,IGF1R,MAP2K4,NCOR2,PIK3CA,PIK3CB,PRKCE,PRKCZ,PRKD1,PSMD14,PSME4,RASA1,SEM1,SGK1,SH3GL3,SOS1,SOS2,SP1,TAF4,VTI1A
Mitotic Prometaphase	4.31	0.112	4.379	AHCTF1,AKAP9,CCP110,CENPC,CEP290,CEP70,CLASP1,DYNC1I1,DYNC1I2,HSP90AA1,KIF2A,NEK7,PCM1,PCNT,PDS5A,PDS5B,PPP2R1B,PPP2R5A,PPP2R5C,PPP2R5E,STAG2,TUBA1B,XPO1
RHOGDI Signaling	4.28	0.109	-2.5	ACTB,ARHGAP35,ARHGAP5,ARHGEF10,ARHGEF7,CDH10,CDH2,CDH20,CDH4,CREBBP,DLC1,GNAI1,GNAQ,GNG7,ITGA2,ITGAV,ITGB8,MYH9,MYO18A,PAK5,PIKFYVE,PIP4K2A,RDX,ROCK1
ERBB Signaling	4.2	0.151	3.742	ERBB3,ERBB4,MAP2K4,MAPK10,PAK5,PIK3CA,PIK3CB,PLCG2,PRKCE,PRKCZ,PRKD1,RPS6KB1,SOS1,SOS2
BEX2 Signaling Pathway	4.18	0.159	-1.732	CDH2,MAP2,MAP2K4,MAPK10,NFKB1,PPM1L,PPP2R1B,PPP2R2A,PPP2R2C,PPP2R5A,PPP2R5C,PPP2R5E,PTEN
ESR-mediated signaling	4.14	0.136	3.873	AGO3,CREBBP,ERBB4,FKBP5,GTF2F2,H2AC6,HSP90AA1,KANK1,NCOA1,NCOA2,NRIP1,PTGES3,RUNX1,SP1,STAG2,YY1
CDK5 Signaling	4.13	0.142	2.309	ABL1,ADCY9,CACNA1A,ITGA2,LAMA2,MAPK10,MAPK6,MAPT,PPM1L,PPP2R1B,PPP2R2A,PPP2R2C,PPP2R5A,PPP2R5C,PPP2R5E
Paxillin Signaling	4.13	0.142	2.496	ACTB,ARHGEF7,CRK,DOCK1,ITGA2,ITGAV,ITGB8,MAP2K4,MAPK10,PAK5,PIK3CA,PIK3CB,PTPN12,SOS1,SOS2
Signaling by VEGF	4.09	0.14	3.357	ACTB,CRK,CTNNA1,DOCK1,HSP90AA1,ITGAV,ITPR2,MAPKAP1,PIK3CA,PIK3CB,PRKCZ,PRR5L,RASA1,ROCK1,SHB
CLEAR Signaling Pathway	4.07	0.0982	1.569	BMPR1A,BMPR1B,CREB3L2,CREBBP,FGFR1,FLCN,FNIP1,HPS3,IGF1R,IKBKB,INSR,ITPR2,MAP4K3,MAPK6,MITF,PPM1L,PPP2R1B,PPP2R2A,PPP2R2C,PPP2R5A,PPP2R5C,PPP2R5E,PRKCE,PRKCZ,PRKD1,RAB7A,STK4,WDR59
Pancreatic Secretion Signaling Pathway	4.01	0.103	4.2	ADCY9,ARHGEF10,ARHGEF7,CA2,GNAQ,ITPR2,PIK3CA,PIK3CB,PLCG2,PLCL1,PRKCE,PRKCZ,PRKD1,RASGRP3,ROCK1,RPS6KB1,RYR2,RYR3,SLC12A2,STK39,STXBP3,STXBP5,STXBP6,VTI1A,WNK1
SUMOylation of transcription cofactors	3.93	0.205	3	CREBBP,DDX17,MRTFA,NCOA1,NCOA2,NCOR2,NRIP1,PHC3,PIAS1
Cilia Biogenesis Signaling Pathway	3.9	0.108	0.426	BBS9,CALM3,CCP110,CDC27,CEP170,CEP290,CEP97,GNAI1,GNAQ,GNG7,IFT88,IGF1R,KIF2A,MIB1,MYO5A,NEK1,NFKB1,NIN,PCM1,PCNT,RAB3IP,TUBA1B
Autophagy	3.88	0.105	3.13	AMBRA1,ATG7,ATM,CALM3,CREB3L2,CREBBP,INSR,LAMP2,MAP2K4,MAPK10,NFKB1,PIK3CA,PIK3CB,PPM1L,PPP2R1B,PPP2R2A,PPP2R2C,PPP2R5A,PPP2R5C,PPP2R5E,PTEN,RAB7A,SQSTM1
Cerebral Malformation Signaling Pathway	3.87	0.124	0.707	AMBRA1,CTNNA1,MAP2K4,MAPK10,PIK3CA,PIK3CB,PPM1L,PPP2R1B,PPP2R2A,PPP2R2C,PPP2R5A,PPP2R5C,PPP2R5E,ROCK1,SMURF1,STRN,STRN3
Protein Ubiquitination Pathway	3.84	0.0968	5.099	BTRC,DNAJA1,DNAJB4,DNAJB6,DNAJC6,HSCB,HSP90AA1,HSPA4L,HSPD1,HSPH1,NEDD4L,PSMD14,SACS,SMURF1,SUGT1,UBE2D3,UBE2E2,UBE2H,UBE2R2,UBE2W,UBE2Z,USP25,USP32,USP47,USP48,USP54,USP9Y
Transcriptional regulation by RUNX1	3.8	0.118	4.243	ABL1,ARID1A,ARID1B,ARID2,CREBBP,ELF1,ELF2,H2AC6,ITCH,PBRM1,PCGF5,PHC3,PSMD14,PSME4,RUNX1,RYBP,SEM1,TJP1
Signaling by Rho Family GTPases	3.76	0.0974	2.828	ACTB,ARHGEF10,ARHGEF7,CDH10,CDH2,CDH20,CDH4,GNAI1,GNAQ,GNG7,ITGA2,ITGAV,ITGB8,MAP2K4,MAPK10,NFKB1,PAK5,PARD3,PIK3CA,PIK3CB,PIKFYVE,PIP4K2A,PRKCZ,RDX,ROCK1,WIPF1
Integrin Signaling	3.72	0.105	3.838	ABL1,ACTB,ARHGAP5,ARHGEF7,CAPN7,CRK,DOCK1,ITGA2,ITGAV,ITGB8,MAP2K4,PAK5,PIK3CA,PIK3CB,PIKFYVE,PLCG2,PTEN,RAPGEF1,ROCK1,SOS1,SOS2,WIPF1
Ceramide Signaling	3.7	0.143	2.309	KSR1,MAP2K4,NFKB1,PIK3CA,PIK3CB,PPM1L,PPP2R1B,PPP2R2A,PPP2R2C,PPP2R5A,PPP2R5C,PPP2R5E,PRKCZ
Circadian Rhythm Signaling	3.68	0.0963	NA	ADCY9,BTRC,CACNA1A,CACNA1B,CACNA2D1,CIRBP,CREB3L2,CREBBP,FBXL3,GNAI1,GNAQ,GNG7,GRIA1,GRIA2,ITPR2,MAP2K4,MKNK2,PLCG2,PLCL1,PRKCE,PRKCZ,PRKD1,PTGDS,RPS6KA5,RYR2,RYR3
ILK Signaling	3.68	0.107	0.471	ACTB,CREB3L2,CREBBP,DOCK1,ITGB8,MAP2K4,MAPK10,MYH9,MYO18A,NFKB1,PIK3CA,PIK3CB,PPM1L,PPP2R1B,PPP2R2A,PPP2R2C,PPP2R5A,PPP2R5C,PPP2R5E,PTEN,RPS6KA5
Acetylcholine Receptor Signaling Pathway	3.65	0.106	3.578	ADAM10,ADCY9,CACNA1A,CACNA1B,CACNA2D1,CALM3,CHRM5,CREB3L2,CREBBP,GNAI1,GNAQ,ITPR2,NFKB1,PIK3CA,PIK3CB,PLCG2,PLCL1,PRKCE,PRKCZ,PRKD1,PSEN1
Regulation of TP53 Expression and Degradation	3.64	0.211	2.828	ATM,MAPKAP1,MDM4,PPP2R1B,PPP2R5C,PRR5L,RFFL,SGK1
p75 NTR receptor-mediated signalling	3.59	0.114	4.243	ARHGEF10,ARHGEF7,CDKL1,FER,IKBKB,NFKB1,PIK3CA,PIK3CB,PSEN1,RASGRF2,RPS6KB1,SOS1,SOS2,SQSTM1,STK39,STK4,TIAM1,TIAM2
PI3K/AKT Signaling	3.59	0.105	0.728	BCL2L1,GAB1,HSP90AA1,IKBKB,ITGA2,ITGAV,ITGB8,NFKB1,PIK3CA,PIK3CB,PPM1L,PPP2R1B,PPP2R2A,PPP2R2C,PPP2R5A,PPP2R5C,PPP2R5E,PTEN,RPS6KB1,SOS1,SOS2
Role of NFAT in Cardiac Hypertrophy	3.59	0.1	3.9	ADCY9,CACNA1A,CACNA1B,CACNA2D1,CALM3,CSNK1A1,GNAI1,GNAQ,GNG7,IGF1R,ITPR2,MAP2K4,MAPK10,PIK3CA,PIK3CB,PLCG2,PLCL1,PRKCE,PRKCZ,PRKD1,SLC8A1,SOS1,SOS2
Signaling by ERBB4	3.59	0.169	2.828	ERBB3,ERBB4,GABRB1,ITCH,PIK3CA,PSEN1,SOS1,TAB2,WWOX,WWP1
Regulation of eIF4 and p70S6K Signaling	3.52	0.106	0.277	AGO3,EIF3H,ITGA2,ITGAV,ITGB8,PIK3CA,PIK3CB,PPM1L,PPP2R1B,PPP2R2A,PPP2R2C,PPP2R5A,PPP2R5C,PPP2R5E,PRKCZ,RPS15,RPS6KB1,RPS9,SOS1,SOS2
Androgen Signaling	3.49	0.109	2.53	CACNA1A,CACNA1B,CACNA2D1,CALM3,CREBBP,GNAI1,GNAQ,GNG7,GTF2F2,HSP90AA1,ITPR2,NCOA1,NCOA2,NFKB1,PRKCE,PRKCZ,PRKD1,TAF12,TAF4
Signaling by ERBB2	3.48	0.18	3	ERBB3,ERBB4,ERBIN,GAB1,HSP90AA1,PIK3CA,PRKCE,PTPN12,SOS1
Cohesin Chromatin Regulation Pathway	3.48	0.0951	4.899	ATM,ATRX,CDC27,CDK19,FAT1,H2AC6,HP1BP3,MED13,MED13L,MED27,NIPBL,PCDH10,PCDH11Y,PCDH15,PCDH9,PDS5A,PPM1L,PPP2R1B,PPP2R2A,PPP2R2C,PPP2R5A,PPP2R5C,PPP2R5E,SOX2,STAG2
IL-15 Production	3.45	0.123	3.873	ABL1,CLK1,DYRK1A,EPHA3,EPHB2,ERBB3,ERBB4,FER,FGFR1,IGF1R,INSR,MAP2K4,NFKB1,PEAK1,PRKCZ
Renin-Angiotensin Signaling	3.45	0.123	3.742	ADCY9,GNAQ,ITPR2,MAP2K4,MAPK10,NFKB1,PAK5,PIK3CA,PIK3CB,PLCG2,PRKCE,PRKCZ,PRKD1,SOS1,SOS2
Nuclear Cytoskeleton Signaling Pathway	3.41	0.0995	3.273	ACTB,AHCTF1,ATM,BTRC,CDH10,CDH2,CDH20,CDH4,DYNC1I1,DYNC1I2,ITGA2,ITGAV,ITGB8,KIF13B,KIF1B,KIF21A,KIF2A,KIF5C,MRTFA,NFKB1,TUBA1B,XRCC5
Mitotic Metaphase and Anaphase	3.4	0.0975	4.379	AHCTF1,ANAPC16,CDC27,CENPC,CLASP1,DYNC1I1,DYNC1I2,KIF2A,PDS5A,PDS5B,PPP2R1B,PPP2R2A,PPP2R5A,PPP2R5C,PPP2R5E,PSMD14,PSME4,RCC1,SEM1,SPAST,STAG2,TUBA1B,XPO1
GNRH Signaling	3.37	0.104	3.357	ADCY9,CACNA1A,CACNA1B,CACNA2D1,CALM3,CREB3L2,CREBBP,GNAI1,GNAQ,GNG7,ITPR2,MAP2K4,MAPK10,NFKB1,PAK5,PRKCE,PRKCZ,PRKD1,SOS1,SOS2
Cyclins and Cell Cycle Regulation	3.37	0.14	-2.121	ABL1,ATM,BTRC,CDK6,FBXL5,PPM1L,PPP2R1B,PPP2R2A,PPP2R2C,PPP2R5A,PPP2R5C,PPP2R5E
FGF Signaling	3.37	0.14	3.317	CREB3L2,CREBBP,CRK,FGF1,FGF12,FGFR1,GAB1,PIK3CA,PIK3CB,RPS6KA5,SOS1,SOS2
Gap Junction Signaling	3.26	0.0866	-1.134	ACTB,ADCY9,CALM3,CDH2,CREB3L2,CREBBP,CSNK1A1,GNAI1,GNAQ,GRIA1,GRIA2,ITPR2,LPAR1,MAP2K4,MAPK10,NFKB1,PIK3CA,PIK3CB,PLA2G4C,PLCG2,PLCL1,PRKCE,PRKCZ,PRKD1,SOS1,SOS2,SP1,TJP1,TUBA1B
HER-2 Signaling in Breast Cancer	3.25	0.0969	4.146	AHCTF1,ELF1,ELF2,ERBB3,IKBKB,ITGB8,MT-CO1,MT-CO2,MT-CO3,NFKB1,PARD3,PIK3CA,PIK3CB,PRKCE,PRKCZ,PRKD1,PTEN,RPS6KB1,SMAD4,SOS1,SOS2,SP1
Signaling by TGF-beta Receptor Complex	3.23	0.167	3	ITGAV,ITGB8,LTBP1,NEDD4L,PARD3,PRKCZ,SMAD4,SMURF1,XPO1
UVB-Induced MAPK Signaling	3.23	0.167	3	MAP2K4,MAPK10,PIK3CA,PIK3CB,PRKCE,PRKCZ,PRKD1,RPS6KA5,RPS6KB1
Cardiac β-adrenergic Signaling	3.21	0.106	-1.667	ADCY9,AKAP9,CACNA1A,CACNA1B,CACNA2D1,GNAI1,GNAQ,GNG7,PDE1A,PPM1L,PPP2R1B,PPP2R2A,PPP2R2C,PPP2R5A,PPP2R5C,PPP2R5E,RYR2,SLC8A1
Clathrin-mediated endocytosis	3.19	0.116	3.357	ACTB,AGFG1,DNAJC6,EPS15,EPS15L1,HIP1,LDLRAP1,LRP2,PICALM,REPS2,SGIP1,SH3GL3,SH3KBP1,STAM,STAM2
Hypoxia Signaling in the Cardiovascular System	3.17	0.141	NA	ATM,CREB3L2,CREBBP,HSP90AA1,PTEN,UBE2D3,UBE2E2,UBE2H,UBE2R2,UBE2W,UBE2Z
Mitotic Roles of Polo-Like Kinase	3.13	0.149	NA	CDC27,HSP90AA1,PPM1L,PPP2R1B,PPP2R2A,PPP2R2C,PPP2R5A,PPP2R5C,PPP2R5E,STAG2
ERBB4 Signaling	3.13	0.149	3	ERBB4,PIK3CA,PIK3CB,PLCG2,PRKCE,PRKCZ,PRKD1,PSEN1,SOS1,SOS2
Centrosomal KIAA0586 Signaling Pathway	3.08	0.114	0.258	ANKRD26,BTRC,CCP110,CEP290,FGF1,FGF12,FGFR1,MACF1,MIB1,NIN,PCM1,PIK3CA,PIK3CB,PSMD14,PSME4
Signaling by Erythropoietin	3.08	0.231	2.449	GAB1,PIK3CA,PIK3CB,PLCG2,RAPGEF1,SOS1
Deubiquitination	3.07	0.0906	4.491	ACTB,ASXL2,CCP110,FOXK1,H2AC6,INO80B,MBD5,MDM4,OGT,OTUD7A,PSMD14,PSME4,PTEN,SEM1,SMAD4,STAM,STAM2,TNKS,UIMC1,USP25,USP47,USP48,WDR20,YY1
Opioid Signaling Pathway	3.06	0.089	3.411	ADCY9,CACNA1A,CACNA1B,CACNA2D1,CALM3,CREB3L2,CREBBP,GNAI1,GNAQ,GNG7,ITPR2,MAP2K4,MAPK6,NFKB1,PDE1A,PRKCE,PRKCZ,PRKD1,RGS6,RPS6KA5,RPS6KB1,RYR2,RYR3,SOS1,SOS2
HSP90 chaperone cycle for steroid hormone receptors in the presence of ligand	3.05	0.158	2.333	DNAJA1,DYNC1I1,DYNC1I2,FKBP5,HSP90AA1,NR3C2,PTGES3,STIP1,TUBA1B
Docosahexaenoic Acid (DHA) Signaling	3.03	0.0916	3.962	ABHD3,ADAM10,ADCY9,BCL2L1,CREB3L2,CREBBP,GNAQ,ITPR2,PIK3CA,PIK3CB,PLA2G4C,PLCG2,PLCL1,PNPLA8,PRKCE,PRKCZ,PRKD1,PSEN1,RPS6KB1,SPTBN1,STXBP3,STXBP5,STXBP6
Protein Kinase A Signaling	3.02	0.0808	0.756	ADCY9,ADD3,AKAP9,CALM3,CDC14B,CDC27,CREB3L2,CREBBP,DUSP10,GNAI1,GNAQ,GNG7,ITPR2,MTMR3,NFAT5,NFATC3,NFKB1,PDE1A,PLCG2,PLCL1,PRKCE,PRKCZ,PRKD1,PTEN,PTPN12,PTPN13,PTPRE,PTPRJ,ROCK1,RYR2,RYR3,SMAD4
Role of CHK Proteins in Cell Cycle Checkpoint Control	2.99	0.155	2.121	ATM,PPM1L,PPP2R1B,PPP2R2A,PPP2R2C,PPP2R5A,PPP2R5C,PPP2R5E,TLK1
Oxytocin Signaling Pathway	2.97	0.0877	4.379	CACNA1A,CACNA1B,CACNA2D1,CALM3,CREB3L2,CREBBP,GNAI1,GNAQ,GNG7,ITPR2,MAP2K4,MAPK10,MAPK6,MYH9,MYO18A,NFKB1,PIK3CA,PIK3CB,PLA2G4C,PRKCE,PRKCZ,PRKD1,ROCK1,SOS1,SOS2
Regulation of the Epithelial Mesenchymal Transition by Growth Factors Pathway	2.94	0.0979	4.123	CDH2,DOCK10,FGF1,FGF12,FGFR1,GAB1,IKBKB,MAP2K4,MAPK10,NFKB1,PIK3CA,PIK3CB,SMAD4,SMURF1,SOS1,SOS2,TNFSF13B,WWTR1,ZEB2
Cardiac Hypertrophy Signaling (Enhanced)	2.93	0.0745	5.396	ADCY9,ATF6,CACNA1A,CACNA1B,CACNA2D1,CALM3,EDA,FGF1,FGF12,FGFR1,GNAI1,GNAQ,GNG7,IGF1R,IKBKB,ITGA2,ITGAV,ITGB8,ITPR2,MAP2K4,MAPK10,MKNK2,NFAT5,NFATC3,NFKB1,PDE1A,PIK3CA,PIK3CB,PLCG2,PLCL1,PRKCE,PRKCZ,PRKD1,PTEN,ROCK1,RPS6KA5,RPS6KB1,RYR2,RYR3,TNFSF13B
RAC Signaling	2.91	0.109	3.317	ITGA2,ITGAV,ITGB8,MAP2K4,NFKB1,PAK5,PARD3,PIK3CA,PIK3CB,PIKFYVE,PIP4K2A,PRKCZ,RPS6KB1,SH3RF1,TIAM1
Synaptic Long Term Potentiation	2.89	0.113	3.464	CALM3,CREB3L2,CREBBP,GNAQ,GRIA1,GRIA2,GRM3,GRM5,ITPR2,PLCG2,PLCL1,PRKCE,PRKCZ,PRKD1
L1CAM interactions	2.89	0.113	2.673	ACTB,ALCAM,CNTN1,DPYSL2,EPHB2,FGFR1,ITGA2,ITGAV,NFASC,RDX,RPS6KA5,SHTN1,SPTBN1,TUBA1B
Cell Cycle Regulation by BTG Family Proteins	2.89	0.184	NA	PPM1L,PPP2R1B,PPP2R2A,PPP2R2C,PPP2R5A,PPP2R5C,PPP2R5E
Actin Cytoskeleton Signaling	2.88	0.0909	2.668	ACTB,ARHGAP35,ARHGEF7,CRK,DOCK1,FGF1,FGF12,ITGA2,ITGAV,ITGB8,MYH9,MYO18A,PAK5,PIK3CA,PIK3CB,RDX,ROCK1,SOS1,SOS2,SSH2,TIAM1,TIAM2
Orexin Signaling Pathway	2.88	0.0909	3.71	ADCY9,BMPR1A,CACNA1A,CACNA1B,CACNA2D1,CALM3,GNAQ,GNG7,ITPR2,NFKB1,PIK3CA,PIK3CB,PIKFYVE,PIP4K2A,PLA2G4C,PLCG2,PLCL1,PRKCE,PRKCZ,PRKD1,SLC8A1,SMAD4
Melanocyte Development and Pigmentation Signaling	2.82	0.121	3.317	ADCY9,CREB3L2,CREBBP,CRK,MITF,PIK3CA,PIK3CB,PLCG2,RPS6KA5,RPS6KB1,SOS1,SOS2
Gαq Signaling	2.81	0.101	3.873	CALM3,CHRM5,GNAI1,GNAQ,GNG7,GRM5,IKBKB,ITPR2,NFATC3,NFKB1,PIK3CA,PIK3CB,PLCG2,PRKCE,PRKCZ,PRKD1,ROCK1
Myogenesis	2.81	0.207	1.633	ABL1,CDH2,CDH4,CTNNA1,NEO1,SPAG9
mTOR Signaling	2.81	0.0935	0.775	EIF3H,INSR,MAPKAP1,PIK3CA,PIK3CB,PPM1L,PPP2R1B,PPP2R2A,PPP2R2C,PPP2R5A,PPP2R5C,PPP2R5E,PRKCE,PRKCZ,PRKD1,PRR5L,RPS15,RPS6KA5,RPS6KB1,RPS9
Mitotic G2-G2/M phases	2.78	0.095	3.9	AKAP9,BTRC,CCP110,CEP290,CEP70,CLASP1,DYNC1I2,FBXL7,HSP90AA1,PCM1,PCNT,PPP2R1B,PPP2R2A,PSMD14,PSME4,RBBP4,SEM1,TUBA1B,XPO1
RAF/MAP kinase cascade	2.78	0.0878	3.578	ACTB,DUSP10,ERBB3,ERBB4,FGF1,FGFR1,KSR1,PEBP1,PIK3CA,PIK3CB,PPP2R1B,PPP2R5A,PPP2R5C,PPP2R5E,PSMD14,PSME4,RAPGEF2,RASA1,RASGRF2,RASGRP3,SEM1,SOS1,SPTBN1
Oxytocin in Brain Signaling Pathway	2.76	0.0945	3.153	ABHD3,CACNA1A,CACNA1B,CACNA2D1,CALM3,CREB3L2,CREBBP,GNAI1,GNAQ,GNG7,ITPR2,NFKB1,PIK3CA,PIK3CB,PLA2G4C,PNPLA8,PRKCE,PRKCZ,PRKD1
Transcriptional activity of SMAD2/SMAD3:SMAD4 heterotrimer	2.75	0.157	2.449	NCOR2,NEDD4L,SKI,SMAD4,SP1,TFDP2,UBE2D3,WWTR1
Neuropathic Pain Signaling in Dorsal Horn Neurons	2.74	0.119	3.464	GRIA1,GRIA2,GRM3,GRM5,ITPR2,PIK3CA,PIK3CB,PLCG2,PLCL1,PRKCE,PRKCZ,PRKD1
GDNF Family Ligand-Receptor Interactions	2.7	0.132	2.828	GAB1,ITPR2,MAP2K4,MAPK10,PIK3CA,PIK3CB,PLCG2,RASA1,SOS1,SOS2
Hedgehog 'on' state	2.7	0.104	3.873	CDC73,CDKL1,CSNK1A1,FER,ITCH,PIK3CA,PIK3CB,PSMD14,PSME4,RPS6KB1,SEM1,SMURF1,STK39,STK4,SUFU
Ribonucleotide Reductase Signaling Pathway	2.68	0.0977	2.668	ACTB,ARID1A,ARID2,ATM,BTRC,CDK6,CREB3L2,CREBBP,FBXL5,MAP2K4,MAPK10,NFKB1,PBRM1,PIK3CA,PIK3CB,SP1,TNKS
Apelin Endothelial Signaling Pathway	2.67	0.103	2.887	ADCY9,CALM3,GNAI1,GNAQ,GNG7,MAP2K4,MAPK10,NFKB1,PIK3CA,PIK3CB,PRKCE,PRKCZ,PRKD1,RPS6KB1,SP1
Sertoli Cell-Germ Cell Junction Signaling Pathway (Enhanced)	2.66	0.089	-1.091	ACTB,CDH2,CTNNA1,EPS8,ITGA2,LAMA2,MAP2K4,MAPK10,NFKB1,PIK3CA,PIK3CB,PPM1L,PPP2R1B,PPP2R2A,PPP2R2C,PPP2R5A,PPP2R5C,PPP2R5E,SORBS1,SP1,TJP1
Amyotrophic Lateral Sclerosis Signaling	2.66	0.111	1.667	BCL2L1,CACNA1A,CACNA1B,CACNA2D1,CAPN7,GRIA1,GRIA2,GRID1,GRID2,NAIP,PIK3CA,PIK3CB,SLC1A2
Signaling by BMP	2.66	0.194	2.449	BMPR1A,BMPR1B,SKI,SMAD4,SMURF1,UBE2D3
RAB GEFs exchange GTP for GDP on RABs	2.66	0.122	3.317	DENND1A,DENND4A,DENND5B,GDI2,RAB10,RAB1A,RAB21,RAB27A,RAB3GAP1,RAB3IP,RAB7A
PAK Signaling	2.62	0.11	3.317	ARHGEF7,DSCAM,EPHA3,ITGA2,ITGAV,ITGB8,MAP2K4,MAPK10,PAK5,PIK3CA,PIK3CB,SOS1,SOS2
Degradation of beta-catenin by the destruction complex	2.62	0.121	2.53	BTRC,CSNK1A1,CTBP2,PPP2R1B,PPP2R5A,PPP2R5C,PPP2R5E,PSMD14,PSME4,SEM1,TLE4
Signaling by NOTCH1	2.62	0.128	3.162	ADAM10,CNTN1,CREBBP,ITCH,MAML2,MIB1,NBEA,NCOR2,PSEN1,TLE4
Production of Nitric Oxide and Reactive Oxygen Species in Macrophages	2.6	0.0938	1.213	CREBBP,IKBKB,MAP2K4,MAPK10,NFKB1,PIK3CA,PIK3CB,PLCG2,PPM1L,PPP2R1B,PPP2R2A,PPP2R2C,PPP2R5A,PPP2R5C,PPP2R5E,PRKCE,PRKCZ,PRKD1
Cargo recognition for clathrin-mediated endocytosis	2.6	0.114	3.464	AGFG1,EPS15,EPS15L1,LDLRAP1,LRP2,PICALM,REPS2,SGIP1,SH3GL3,SH3KBP1,STAM,STAM2
GPCR-Mediated Nutrient Sensing in Enteroendocrine Cells	2.59	0.109	3.051	ADCY9,CACNA1A,CACNA1B,CACNA2D1,GNAI1,GNAQ,GNG7,ITPR2,PLCG2,PLCL1,PRKCE,PRKCZ,PRKD1
P2Y Purinergic Receptor Signaling Pathway	2.57	0.104	3.051	ADCY9,CREB3L2,CREBBP,GNAI1,GNAQ,GNG7,NFKB1,PIK3CA,PIK3CB,PLCG2,PLCL1,PRKCE,PRKCZ,PRKD1
B Cell Activating Factor Signaling	2.56	0.163	2.646	IKBKB,MAP2K4,MAPK10,NFAT5,NFATC3,NFKB1,TNFSF13B
Nitric Oxide Signaling in the Cardiovascular System	2.56	0.108	2.333	CACNA1A,CACNA1B,CACNA2D1,CALM3,HSP90AA1,ITPR2,PDE1A,PIK3CA,PIK3CB,PRKCE,PRKCZ,PRKD1,RYR2
DNA Double-Strand Break Repair by Homologous Recombination	2.56	0.286	2	ABL1,ATM,ATRX,RAD52
Endothelin-1 Signaling	2.56	0.0928	3.3	ABHD3,ADCY9,GAB1,GNAI1,GNAQ,ITPR2,MAPK10,MAPK6,PIK3CA,PIK3CB,PLA2G4C,PLCG2,PLCL1,PNPLA8,PRKCE,PRKCZ,PRKD1,SOS1
Endocannabinoid Neuronal Synapse Pathway	2.53	0.1	3.207	ADCY9,CACNA1A,CACNA1B,CACNA2D1,GNAI1,GNAQ,GNG7,GRIA1,GRIA2,GRM5,ITPR2,MAPK10,MAPK6,PLCG2,PLCL1
Nephrin family interactions	2.52	0.217	2.236	CASK,MAGI2,PIK3CA,PIK3CB,SPTBN1
Glutamate Receptor Signaling	2.5	0.132	2	CALM3,GNG7,GRIA1,GRIA2,GRID1,GRID2,GRM3,GRM5,SLC1A2
EGF Signaling	2.49	0.143	2.121	ITPR2,MAP2K4,PIK3CA,PIK3CB,RASA1,RPS6KB1,SOS1,SOS2
Pulmonary Fibrosis Idiopathic Signaling Pathway	2.49	0.0798	4.2	ACTB,ADAM10,AEBP2,CDH2,COL9A2,CREBBP,FGFR1,ITGA2,ITGAV,LPAR1,MAP2K4,MAPK10,MRTFA,NFKB1,PIK3CA,PIK3CB,PTEN,RBBP4,ROCK1,RPS6KA5,RPS6KB1,SMAD4,SOS1,SOS2,WWTR1,YY1
Type II Diabetes Mellitus Signaling	2.47	0.0987	2.53	ADIPOR2,CACNA1A,CACNA1B,CACNA2D1,IKBKB,INSR,ITPR2,MAP2K4,MAPK10,NFKB1,PIK3CA,PIK3CB,PRKCE,PRKCZ,PRKD1
RHOA Signaling	2.47	0.106	1.155	ACTB,ANLN,ARHGAP35,ARHGAP5,DLC1,IGF1R,KTN1,LPAR1,PIKFYVE,PIP4K2A,RAPGEF2,RDX,ROCK1
TCF dependent signaling in response to WNT	2.46	0.0909	4.243	BTRC,CDC73,CREBBP,CSNK1A1,CXXC4,H2AC6,LGR5,PPP2R1B,PPP2R5A,PPP2R5C,PPP2R5E,PSMD14,PSME4,SEM1,SOX2,TLE4,TNKS,XPO1
Sensory processing of sound by inner hair cells of the cochlea	2.46	0.13	2.333	ACTB,CASK,CTBP2,EPS8,MYH9,PCDH15,PCLO,RDX,SPTBN1
SNARE Signaling Pathway	2.45	0.101	3.606	ADCY9,CACNA1B,CACNA2D1,CALM3,MYH9,MYO18A,RAB1A,RAB27A,RAB7A,SNAP23,STXBP3,STXBP5,STXBP6,VTI1A
Neddylation	2.45	0.0854	4.583	ASB3,BTRC,DCAF17,DCUN1D1,DCUN1D4,FBXL20,FBXL3,FBXL5,FBXL7,FBXO11,FBXO32,FBXW4,KLHL3,PSMD14,PSME4,PUM2,SEM1,SPSB1,SQSTM1,UBE2D3,ZBTB16
CXCR4 Signaling	2.44	0.0952	3.357	ADCY9,CRK,DOCK1,GNAI1,GNAQ,GNG7,ITPR2,MAP2K4,MAPK10,PAK5,PIK3CA,PIK3CB,PRKCE,PRKCZ,PRKD1,ROCK1
Mitotic Telophase/Cytokinesis	2.44	0.267	2	NIPBL,PDS5A,PDS5B,STAG2
Insulin Secretion Signaling Pathway	2.44	0.0824	4.359	ADCY9,AGO3,CACNA1A,CACNA1B,CACNA2D1,CREB3L2,CREBBP,GNAQ,INSR,ITPR2,PIK3CA,PIK3CB,PLCG2,PLCL1,PRKCE,PRKCZ,PRKD1,RPS6KA5,RPS6KB1,RYR2,RYR3,SRP19,VTI1A
Hepatic Fibrosis Signaling Pathway	2.4	0.0745	3.674	CACNA1A,CACNA1B,CACNA2D1,CALM3,CREB3L2,CREBBP,CSNK1A1,FGFR1,FTH1,GNAI1,IKBKB,ITGA2,ITGAV,ITGB8,LEPR,MAP2K4,MAPK10,NFKB1,PIK3CA,PIK3CB,PLCG2,PRKCE,PRKCZ,PRKD1,PTEN,ROCK1,RPS6KB1,SMAD4,SOS1,SOS2,SP1
Chronic Myeloid Leukemia Signaling	2.4	0.0819	2.985	ABL1,BCL2L1,CALM3,CDK6,CRK,CTBP2,HSP90AA1,IKBKB,ITCH,MSI2,NFAT5,NFATC3,NFKB1,PIK3CA,PIK3CB,PLCG2,PLCL1,PTEN,PTPN13,RCC1,SMAD4,SOS1,SOS2
RHO GTPases Activate Formins	2.39	0.1	2.673	ACTB,AHCTF1,CENPC,CLASP1,DYNC1I1,DYNC1I2,KIF2A,MRTFA,PPP2R1B,PPP2R5A,PPP2R5C,PPP2R5E,TUBA1B,XPO1
M-decay: degradation of maternal mRNAs by maternally stored factors	2.39	0.152	2.646	CNOT4,CNOT6L,ELL2,KDM4C,KDM5B,MED13,TET2
Signaling by PDGF	2.39	0.138	2.121	COL9A2,CRK,PIK3CA,PIK3CB,PTPN12,RAPGEF1,RASA1,SOS1
Transcriptional regulation of white adipocyte differentiation	2.38	0.119	2.53	CDK19,CREBBP,MED13,MED13L,MED27,NCOA1,NCOA2,NCOR2,NFKB1,ZNF638
TCR signaling	2.38	0.103	3.606	BTRC,IKBKB,NFKB1,PAG1,PIK3CA,PIK3CB,PLCG2,PSMD14,PSME4,PTEN,PTPRJ,SEM1,TAB2
UVA-Induced MAPK Signaling	2.37	0.112	2.236	ATM,BCL2L1,MAP2K4,MAPK10,PIK3CA,PIK3CB,PLCG2,PLCL1,RPS6KA5,RPS6KB1,TNKS
Calcium Signaling	2.37	0.0872	3.464	CACNA1A,CACNA1B,CACNA2D1,CALM3,CHRM5,CREB3L2,CREBBP,GRIA1,GRIA2,ITPR2,MICU1,MYH9,MYO18A,NFAT5,NFATC3,RYR2,RYR3,SLC8A1,TPM1
Mitochondrial RNA degradation	2.35	0.2	-0.447	MT-ATP8,MT-CO1,MT-CO2,MT-CO3,MT-ND3
Epithelial Membrane Protein Signaling Pathway	2.34	0.093	3.5	BMPR1A,BMPR1B,FGFR1,IGF1R,INSR,ITGA2,ITGAV,ITGB8,NEAT1,NFKB1,PIK3CA,PIK3CB,ROCK1,SMAD4,SOS1,WWTR1
Dopamine Receptor Signaling	2.33	0.125	NA	ADCY9,PPM1L,PPP2R1B,PPP2R2A,PPP2R2C,PPP2R5A,PPP2R5C,PPP2R5E,QDPR
Hepatitis B Chronic Liver Pathogenesis Signaling Pathway	2.33	0.0904	2.668	CREB3L2,CREBBP,ERBB3,HMGB1,IKBKB,MAP2K4,MAPK10,MSL2,MYH9,NFKB1,PIK3CA,PIK3CB,PRKCE,PRKCZ,PRKD1,PTEN,ZHX2
Protein folding	2.33	0.111	2.111	ACTB,CCT3,FBXL3,FBXL5,FBXW4,GNAQ,GNG7,KIF13A,RGS6,TBCD,TUBA1B
WNT/β-catenin Signaling	2.32	0.0925	-1.387	BTRC,CDH2,CREBBP,CSNK1A1,GNAQ,NLK,PPM1L,PPP2R1B,PPP2R2A,PPP2R2C,PPP2R5A,PPP2R5C,PPP2R5E,SOX2,SOX5,TLE4
Glioma Signaling	2.32	0.102	2.53	ABL1,CALM3,CDK6,IGF1R,PIK3CA,PIK3CB,PLCG2,PRKCE,PRKCZ,PRKD1,PTEN,SOS1,SOS2
Transcriptional regulation by the AP-2 (TFAP2) family of transcription factors	2.32	0.167	2.449	CREBBP,HSPD1,KCTD1,KDM5B,WWOX,YY1
Apelin Cardiomyocyte Signaling Pathway	2.3	0.11	3.317	GNAI1,MAPK10,MAPK6,PIK3CA,PIK3CB,PLCG2,PLCL1,PRKCE,PRKCZ,PRKD1,SLC8A1
Growth Hormone Signaling	2.29	0.123	2.828	IGF1R,PIK3CA,PIK3CB,PLCG2,PRKCE,PRKCZ,PRKD1,RPS6KA5,RPS6KB1
Interleukin-1 family signaling	2.29	0.101	3.317	BTRC,IKBKB,MAP2K4,NFKB1,PELI1,PELI2,PSMD14,PSME4,PTPN12,PTPN13,SEM1,SQSTM1,TAB2
Insulin Receptor Signaling	2.29	0.101	3.051	CRK,GAB1,GRB10,INSR,PIK3CA,PIK3CB,PRKCZ,PTEN,RAPGEF1,RPS6KB1,SGK1,SOS1,SOS2
Sumoylation Pathway	2.27	0.109	0	CREBBP,CTBP2,DNMT3A,MAP2K4,MAPK10,NFKB1,PIAS1,RCC1,SAE1,SMAD4,SP1
G Beta Gamma Signaling	2.26	0.1	3.464	CACNA1A,CACNA1B,CACNA2D1,GNAI1,GNAQ,GNG7,ITPR2,PLCG2,PRKCE,PRKCZ,PRKD1,SOS1,SOS2
Thrombin Signaling	2.26	0.0852	3.638	ADCY9,ARHGEF10,ARHGEF7,GNAI1,GNAQ,GNG7,IKBKB,ITPR2,NFKB1,PIK3CA,PIK3CB,PLCG2,PLCL1,PRKCE,PRKCZ,PRKD1,ROCK1,RPS6KB1,SOS1
Melatonin Signaling	2.25	0.122	2.828	CALM3,GNAI1,GNAQ,MAP2K4,PLCG2,PLCL1,PRKCE,PRKCZ,PRKD1
NAFLD Signaling Pathway	2.24	0.0848	2.982	ATF6,EDA,IKBKB,INSR,MAP2K4,MAPK10,NFKB1,P2RX7,PIK3CA,PIK3CB,PPM1L,PPP2R1B,PPP2R2A,PPP2R2C,PPP2R5A,PPP2R5C,PPP2R5E,PRKCE,TNFSF13B
Oxidative Stress Induced Senescence	2.23	0.114	2.333	AGO3,CDK6,H2AC6,MAP2K4,MAPK10,MDM4,PHC3,RBBP4,TFDP2,TNIK
Costimulation by the CD28 family	2.23	0.0992	3.606	CDKL1,FER,MAPKAP1,PIK3CA,PIK3CB,PPP2R1B,PPP2R5A,PPP2R5C,PPP2R5E,PRR5L,RPS6KB1,STK39,STK4
Signaling by Type 1 Insulin-like Growth Factor 1 Receptor (IGF1R)	2.23	0.235	2	IGF1R,PIK3CA,PIK3CB,SOS1
Transcriptional regulation of pluripotent stem cells	2.23	0.235	NA	FOXP1,PBX1,SMAD4,SOX2
Glycation Signaling Pathway	2.22	0.0844	3.441	ADAM10,ATF6,EDA,GPI,HMGB1,IKBKB,MAP2K4,MAPK10,MAPK6,MAPT,NFKB1,PIK3CA,PIK3CB,PRKCE,PRKCZ,PRKD1,SOS1,SOS2,TNFSF13B
Inhibition of ARE-Mediated mRNA Degradation Pathway	2.21	0.0926	-1.387	AGO3,CNOT4,MAPK6,PAPOLA,PPM1L,PPP2R1B,PPP2R2A,PPP2R2C,PPP2R5A,PPP2R5C,PPP2R5E,PSMD14,PSME4,SEM1,TNFSF13B
Semaphorin Neuronal Repulsive Signaling Pathway	2.21	0.0952	-0.832	DPYSL2,DPYSL5,ITGA2,ITGAV,ITGB8,MAP2K4,MAPT,PAK5,PIK3CA,PIK3CB,PLCG2,ROCK1,SEMA6A,SEMA6D
nNOS Signaling in Skeletal Muscle Cells	2.19	0.14	2.449	CACNA1A,CACNA1B,CACNA2D1,CALM3,ITPR2,RYR2,RYR3
fMLP Signaling in Neutrophils	2.18	0.0977	3.317	CALM3,GNAI1,GNAQ,GNG7,ITPR2,NFAT5,NFATC3,NFKB1,PIK3CA,PIK3CB,PRKCE,PRKCZ,PRKD1
Transcriptional Regulation by MECP2	2.17	0.127	2.828	AGO3,FKBP5,GRIA2,MOBP,NCOR2,PTEN,SGK1,SOX2
Regulation of lipid metabolism by PPARalpha	2.16	0.101	3.464	ABCA1,CDK19,CREBBP,MED13,MED13L,MED27,NCOA1,NCOA2,NCOR2,NRF1,SP1,TIAM2
Gα12/13 Signaling	2.15	0.097	1.732	CDH10,CDH2,CDH20,CDH4,IKBKB,LPAR1,MAP2K4,MAPK10,NFKB1,PIK3CA,PIK3CB,RASA1,ROCK1
HOTAIR Regulatory Pathway	2.14	0.0909	1.807	AEBP2,AGO3,ATG7,ATXN1,CREBBP,KMT2C,MRTFA,NFKB1,PCDH10,PIK3CA,PIK3CB,PTEN,RBBP4,ROCK1,YY1
MAP kinase activation	2.14	0.154	2.449	BTRC,IKBKB,MAP2K4,MAPK10,NFKB1,TAB2
Serotonin Receptor Signaling	2.14	0.0702	4.95	ABHD3,ADCY9,CACNA1A,CACNA1B,CACNA2D1,CALM3,CREB3L2,CREBBP,GNAI1,GNAQ,GNG7,HTR1E,MAP2K4,MAPT,MPDZ,NFKB1,PAK5,PIK3CA,PIK3CB,PLA2G4C,PLCG2,PLCL1,PNPLA8,PRKCE,PRKCZ,PRKD1,QDPR,RAB27A,ROCK1,RPS6KB1,RYR2,RYR3,SQSTM1
Semaphorin interactions	2.13	0.125	2.828	ARHGAP35,DPYSL2,DPYSL5,HSP90AA1,MYH9,ROCK1,SEMA6A,SEMA6D
Fc Epsilon RI Signaling	2.13	0.1	2.887	GAB1,MAP2K4,MAPK10,PIK3CA,PIK3CB,PLA2G4C,PLCG2,PRKCE,PRKCZ,PRKD1,SOS1,SOS2
Mitochondrial Division Signaling Pathway	2.12	0.0904	3.873	CACNA1A,CACNA1B,CACNA2D1,GDAP1,GNAQ,ITPR2,PPM1L,PPP2R1B,PPP2R2A,PPP2R2C,PPP2R5A,PPP2R5C,PPP2R5E,PRKD1,ROCK1
Sertoli Cell-Sertoli Cell Junction Signaling	2.11	0.081	2.982	ACTB,CDH10,CDH2,CDH20,CDH4,CREB3L2,CREBBP,CTNNA1,ITGA2,LAMA2,MAP2K4,MAPK10,NFKB1,PAK5,PIK3CA,PIK3CB,SORBS1,SPTBN1,TJP1,TUBA1B
VDR/RXR Activation	2.1	0.115	-2.449	NCOA1,NCOA2,NCOR2,PRKCE,PRKCZ,PRKD1,SEMA3B,SP1,YY1
NF-κB Activation by Viruses	2.1	0.115	3	IKBKB,ITGA2,ITGAV,NFKB1,PIK3CA,PIK3CB,PRKCE,PRKCZ,PRKD1
Renal Cell Carcinoma Signaling	2.1	0.115	2.828	CREBBP,CRK,GAB1,PAK5,PIK3CA,PIK3CB,RAPGEF1,SOS1,SOS2
CCR3 Signaling in Eosinophils	2.1	0.0956	1.89	CALM3,GNAI1,GNAQ,GNG7,ITPR2,PAK5,PIK3CA,PIK3CB,PLA2G4C,PRKCE,PRKCZ,PRKD1,ROCK1
Neurovascular Coupling Signaling Pathway	2.08	0.0819	1.414	ABHD3,CACNA1A,CACNA1B,CACNA2D1,CALM3,CHRM5,GABRB1,GNAQ,GRIA1,GRIA2,GRM5,ITPR2,MAPT,PLA2G4C,PNPLA8,ROCK1,RYR2,RYR3,SLC1A2
EPH-Ephrin signaling	2.07	0.108	2.53	ACTB,ADAM10,ARHGEF7,EPHA3,EPHB2,MYH9,PSEN1,RASA1,ROCK1,TIAM1
Post-translational modification: synthesis of GPI-anchored proteins	2.07	0.108	1.667	CNTN3,CNTN4,CNTN5,DPM1,MDGA2,NEGR1,NTM,PGAP1,PIGT,THY1
Pyridoxal 5'-phosphate Salvage Pathway	2.05	0.121	2.828	CDK6,CSNK1A1,DYRK1A,MAP2K4,MAPK6,PAK5,PRKCE,SGK1
Mechanisms of Viral Exit from Host Cells	2.04	0.146	NA	ACTB,PRKCE,PRKCZ,PRKD1,SH3GL3,XPO1
G alpha (12/13) signalling events	2.03	0.113	3	ARHGEF10,ARHGEF7,GNG7,RASGRF2,ROCK1,SOS1,SOS2,TIAM1,TIAM2
Corticotropin Releasing Hormone Signaling	2.01	0.0903	1.508	ADCY9,CACNA1A,CACNA1B,CACNA2D1,CALM3,CREB3L2,CREBBP,GNAI1,GNAQ,ITPR2,PLCG2,PRKCE,PRKCZ,PRKD1
Protein ubiquitination	2.01	0.167	2.236	UBA6,UBE2H,UBE2R2,UBE2W,UBE2Z
GABAergic Receptor Signaling Pathway (Enhanced)	2	0.0929	0.277	ADCY9,CACNA1A,CACNA1B,CACNA2D1,GABRB1,GNAI1,GNG7,ITPR2,NLGN1,NLGN4X,NLGN4Y,SLC12A2,SLC38A2
Cilium Assembly	1.99	0.0833	3.638	AKAP9,BBS9,CCP110,CCT3,CEP290,CEP70,CEP97,CLASP1,DYNC1I2,DYNC2I1,HSP90AA1,IFT80,IFT88,PCM1,PCNT,RAB3IP,TUBA1B
April Mediated Signaling	1.98	0.143	2.449	IKBKB,MAP2K4,MAPK10,NFAT5,NFATC3,NFKB1
Prolactin Signaling	1.97	0.104	3	CREBBP,PIK3CA,PIK3CB,PLCG2,PRKCE,PRKCZ,PRKD1,SOS1,SOS2,SP1
Agrin Interactions at Neuromuscular Junction	1.97	0.118	1.89	ACTB,ARHGEF7,ERBB3,ERBB4,LAMA2,MAP2K4,MAPK10,PAK5
α-Adrenergic Signaling	1.97	0.0991	2.828	ADCY9,CALM3,GNAI1,GNAQ,GNG7,ITPR2,PLCG2,PRKCE,PRKCZ,PRKD1,SLC8A1
Signaling by PTK6	1.96	0.127	2.646	ARHGAP35,CRK,DOCK1,ERBB3,ERBB4,KHDRBS2,RASA1
Sensory processing of sound by outer hair cells of the cochlea	1.96	0.127	1.89	ACTB,CASK,EPS8,MYH9,PCDH15,RDX,SPTBN1
NFE2L2 regulating tumorigenic genes	1.95	0.273	NA	BCL2L1,CREBBP,SP1
Signaling by NOTCH4	1.95	0.0915	3.606	ADAM10,CDKL1,CREBBP,FER,MAML2,PIK3CA,PIK3CB,PSEN1,PSMD14,RPS6KB1,SEM1,STK39,STK4
Heme Biosynthesis from Uroporphyrinogen-III I	1.95	0.5	NA	CPOX,FECH
MyD88 dependent cascade initiated on endosome	1.94	0.161	2.236	IKBKB,PELI1,PELI2,TAB2,TICAM2
NLR signaling pathways	1.92	0.125	2.646	BCL2L1,IKBKB,ITCH,NFKB1,P2RX7,SUGT1,TAB2
RAR Activation	1.92	0.0693	1.461	ACTB,ADAM10,ADCY9,ARID1A,ARID2,CREB3L2,CREBBP,EDA,GNAQ,GRIA1,MAP2K4,MAPK10,MEIS2,NCOA1,NCOR2,NFKB1,NRIP1,PBRM1,PDE1A,PIK3CA,PIK3CB,PTEN,RPL7A,RPS6KA5,SMAD4,SP1,TAF4,TNFSF13B,TRIM24,ZBTB16
IL-8 Signaling	1.91	0.0817	3.742	BCL2L1,GNAI1,GNAQ,GNG7,IKBKB,ITGAV,MAP2K4,MAPK10,NFKB1,PIK3CA,PIK3CB,PRKCE,PRKCZ,PRKD1,RAB11FIP2,ROCK1,RPS6KB1
Role of Tissue Factor in Cancer	1.91	0.0817	1.698	BCL2L1,GNAQ,IKBKB,ITGAV,MAP2K4,MAPK10,MAPK6,NFKB1,PIK3CA,PIK3CB,PPP2R2A,PPP2R5A,PPP2R5C,PPP2R5E,PTEN,RPS6KA5,RPS6KB1
PI Metabolism	1.9	0.107	3	MTMR3,PIK3CA,PIK3CB,PIKFYVE,PIP4K2A,PLEKHA1,PLEKHA5,PTEN,PTPN13
Aggrephagy	1.89	0.136	1.633	DYNC1I1,DYNC1I2,HSP90AA1,IFT88,PCNT,TUBA1B
rRNA processing	1.89	0.156	-0.447	MT-ATP8,MT-CO1,MT-CO2,MT-CO3,MT-ND3
C-type lectin receptors (CLRs)	1.88	0.0897	3.606	BTRC,CREBBP,IKBKB,ITPR2,NFATC3,NFKB1,PLCG2,PSMD14,PSME4,RPS6KA5,SEM1,SGK3,TAB2
LPS-stimulated MAPK Signaling	1.87	0.106	2.333	IKBKB,MAP2K4,MAPK10,NFKB1,PIK3CA,PIK3CB,PRKCE,PRKCZ,PRKD1
Cardiac Hypertrophy Signaling	1.86	0.0766	3.5	ADCY9,ADSS2,CACNA1A,CACNA1B,CACNA2D1,CALM3,CREBBP,GNAI1,GNAQ,GNG7,IGF1R,MAP2K4,MAPK10,PIK3CA,PIK3CB,PLCG2,PLCL1,ROCK1,RPS6KB1,SOS1
Cytoprotection by HMOX1	1.84	0.121	0	CREBBP,MT-CO1,MT-CO2,MT-CO3,NCOA1,NCOA2,NCOR2
Presynaptic depolarization and calcium channel opening	1.84	0.25	NA	CACNA1A,CACNA1B,CACNA2D1
Signaling by LTK	1.84	0.25	NA	PIK3CA,PIK3CB,SOS1
Platelet homeostasis	1.84	0.105	2.333	GNG7,ITPR2,P2RX7,PDE1A,PPP2R1B,PPP2R5A,PPP2R5C,PPP2R5E,SLC8A1
VEGF Family Ligand-Receptor Interactions	1.84	0.105	2.333	PIK3CA,PIK3CB,PLA2G4C,PLCG2,PRKCE,PRKCZ,PRKD1,SOS1,SOS2
Translocation of SLC2A4 (GLUT4) to the plasma membrane	1.83	0.111	1.414	ACTB,MYH9,MYO5A,RAB10,RALGAPA2,SNAP23,STXBP3,TUBA1B
Signaling by ROBO receptors	1.83	0.0772	3	ABL1,CLASP1,NELL2,PAK5,PSMD14,PSME4,ROBO1,ROBO2,RPL18,RPL3,RPL7A,RPL8,RPS15,RPS9,SEM1,SOS1,SOS2,SRGAP1,UPF2
Chaperone Mediated Autophagy	1.82	0.182	2	HSP90AA1,IFT88,LAMP2,PCNT
14-3-3-mediated Signaling	1.82	0.0909	2.53	MAP2K4,MAPK10,MAPT,PIK3CA,PIK3CB,PLCG2,PLCL1,PRKCE,PRKCZ,PRKD1,SRPK2,TUBA1B
PDGF Signaling	1.81	0.103	2.333	ABL1,CRK,MAP2K4,PIK3CA,PIK3CB,PLCG2,RASA1,SOS1,SOS2
PPARα/RXRα Activation	1.79	0.0808	-1.941	ABCA1,ADCY9,ADIPOR2,CREBBP,GNAQ,HSP90AA1,IKBKB,INSR,MAP2K4,NCOR2,NFKB1,PLCG2,PLCL1,SMAD4,SOS1,SOS2
Signaling by NOTCH2	1.78	0.147	2.236	ADAM10,CNTN1,MAML2,MIB1,PSEN1
Transcriptional Regulation by E2F6	1.78	0.147	NA	EPC1,PHC3,RBBP4,RYBP,TFDP2
GPER1 signaling	1.77	0.0971	3.162	ADCY9,CDKL1,FER,GNAI1,GNG7,PIK3CA,PIK3CB,RPS6KB1,STK39,STK4
ERK5 Signaling	1.77	0.108	2.646	CREB3L2,CREBBP,GAB1,GNAQ,RPS6KA5,RPS6KB1,SGK1,WNK1
Regulation of endogenous retroelements	1.75	0.0962	2.53	ACTB,ARID1A,ARID1B,ATF7IP,DNMT3A,H2AC6,RBBP4,SS18,ZCCHC8,ZNF680
Factors Promoting Cardiogenesis in Vertebrates	1.75	0.0861	3.464	BMPR1A,BMPR1B,CREB3L2,CREBBP,MAP2K4,MAPK10,PLCG2,PLCL1,PRKCE,PRKCZ,PRKD1,ROCK1,SMAD4
Cleavage and Polyadenylation of Pre-mRNA	1.74	0.231	NA	CPSF2,PAPOLA,WDR33
trans-Golgi Network Vesicle Budding	1.73	0.107	2.121	AP3B1,DNAJC6,FTH1,PICALM,SNAP23,SNX2,SORT1,TPD52
Extra-nuclear estrogen signaling	1.73	0.107	2.828	GNAI1,GNG7,HSP90AA1,IGF1R,PIK3CA,PRKCZ,STRN,XPO1
Virus Entry via Endocytic Pathways	1.73	0.0917	2.714	ABL1,ACTB,AP3B1,ITGA2,ITGB8,PIK3CA,PIK3CB,PLCG2,PRKCE,PRKCZ,PRKD1
CREB Signaling in Neurons	1.73	0.0633	5.048	ADCY9,ADGRL1,ADGRL3,ADGRV1,BMPR1A,BMPR1B,CACNA1A,CACNA1B,CACNA2D1,CALM3,CHRM5,CREB3L2,CREBBP,FGFR1,GNAI1,GNAQ,GNG7,GPR135,GRIA1,GRIA2,GRID1,GRID2,GRM3,GRM5,HTR1E,IGF1R,INSR,ITPR2,LGR5,LPAR1,PIK3CA,PIK3CB,PLCG2,PLCL1,PRKCE,PRKCZ,PRKD1,SOS1,SOS2
Oncogene Induced Senescence	1.73	0.143	1	AGO3,CDK6,MDM4,SP1,TFDP2
KEAP1-NFE2L2 pathway	1.72	0.0855	3.606	BTRC,CDKL1,CREBBP,FER,PIK3CA,PIK3CB,PSMD14,PSME4,RPS6KB1,SEM1,SQSTM1,STK39,STK4
BMP signaling pathway	1.72	0.1	2.333	BMPR1A,BMPR1B,CREBBP,MAP2K4,MAPK10,NFKB1,SMAD4,SMURF1,SOS1
Cell Cycle Checkpoints	1.69	0.0735	4.472	AHCTF1,ANAPC16,ATM,CDC27,CENPC,CLASP1,DNA2,DYNC1I1,DYNC1I2,KIF2A,MDM4,PPP2R1B,PPP2R5A,PPP2R5C,PPP2R5E,PSMD14,PSME4,SEM1,UIMC1,XPO1
Inflammasome pathway	1.69	0.167	NA	NAIP,NEK7,NFKB1,P2RX7
Intra-Golgi and retrograde Golgi-to-ER traffic	1.68	0.0784	3.5	COG5,COG7,DYNC1I1,DYNC1I2,GOLIM4,KIF13B,KIF1B,KIF21A,KIF2A,KIF5C,MAN2A1,RAB1A,RAB30,RAB3GAP1,TUBA1B,VTI1A
Angiopoietin Signaling	1.67	0.104	0.816	CRK,IKBKB,NFKB1,PAK5,PIK3CA,PIK3CB,RASA1,SOS1
Transport of inorganic cations/anions and amino acids/oligopeptides	1.64	0.0926	3.162	AHCYL2,SLC12A2,SLC12A6,SLC1A2,SLC20A2,SLC24A4,SLC38A2,SLC4A8,SLC8A1,SLC9A9
PPAR Signaling	1.64	0.0926	-1.265	CREBBP,HSP90AA1,IKBKB,INSR,NCOA1,NCOR2,NFKB1,NRIP1,SOS1,SOS2
Neurotrophin/TRK Signaling	1.64	0.103	2.646	CREB3L2,CREBBP,GAB1,MAP2K4,PIK3CA,PIK3CB,SOS1,SOS2
Factors involved in megakaryocyte development and platelet production	1.64	0.0968	2.333	ABL1,ACTB,AK3,DOCK1,DOCK10,DOCK7,DOCK9,PHF21A,ZFPM2
Fcγ Receptor-mediated Phagocytosis in Macrophages and Monocytes	1.64	0.0968	2.333	ACTB,CRK,DOCK1,MYO5A,PRKCE,PRKCZ,PRKD1,PTEN,RPS6KB1
RANK Signaling in Osteoclasts	1.64	0.0968	2.828	CALM3,IKBKB,MAP2K4,MAPK10,MITF,NFKB1,PIK3CA,PIK3CB,TAB2
Signaling by NOTCH3	1.63	0.12	2.449	ADAM10,CREBBP,MAML2,MIB1,PBX1,PSEN1
nNOS Signaling in Neurons	1.63	0.12	NA	CALM3,CAPN7,NOS1AP,PRKCE,PRKCZ,PRKD1
Thrombopoietin Signaling	1.63	0.109	2.646	PIK3CA,PIK3CB,PLCG2,PRKCE,PRKCZ,PRKD1,SOS1
ERB2-ERBB3 Signaling	1.63	0.109	1.89	ERBB3,PIK3CA,PIK3CB,PTEN,SOS1,SOS2,SP1
MyD88 cascade initiated on plasma membrane	1.63	0.16	2	IKBKB,PELI1,PELI2,TAB2
Signaling by NTRK2 (TRKB)	1.63	0.16	2	GAB1,PIK3CA,SOS1,TIAM1
NR1H2 and NR1H3-mediated signaling	1.59	0.118	2.236	ABCA1,ABCG1,AGO3,NCOA1,NCOR2,NRIP1
Cell Cycle: G2/M DNA Damage Checkpoint Regulation	1.59	0.118	-0.816	ABL1,ATM,BTRC,FBXL5,MDM4,TOP2B
RAB geranylgeranylation	1.59	0.108	2.646	PTP4A2,RAB10,RAB1A,RAB21,RAB27A,RAB30,RAB7A
Xenobiotic Metabolism Signaling	1.59	0.0693	NA	ALDH7A1,CREBBP,GCLC,HSP90AA1,MAP2K4,NCOA1,NCOR2,NFKB1,NRIP1,PIK3CA,PIK3CB,PPM1L,PPP2R1B,PPP2R2A,PPP2R2C,PPP2R5A,PPP2R5C,PPP2R5E,PRKCE,PRKCZ,PRKD1,PTGES3,UGT8
Clathrin-mediated Endocytosis Signaling	1.59	0.0766	NA	ACTB,AP3B1,EPHB2,EPS15,FGF1,FGF12,HIP1,ITGB8,LDLRAP1,PICALM,PIK3CA,PIK3CB,RAB7A,SH3GL3,SH3KBP1,STAM
Role of BRCA1 in DNA Damage Response	1.58	0.1	NA	ACTB,ARID1A,ARID2,ATM,FANCC,FANCL,PBRM1,UIMC1
Gαs Signaling	1.57	0.0866	2.121	ADCY9,ADD3,CHRM5,CREB3L2,CREBBP,GNAI1,GNAQ,GNG7,RAPGEF2,RYR2,RYR3
Telomere Extension by Telomerase	1.57	0.2	NA	HNRNPA2B1,TNKS,XRCC5
WNT/Ca+ pathway	1.56	0.106	2.449	CREB3L2,CREBBP,NFAT5,NFATC3,NFKB1,PLCG2,PLCL1
Non-Small Cell Lung Cancer Signaling	1.56	0.0938	1.134	ABL1,CDK6,FHIT,ITPR2,PIK3CA,PIK3CB,SOS1,SOS2,STK4
Signaling by FGFR1	1.56	0.115	2.449	FGF1,FGFR1,FLRT2,GAB1,PIK3CA,SOS1
TNFR1 Signaling	1.56	0.115	2	CRADD,IKBKB,MAP2K4,NAIP,NFKB1,PAK5
Amyloid Processing	1.56	0.115	1	CAPN7,CSNK1A1,MAPT,MARK1,PRKCE,PSEN1
Regulation of the Epithelial-Mesenchymal Transition Pathway	1.56	0.0773	NA	CDH2,FGF1,FGF12,FGFR1,GAB1,MAP2K4,NFKB1,PIK3CA,PIK3CB,PSEN1,SMAD4,SMURF1,SOS1,SOS2,ZEB2
Signaling by NTRK1 (TRKA)	1.55	0.0988	2.828	CRK,PIK3CA,PIK3CB,PPP2R1B,RAPGEF1,RIT2,RPS6KA5,SOS1
eNOS Signaling	1.54	0.0807	3.162	ADCY9,CALM3,CHRM5,GNAQ,HSP90AA1,ITPR2,LPAR1,PIK3CA,PIK3CB,PLCG2,PRKCE,PRKCZ,PRKD1
TGF-β Signaling	1.53	0.0928	1.667	BMPR1A,BMPR1B,CREBBP,MAP2K4,SKI,SMAD4,SMURF1,SOS1,SOS2
Abacavir ADME	1.53	0.104	2.646	CDKL1,FER,PIK3CA,PIK3CB,RPS6KB1,STK39,STK4
Ribavirin ADME	1.53	0.104	2.646	CDKL1,FER,PIK3CA,PIK3CB,RPS6KB1,STK39,STK4
FLT3 Signaling in Hematopoietic Progenitor Cells	1.52	0.0976	2.646	CREB3L2,CREBBP,PIK3CA,PIK3CB,RPS6KA5,RPS6KB1,SOS1,SOS2
BMAL1:CLOCK,NPAS2 activates circadian gene expression	1.51	0.148	2	CREBBP,KLF15,NCOA1,NCOA2
DNA Methylation and Transcriptional Repression Signaling	1.51	0.0918	2.828	CDK13,CDK17,CDK19,CDK6,DNMT3A,RBBP4,SP1,TCF20,TET2
Small Cell Lung Cancer Signaling	1.51	0.0918	2.449	ABL1,BCL2L1,CDK6,FHIT,IKBKB,NFKB1,PIK3CA,PIK3CB,PTEN
IL-1 Signaling	1.51	0.0918	2.236	ADCY9,GNAI1,GNAQ,GNG7,IKBKB,MAP2K4,MAPK10,NFKB1,TAB2
Hedgehog 'off' state	1.5	0.0877	2.828	ADCY9,BTRC,CSNK1A1,IFT88,ITCH,PSMD14,PSME4,SEM1,SUFU,TUBA1B
IL-17A Signaling in Airway Cells	1.5	0.103	1.89	IKBKB,MAP2K4,MAPK10,NFKB1,PIK3CA,PIK3CB,PTEN
JAK/STAT Signaling	1.5	0.0964	2.121	BCL2L1,GNAQ,NFKB1,PIAS1,PIK3CA,PIK3CB,SOS1,SOS2
Processing of SMDT1	1.49	0.188	NA	MAIP1,MICU1,PMPCB
Adrenergic Receptor Signaling Pathway (Enhanced)	1.49	0.0758	2.84	ADCY9,CACNA1A,CACNA1B,CACNA2D1,EDA,GNAI1,GNAQ,ITPR2,PLCG2,PLCL1,PRKCE,PRKCZ,PRKD1,SLC1A2,TNFSF13B
Fcgamma receptor (FCGR) dependent phagocytosis	1.49	0.0793	2.887	ABL1,ACTB,CRK,DOCK1,HSP90AA1,ITPR2,MYH9,MYO5A,PIK3CA,PIK3CB,PLCG2,PRKCE,WIPF1
Xenobiotic Metabolism CAR Signaling Pathway	1.48	0.073	2.183	ALDH7A1,CREBBP,HSP90AA1,MAP2K4,NCOA1,NRIP1,PPM1L,PPP2R1B,PPP2R2A,PPP2R2C,PPP2R5A,PPP2R5C,PPP2R5E,PRKCE,PRKCZ,PRKD1,UGT8
Salvage Pathways of Pyrimidine Ribonucleotides	1.46	0.09	3	CDK6,CSNK1A1,DYRK1A,MAP2K4,MAPK6,PAK5,PRKCE,SGK1,UPP2
DAG and IP3 signaling	1.46	0.122	1.342	ADCY9,ITPR2,NBEA,PDE1A,PRKCE
tRNA processing in the mitochondrion	1.46	0.122	-0.447	MT-ATP8,MT-CO1,MT-CO2,MT-CO3,MT-ND3
RET signaling	1.46	0.122	2.236	GAB1,GRB10,PIK3CA,PIK3CB,SOS1
Prostate Cancer Signaling	1.46	0.0862	1.667	ABL1,CREB3L2,CREBBP,HSP90AA1,NFKB1,PIK3CA,PIK3CB,PTEN,SOS1,SOS2
Lymphotoxin β Receptor Signaling	1.45	0.109	2	BCL2L1,CREBBP,IKBKB,NFKB1,PIK3CA,PIK3CB
NRF2-mediated Oxidative Stress Response	1.45	0.0701	2.333	ACTB,CREBBP,DNAJA1,DNAJB4,DNAJB6,DNAJC6,ENC1,FKBP5,FTH1,GCLC,HSP90AA1,MAP2K4,PIK3CA,PIK3CB,PRKCE,PRKCZ,PRKD1,SQSTM1,STIP1
Cellular Effects of Sildenafil (Viagra)	1.45	0.0599	-0.316	ACTB,ADCY9,ADGRL1,ADGRL3,ADGRV1,CACNA1A,CACNA1B,CACNA2D1,CALM3,CAPN7,CHRM5,CREB3L2,CREBBP,GNAI1,GNAQ,GNG7,GPR135,GRM3,GRM5,HSP90AA1,HTR1E,LGR5,LPAR1,MAP2K4,MAPK10,MAPK6,MYH9,MYO18A,NFAT5,NFATC3,NFKB1,PIK3CA,PIK3CB,PPM1L,PPP2R1B,PPP2R2A,PPP2R2C,PPP2R5A,PPP2R5C,PPP2R5E,PRKCE
Activation of NMDA receptors and postsynaptic events	1.44	0.0941	1.89	ARHGEF7,ERBB4,GRIA1,GRIA2,MAPT,PPM1E,RASGRF2,TUBA1B
Wax and plasmalogen biosynthesis	1.44	0.286	NA	AGPS,FAR1
Cholecystokinin/Gastrin-mediated Signaling	1.44	0.0855	3.162	GNAQ,ITPR2,MAP2K4,MAPK10,PRKCE,PRKCZ,PRKD1,ROCK1,SOS1,SOS2
Cellular response to heat stress	1.44	0.0891	3	ATM,BAG2,CREBBP,DNAJB6,HSP90AA1,HSPA4L,HSPH1,PTGES3,ST13
Mitochondrial Dysfunction	1.43	0.0667	0.447	ATP1A2,CACNA1A,CACNA1B,CACNA2D1,CALM3,CAPN7,CPOX,CREB3L2,CREBBP,ITPR2,MAP2K4,MAPK10,MAPT,MT-CO1,MT-CO2,MT-CO3,MT-ND3,MYH9,NDUFS1,NRF1,PIK3CA,PIK3CB,PSEN1
Protein methylation	1.42	0.176	NA	CAMKMT,METTL21A,PRMT3
RAN Signaling	1.42	0.176	NA	KPNA5,RCC1,XPO1
FAT10 Signaling Pathway	1.42	0.107	NA	PSMD14,PSME4,SEM1,SQSTM1,UBA6,UBE2Z
MyD88:MAL(TIRAP) cascade initiated on plasma membrane	1.42	0.119	2.236	HMGB1,IKBKB,PELI1,PELI2,TAB2
Activation of gene expression by SREBF (SREBP)	1.42	0.119	2.236	CREBBP,ELOVL6,NCOA1,NCOA2,SP1
Formation of WDR5-containing histone-modifying complexes	1.42	0.119	2.236	KANSL1,KMT2C,OGT,PHF20L1,PSIP1
BAG2 Signaling Pathway	1.42	0.093	0	BAG2,HSP90AA1,MAPT,NFKB1,PSMD14,PSME4,SEM1,SP1
Dilated Cardiomyopathy Signaling Pathway	1.42	0.0795	-1.134	ACTB,ADCY9,CACNA1A,CACNA1B,CACNA2D1,GAB1,ITPR2,MYH9,MYO18A,PRKCE,RYR2,TPM1
mRNA 3 Prime End Processing Signaling Pathway	1.41	0.0882	2.333	CIRBP,CNOT4,CPSF2,HNRNPC,MBNL1,PAPOLA,RBBP6,WDR33,WNK1
Neuroinflammation Signaling Pathway	1.39	0.0667	3.3	CREB3L2,CREBBP,GABRB1,GRIA1,HMGB1,IKBKB,MAP2K4,MAPK10,MAPK6,MAPT,NAIP,NFAT5,NFATC3,NFKB1,P2RX7,PIK3CA,PIK3CB,PLA2G4C,PLCG2,PSEN1,SLC1A2,TICAM2
Neurexins and neuroligins	1.39	0.105	2.449	CASK,DLGAP2,GRM5,NLGN1,NLGN4X,NLGN4Y
Cell Cycle Control of Chromosomal Replication	1.39	0.105	2.449	CDK13,CDK17,CDK19,CDK6,DNA2,TOP2B
DAP12 interactions	1.38	0.116	2.236	KLRD1,PIK3CA,PIK3CB,PLCG2,SOS1
Signaling by the B Cell Receptor (BCR)	1.38	0.0765	3.606	BTRC,CD22,IKBKB,ITPR2,NFATC3,NFKB1,PLCG2,PSMD14,PSME4,RASGRP3,SEM1,SH3KBP1,SOS1
Cachexia Signaling Pathway	1.38	0.0652	2.858	ADCY9,AGO3,CAPN7,EDA,FBXO32,HMGB1,HSP90AA1,IGF1R,IKBKB,INSR,KLF15,MALAT1,MAP2K4,MAPK10,NFKB1,PIK3CA,PIK3CB,PRKCE,PRKCZ,PRKD1,PSMD14,PSME4,PTEN,TNFSF13B
Beta-catenin independent WNT signaling	1.38	0.0732	3.317	AGO3,CDKL1,FER,GNG7,ITPR2,NLK,PIK3CA,PIK3CB,PSMD14,PSME4,RPS6KB1,SEM1,SMURF1,STK39,STK4
MSP-RON Signaling in Macrophages Pathway	1.37	0.0833	0.378	CREB3L2,CREBBP,IKBKB,NFKB1,NFKBIZ,PIK3CA,PIK3CB,PRKCZ,SOS1,SOS2
Regulation of CDH11 Expression and Function	1.37	0.133	1	AGO3,CTNNA1,SP1,ZEB2
Germ Cell-Sertoli Cell Junction Signaling	1.36	0.076	NA	ACTB,CDH2,CTNNA1,FER,ITGA2,MAP2K4,MAPK10,PAK5,PIK3CA,PIK3CB,SORBS1,TJP1,TUBA1B
Fc epsilon receptor (FCERI) signaling	1.36	0.0728	2.646	BTRC,IKBKB,ITPR2,MAP2K4,MAPK10,NFATC3,NFKB1,PIK3CA,PIK3CB,PLCG2,PSMD14,PSME4,SEM1,SOS1,TAB2
RORA activates gene expression	1.36	0.167	NA	CREBBP,NCOA1,NCOA2
Circadian Clock	1.36	0.103	2.449	BTRC,CREBBP,FBXL3,NCOA1,NCOA2,NRIP1
IGF-1 Signaling	1.34	0.0857	2.333	GRB10,IGF1R,PIK3CA,PIK3CB,PRKCZ,RASA1,RPS6KB1,SOS1,SOS2
PI3K Cascade	1.34	0.114	2.236	FGF1,FGFR1,GAB1,PIK3CA,PIK3CB
Netrin-1 signaling	1.34	0.114	2.236	DOCK1,DSCAM,DSCAML1,NEO1,ROBO1
Regulation of NFE2L2 gene expression	1.33	0.25	NA	CREBBP,NFKB1
Apoptosis Signaling	1.32	0.0849	-0.707	BCL2L1,CAPN7,IKBKB,MAP2K4,NAIP,NFKB1,PLCG2,PRKCE,ROCK1
Endosomal Sorting Complex Required For Transport (ESCRT)	1.32	0.129	2	STAM,STAM2,UBAP1,VPS4B
Signaling by CSF1 (M-CSF) in myeloid cells	1.32	0.129	2	PIK3CA,PIK3CB,PLCG2,SOS1
Transcriptional regulation of brown and beige adipocyte differentiation	1.32	0.129	2	HNRNPU,NCOA1,RBBP4,SMAD4
Opioid Signalling	1.32	0.0889	2.121	ADCY9,GNAI1,GNAQ,GNG7,ITPR2,NBEA,PDE1A,PPP2R1B
Signaling by Insulin receptor	1.31	0.111	2.236	GRB10,INSR,PIK3CA,PIK3CB,SOS1
Eicosanoid Signaling	1.3	0.0674	3.3	ABHD3,ADCY9,CREB3L2,CREBBP,GNAI1,GNAQ,GNG7,MAPKAP1,NFKB1,PIK3CA,PIK3CB,PLA2G4C,PLCG2,PLCL1,PNPLA8,PRKCE,PRKCZ,PRKD1,PTGDS
Unfolded Protein Response (UPR)	1.3	0.158	NA	ATF6,CREB3L2,CREBRF
Endometrial Cancer Signaling	1.3	0.1	1.342	CTNNA1,PIK3CA,PIK3CB,PTEN,SOS1,SOS2
p38 MAPK Signaling	1.29	0.0806	1.134	CREB3L2,CREBBP,DUSP10,MAP2K4,MAPT,MKNK2,PLA2G4C,RPS6KA5,RPS6KB1,TAB2
Role of Osteoblasts, Osteoclasts and Chondrocytes in Rheumatoid Arthritis	1.28	0.0699	NA	BMPR1A,BMPR1B,CALM3,CSNK1A1,IKBKB,MAP2K4,MAPK10,NAIP,NFAT5,NFATC3,NFKB1,PIK3CA,PIK3CB,SMAD4,SMURF1,TAB2
Integration of energy metabolism	1.28	0.0833	3	ADCY9,ADIPOR2,CACNA1A,GNAI1,GNAQ,GNG7,ITPR2,KCNS3,PPP2R1B
RIPK1-mediated regulated necrosis	1.28	0.125	2	HSP90AA1,ITCH,OGT,PELI1
Macropinocytosis Signaling	1.28	0.0921	2.449	ITGB8,PIK3CA,PIK3CB,PLCG2,PRKCE,PRKCZ,PRKD1
Apelin Pancreas Signaling Pathway	1.27	0.109	-0.447	MAP2K4,MAPK10,NFKB1,PIK3CA,PIK3CB
Cell junction organization	1.27	0.087	1.414	ACTB,CADM1,CDH10,CDH2,CDH4,CTNNA1,PALS1,PARD3
Acute Myeloid Leukemia Signaling	1.27	0.087	2.646	MAP2K4,NFKB1,PIK3CA,PIK3CB,RPS6KB1,RUNX1,SOS1,SOS2
Activin Inhibin Signaling Pathway	1.27	0.0708	2.84	ABHD5,BMPR1A,CREBBP,FBXO32,IKBKB,MAP2K4,MAPK10,MAPK6,NFKB1,PIK3CA,PIK3CB,ROCK1,SKI,SMAD4,TNFSF13B
MSP-RON Signaling in Cancer Cells Pathway	1.25	0.0769	2.828	CREB3L2,CREBBP,ELF1,ELF2,NFKB1,PIK3CA,PIK3CB,SOS1,SOS2,SP1,TRIM24
Pre-NOTCH Expression and Processing	1.25	0.0909	1.633	AGO3,CREBBP,H2AC6,MAML2,RUNX1,ST3GAL6,TFDP2
Signaling by Hippo	1.24	0.15	NA	STK4,TJP1,WWTR1
Heme signaling	1.24	0.106	-0.447	CREBBP,NCOA1,NCOA2,NRIP1,XPO1
Kinesins	1.24	0.0968	1.633	KIF13B,KIF1B,KIF21A,KIF2A,KIF5C,TUBA1B
MAPK targets/ Nuclear events mediated by MAP kinases	1.24	0.121	2	MAP2K4,MAPK10,PPP2R1B,RPS6KA5
TNFR2 Signaling	1.24	0.121	NA	IKBKB,MAP2K4,NAIP,NFKB1
Bone Mineralization Signaling Pathway	1.24	0.0764	0.905	ANKH,FGF1,FGF12,FGFR1,GNAQ,IGF1R,PLCG2,PLCL1,SLC20A2,SLC8A1,SMAD4
Heme Biosynthesis II	1.24	0.222	NA	CPOX,FECH
Neutrophil degranulation	1.23	0.0608	4.642	ADAM10,AMPD3,ATG7,ATP8A1,CDK13,CEP290,FTH1,GCA,GDI2,GPI,HMGB1,HSP90AA1,ITGAV,LAMP2,NFASC,NFKB1,PSEN1,PSMD14,PTPRJ,RAB10,RAB27A,RAB7A,ROCK1,SNAP23,SVIP,TICAM2,TMT1A,TNFAIP6,XRCC5
PKR-mediated signaling	1.23	0.0897	1.89	FANCC,FANCL,IKBKB,MAPT,PPP2R1B,PPP2R5A,TUBA1B
Maturity Onset Diabetes of Young (MODY) Signaling	1.23	0.0897	NA	CACNA1A,CACNA1B,CACNA2D1,CREBBP,GAPDH,INSR,NFKB1
Regulation of Actin-based Motility by Rho	1.22	0.0811	1.89	ACTB,ITGA2,ITGAV,ITGB8,PAK5,PIKFYVE,PIP4K2A,ROCK1,WIPF1
GP6 Signaling Pathway	1.22	0.0781	1	ADAM10,CALM3,COL9A2,LAMA2,PIK3CA,PIK3CB,PLCG2,PRKCE,PRKCZ,PRKD1
Endocannabinoid Developing Neuron Pathway	1.22	0.0781	2.333	ADCY9,CREB3L2,CREBBP,GNAI1,GNG7,MAP2K4,MAPK10,MAPK6,PIK3CA,PIK3CB
Inositol phosphate metabolism	1.21	0.104	2.236	INPP1,INPP5A,IP6K3,PLCG2,PTEN
MITF-M-dependent gene expression	1.21	0.0842	1.414	ACTB,AGO3,ARID1A,ARID1B,MITF,MYO5A,RAB27A,SS18
Erythropoietin Signaling Pathway	1.2	0.0718	2.496	BCL2L1,EDA,ITPR2,NFKB1,PIK3CA,PIK3CB,PRKCE,PRKCZ,PRKD1,RPS6KB1,SOS1,SOS2,TNFSF13B
Autism Signaling Pathway	1.2	0.0647	2.982	ALDH7A1,CACNA1A,CACNA1B,CACNA2D1,CREBBP,EDA,GRM3,GRM5,IGF1R,NLGN1,NLGN4X,NLGN4Y,PIK3CA,PIK3CB,PPM1K,PTEN,RPS6KB1,SOS1,SOS2,TNFSF13B
4-1BB Signaling in T Lymphocytes	1.2	0.118	2	IKBKB,MAP2K4,MAPK10,NFKB1
Branched-chain amino acid catabolism	1.19	0.143	NA	HIBADH,HIBCH,PPM1K
Human Embryonic Stem Cell Pluripotency	1.19	0.07	3.742	BMPR1A,BMPR1B,FGFR1,HSP90AA1,MAP2K4,PIK3CA,PIK3CB,PRKCE,PRKCZ,PRKD1,SMAD4,SOS1,SOS2,SOX2
Transcriptional regulation by RUNX3	1.19	0.0833	2.236	CREBBP,MAML2,PSMD14,RUNX1,SEM1,SMAD4,SMURF1,WWTR1
Glucocorticoid Receptor Signaling	1.18	0.0583	NA	ACTB,ARID1A,ARID2,BCL2L1,CREBBP,FKBP5,GABPB2,GTF2F2,HMGB1,HSP90AA1,IKBKB,MAP2K4,MAPK10,MT-ND3,NCOA1,NCOA2,NCOR2,NDUFS1,NFAT5,NFATC3,NFKB1,NR3C2,NRIP1,PBRM1,PIK3CA,PIK3CB,PLA2G4C,PTGES3,RPS6KA5,SGK1,SMAD4,SOS1,SOS2,TAF12,TAF4
Pyruvate metabolism	1.18	0.102	2.236	ME2,MKLN1,NEK1,RMND5A,WDR26
PFKFB4 Signaling Pathway	1.18	0.102	2	CREB3L2,CREBBP,GPI,MAP2K4,RPS6KA5
Ion channel transport	1.17	0.071	3.606	ATP10B,ATP10D,ATP11C,ATP1A2,ATP8A1,NEDD4L,RYR2,RYR3,SGK1,SGK3,TRPM3,WNK1,WWP1
Molecular Mechanisms of Cancer	1.17	0.0557	6.193	ABL1,ADCY9,ADGRL1,ADGRL3,ADGRV1,ARHGEF10,ARHGEF7,ATM,BCL2L1,BMPR1A,BMPR1B,CDK6,CHRM5,CREBBP,CRK,CTNNA1,GAB1,GNAI1,GNAQ,GNG7,GPR135,GRM3,GRM5,HTR1E,ITGA2,ITGAV,ITGB8,LGR5,LPAR1,MAP2K4,MAPK10,NAIP,NFKB1,PAK5,PIK3CA,PIK3CB,PRKCE,PRKCZ,PRKD1,PSEN1,RAPGEF1,RASA1,RASGRF2,SMAD4,SOS1,SOS2,SUFU,TAB2
Death Receptor Signaling	1.16	0.0825	1.633	ACTB,CRADD,IKBKB,MAP2K4,NAIP,NFKB1,ROCK1,TNKS
VEGF Signaling	1.16	0.0825	2.121	ACTB,BCL2L1,PIK3CA,PIK3CB,PLCG2,ROCK1,SOS1,SOS2
HDR through Homologous Recombination (HRR) or Single Strand Annealing (SSA)	1.16	0.0789	3	ABL1,ATM,DNA2,POLK,PPP4R2,RAD52,SEM1,TIPIN,UIMC1
GPVI-mediated activation cascade	1.16	0.114	2	PIK3CA,PIK3CB,PLCG2,PRKCZ
PRC2 methylates histones and DNA	1.16	0.114	2	AEBP2,DNMT3A,H2AC6,RBBP4
ID1 Signaling Pathway	1.16	0.0693	2.496	ATF6,BCL2L1,BMPR1A,BMPR1B,CHRM5,CREBBP,FGFR1,IGF1R,NFKB1,PIK3CA,PIK3CB,PTEN,SMAD4,ZNF148
Adrenomedullin signaling pathway	1.16	0.0693	3.606	ADCY9,CALM3,GNAQ,ITPR2,MAP2K4,MAPK10,MAPK6,NFKB1,PIK3CA,PIK3CB,PLCG2,PLCL1,SOS1,SOS2
DDX58/IFIH1-mediated induction of interferon-alpha/beta	1.16	0.0864	2.646	CREBBP,HMGB1,HSP90AA1,IKBKB,ITCH,NFKB1,UBE2D3
IL-3 Signaling	1.16	0.0864	2.646	PIK3CA,PIK3CB,PRKCE,PRKCZ,PRKD1,RAPGEF1,SOS1
Formation of the posterior neural plate	1.15	0.2	NA	SOX2,ZEB2
Signaling by TGFBR3	1.15	0.1	2.236	AGO3,HELLS,PSEN1,SMAD4,SP1
MYC Mediated Apoptosis Signaling	1.15	0.1	-1	BCL2L1,CRADD,CREBBP,IKBKB,NFKB1
p53 Signaling	1.14	0.0816	-0.816	ATM,BCL2L1,MDM4,PIAS1,PIK3CA,PIK3CB,PTEN,ST13
Formation of paraxial mesoderm	1.14	0.136	NA	CREBBP,FGFR1,MAML2
Superpathway of D-myo-inositol (1,4,5)-trisphosphate Metabolism	1.14	0.136	NA	INPP1,INPP5A,PTEN
Induction of Apoptosis by HIV1	1.13	0.0909	1.342	BCL2L1,IKBKB,MAP2K4,MAPK10,NAIP,NFKB1
Sheddase Signaling Pathway	1.13	0.0686	2.673	ADAM10,CDH2,ELF1,ELF2,ERBB4,GNAI1,ITGAV,ITGB8,MAP2K4,MAPK10,NFKB1,PIK3CA,PIK3CB,ZBTB16
Sleep NREM Signaling Pathway	1.12	0.0776	-0.333	ADCY9,CREB3L2,CREBBP,GABRB1,GNAI1,MAP2K4,RAD52,SIK3,XRCC5
Transcriptional regulation by RUNX2	1.12	0.098	2	ABL1,RBM14,RUNX1,SMAD4,WWTR1
Transcriptional and post-translational regulation of MITF-M expression and activity	1.12	0.098	1.342	CREBBP,EEF1E1,MITF,SOX2,XPO1
UVC-Induced MAPK Signaling	1.12	0.098	2.236	MAP2K4,MAPK10,PRKCE,PRKCZ,PRKD1
Estrogen-Dependent Breast Cancer Signaling	1.11	0.0843	2.449	CREB3L2,CREBBP,IGF1R,NFKB1,PIK3CA,PIK3CB,SP1
CD40 Signaling	1.11	0.0896	2.449	IKBKB,MAP2K4,MAPK10,NFKB1,PIK3CA,PIK3CB
Nonsense-Mediated Decay (NMD)	1.11	0.0769	-1	PPP2R2A,RPL18,RPL3,RPL7A,RPL8,RPS15,RPS9,SMG1,UPF2
Antioxidant Action of Vitamin C	1.11	0.0769	-2.333	ABHD3,IKBKB,MAP2K4,MAPK10,NFKB1,PLA2G4C,PLCG2,PLCL1,PNPLA8
S Phase	1.1	0.08	2.121	PDS5A,PDS5B,PSMD14,PSME4,RBBP4,SEM1,STAG2,TFDP2
Activation of anterior HOX genes in hindbrain during early embryogenesis	1.09	0.0833	2.646	CREBBP,H2AC6,KMT2C,PBX1,PKNOX1,RBBP4,YY1
Fatty acyl-CoA biosynthesis	1.09	0.108	2	ELOVL6,ELOVL7,HACD1,HACD2
Pexophagy	1.08	0.182	NA	ATM,SQSTM1
Formation of the anterior neural plate	1.08	0.182	NA	SOX2,ZEB2
Prostanoid Biosynthesis	1.08	0.182	NA	PTGDS,PTGES3
Role of Pattern Recognition Receptors in Recognition of Bacteria and Viruses	1.07	0.0714	3	EDA,MAP2K4,MAPK10,NFKB1,PIK3CA,PIK3CB,PLCG2,PRKCE,PRKCZ,PRKD1,TNFSF13B
COPI-mediated anterograde transport	1.07	0.0784	2.121	BET1,COG5,COG7,DYNC1I1,DYNC1I2,RAB1A,SPTBN1,TUBA1B
Lipoate Biosynthesis and Incorporation II	1.06	0.5	NA	LIAS
Choline Degradation I	1.06	0.5	NA	ALDH7A1
S-methyl-5-thio-α-D-ribose 1-phosphate Degradation	1.06	0.5	NA	APIP
Glycine Degradation (Creatine Biosynthesis)	1.06	0.5	NA	GATM
Cell Cycle: G1/S Checkpoint Regulation	1.06	0.087	1	ABL1,ATM,BTRC,CDK6,FBXL5,SMAD4
MyD88-independent TLR4 cascade	1.06	0.105	2	IKBKB,TAB2,TICAM2,UBE2D3
HIF1α Signaling	1.05	0.0667	2.673	CREBBP,EGLN1,GPI,HSP90AA1,MAP2K4,MKNK2,NCOA1,PIK3CA,PIK3CB,PLCG2,PRKCE,PRKCZ,PRKD1,RPS6KB1
Regulation of RUNX1 Expression and Activity	1.05	0.125	NA	AGO3,CDK6,RUNX1
Mouse Embryonic Stem Cell Pluripotency	1.05	0.0777	1.414	BMPR1A,CREBBP,PIK3CA,PIK3CB,SMAD4,SOS1,SOS2,SOX2
Reelin Signaling in Neurons	1.05	0.0725	3	ARHGEF10,ARHGEF7,CDH2,CRK,MAP2K4,MAPK10,MAPT,PIK3CA,PIK3CB,RAPGEF1
GM-CSF Signaling	1.04	0.0857	2.449	BCL2L1,PIK3CA,PIK3CB,RUNX1,SOS1,SOS2
White Adipose Tissue Browning Pathway	1.03	0.0719	2.828	ADCY9,CACNA1A,CACNA1B,CACNA2D1,CREB3L2,CREBBP,CTBP2,FGFR1,ITPR2,NRF1
FLT3 Signaling	1.02	0.103	2	GRB10,PIK3CA,PTPRJ,SOS1
Vitamin D (calciferol) metabolism	1.01	0.167	NA	LDLRAP1,LRP2
Specification of primordial germ cells	1.01	0.167	NA	CBFA2T2,TET2
UDP-N-acetyl-D-galactosamine Biosynthesis II	1.01	0.167	NA	GNPDA2,GPI
Intrinsic Pathway for Apoptosis	1.01	0.0909	2.236	APIP,AVEN,BCL2L1,NMT1,TFDP2
ABRA Signaling Pathway	1.01	0.0795	1.89	ACTB,MAP2K4,MAPK10,MRTFA,MYH9,ROCK1,TPM1
Insulin processing	1.01	0.12	NA	KIF5C,MYO5A,RAB27A
Role of NANOG in Mammalian Embryonic Stem Cell Pluripotency	1	0.0732	2.449	BMPR1A,BMPR1B,GAB1,PIK3CA,PIK3CB,SMAD4,SOS1,SOS2,SOX2
Neurotransmitter release cycle	0.992	0.1	2	CASK,PPFIA2,SLC1A2,SLC38A2
Signaling by FGFR3	0.992	0.1	2	FGF1,GAB1,PIK3CA,SOS1
Transcriptional Regulation by VENTX	0.992	0.1	1	AGO3,ANAPC16,CDC27,NFKB1
Regulation of RUNX2 expression and activity	0.991	0.0833	2.449	HIVEP3,PSMD14,PSME4,SEM1,SMURF1,WWP1
Breast Cancer Regulation by Stathmin1	0.989	0.0561	5.745	ADGRL1,ADGRL3,ADGRV1,ARHGEF10,ARHGEF7,CDK6,CHRM5,CREB3L2,CREBBP,GNAQ,GNG7,GPR135,GRM3,GRM5,HTR1E,LGR5,LPAR1,NFKB1,PIK3CA,PIK3CB,PPM1L,PPP2R1B,PPP2R2A,PPP2R2C,PPP2R5A,PPP2R5C,PPP2R5E,PRKCE,PRKCZ,PRKD1,RPS6KB1,SOS1,SOS2,TUBA1B
Interleukin-3, Interleukin-5 and GM-CSF signaling	0.983	0.0893	2.236	CRK,PIK3CA,PIK3CB,RAPGEF1,SOS1
CD27 Signaling in Lymphocytes	0.983	0.0893	2.236	BCL2L1,IKBKB,MAP2K4,MAPK10,NFKB1
CNTF Signaling	0.983	0.0893	2.236	PIK3CA,PIK3CB,RPS6KA5,RPS6KB1,SOS1
COPII-mediated vesicle transport	0.97	0.0822	2.449	ANKRD28,ANKRD44,BET1,GRIA1,PPP6R3,RAB1A
Signaling by FGFR2	0.97	0.0822	2.449	FGF1,GAB1,GTF2F2,HNRNPH1,PIK3CA,SOS1
Miscellaneous transport and binding events	0.967	0.115	NA	ADD3,ANKH,LRRC8D
Cardiomyocyte Differentiation via BMP Receptors	0.967	0.115	NA	BMPR1A,BMPR1B,SMAD4
IL-17A Signaling in Gastric Cells	0.967	0.115	NA	MAP2K4,MAPK10,NFKB1
D-myo-inositol (1,4,5)-Trisphosphate Biosynthesis	0.967	0.115	NA	PIKFYVE,PIP4K2A,PLCG2
Signaling by FGFR4	0.962	0.0976	2	FGF1,GAB1,PIK3CA,SOS1
Actin Nucleation by ARP-WASP Complex	0.95	0.0769	2	ITGA2,ITGAV,ITGB8,ROCK1,SOS1,SOS2,WIPF1
POU5F1 (OCT4), SOX2, NANOG activate genes related to proliferation	0.95	0.154	NA	NR6A1,SOX2
Transcriptional regulation of testis differentiation	0.95	0.154	NA	PTGDS,ZFPM2
Dolichyl-diphosphooligosaccharide Biosynthesis	0.95	0.154	NA	ALG13,DPM1
EIF2 Signaling	0.943	0.063	0.632	ACTB,AGO3,EIF3H,IGF1R,INSR,PIK3CA,PIK3CB,RPL18,RPL3,RPL7A,RPL8,RPS15,RPS9,SOS1,SOS2
Osteoarthritis Pathway	0.943	0.063	1.134	ANKH,BMPR1A,CREB3L2,CREBBP,CTNNA1,FGFR1,HMGB1,ITGA2,ITGAV,ITGB8,NFKB1,P2RX7,SIK3,SMAD4,SP1
ISGylation Signaling Pathway	0.941	0.0734	0.707	CREBBP,ITGA2,MAP2K4,MAPK10,NFAT5,NFKB1,RPS15,SQSTM1
Xenobiotic Metabolism AHR Signaling Pathway	0.941	0.0734	1.89	ALDH7A1,CREBBP,HSP90AA1,NCOA1,NCOA2,NFKB1,NRIP1,PTGES3
Iron homeostasis signaling pathway	0.94	0.069	NA	ABCB10,BMPR1A,BMPR1B,BTRC,CYBRD1,FBXL5,FECH,FTH1,HSCB,SMAD4
Role of IL-17A in Arthritis	0.934	0.0862	NA	MAP2K4,MAPK10,NFKB1,PIK3CA,PIK3CB
MAPK6/MAPK4 signaling	0.932	0.0761	1	AGO3,CDC14B,MAPK6,PSMD14,PSME4,SEM1,XPO1
Transcriptional Regulatory Network in Embryonic Stem Cells	0.931	0.0671	2.111	BMPR1A,BMPR1B,CDYL,FGFR1,IGF1R,PIK3CA,PIK3CB,SMAD4,SMARCAD1,SOX2,TRIM24
Effects of PIP2 hydrolysis	0.93	0.111	NA	DGKG,ITPR2,PRKCE
Syndecan interactions	0.93	0.111	NA	CASK,ITGA2,ITGAV
Aryl Hydrocarbon Receptor Signaling	0.925	0.0656	2.53	ALDH7A1,ATM,CDK6,HSP90AA1,NCOA2,NCOA7,NCOR2,NFIA,NFKB1,NRIP1,PTGES3,SP1
Role of Osteoclasts in Rheumatoid Arthritis Signaling Pathway	0.922	0.0599	2.5	ADAM10,CALM3,COL9A2,CREB3L2,CREBBP,CTNNA1,CTNNA3,IKBKB,MAP2K4,MAPK10,MITF,NAIP,NFKB1,PIK3CA,PIK3CB,PLCG2,SOS1,SOS2,TAB2
Role of Macrophages, Fibroblasts and Endothelial Cells in Rheumatoid Arthritis	0.918	0.0593	3.9	CALM3,CREB3L2,CREBBP,CSNK1A1,GNAQ,IKBKB,MAP2K4,NFAT5,NFATC3,NFKB1,NLK,PIK3CA,PIK3CB,PLCG2,PLCL1,PRKCE,PRKCZ,PRKD1,ROCK1,TNFSF13B
IL-6 Signaling	0.908	0.0698	3	IKBKB,MAP2K4,MAPK10,NFKB1,PIK3CA,PIK3CB,SOS1,SOS2,TNFAIP6
Cellular response to hypoxia	0.908	0.0789	2.449	CREBBP,EGLN1,PSMD14,PSME4,SEM1,UBE2D3
GPCR-Mediated Integration of Enteroendocrine Signaling Exemplified by an L Cell	0.908	0.0789	-0.816	ADCY9,GNAI1,GNAQ,ITPR2,PLCG2,PLCL1
Signaling by SCF-KIT	0.906	0.093	2	FER,GRB10,PIK3CA,SOS1
DNA Double-Strand Break Repair by Non-Homologous End Joining	0.896	0.143	NA	ATM,XRCC5
Activated PKN1 stimulates transcription of AR regulated genes KLK2 and KLK3	0.894	0.107	NA	H2AC6,KDM4C,NCOA2
Cardiac conduction	0.893	0.0692	2	AKAP9,ATP1A2,FGF12,ITPR2,KCNIP4,RYR2,RYR3,SLC8A1,WWTR1
Pyrophosphate hydrolysis	0.893	0.333	NA	PPA2
Uracil Degradation II (Reductive)	0.893	0.333	NA	DPYD
NADH Repair	0.893	0.333	NA	GAPDH
Glycine Biosynthesis III	0.893	0.333	NA	MGAT4A
Glutathione Biosynthesis	0.893	0.333	NA	GCLC
Thymine Degradation	0.893	0.333	NA	DPYD
N-acetylglucosamine Degradation I	0.893	0.333	NA	GNPDA2
GADD45 Signaling	0.889	0.0833	1.342	ATM,MAP2K4,MAPK10,NFKB1,SMAD4
Leptin Signaling in Obesity	0.888	0.0779	NA	ADCY9,LEPR,PIK3CA,PIK3CB,PLCG2,PLCL1
TAK1-dependent IKK and NF-kappa-B activation	0.879	0.0909	2	HMGB1,IKBKB,NFKB1,TAB2
TP53 Regulates Transcription of Cell Death Genes	0.879	0.0909	NA	ATM,BNIP3L,CRADD,CREBBP
TBC/RABGAPs	0.879	0.0909	2	RAB7A,RABEP1,RABGAP1,TBC1D15
Hepatic Cholestasis	0.876	0.0622	2.887	ADCY9,CALM3,EDA,IKBKB,INSR,MAP2K4,MAPK10,NFATC3,NFKB1,PRKCE,PRKCZ,PRKD1,SLCO1A2,TNFSF13B
MicroRNA Biogenesis Signaling Pathway	0.876	0.0642	3.317	ABL1,AGO3,AHCTF1,ATM,DDX17,HNRNPA2B1,HSP90AA1,PIK3CA,PIK3CB,PTGES3,RPS6KB1,ST13
Mitotic G1 phase and G1/S transition	0.865	0.0682	3	ABL1,CDK6,DYRK1A,PPP2R1B,PPP2R2A,PSMD14,RBBP4,SEM1,TFDP2
Processing of Capped Intronless Pre-mRNA	0.861	0.103	NA	CPSF2,PAPOLA,WDR33
EGR2 and SOX10-mediated initiation of Schwann cell myelination	0.861	0.103	NA	ADGRV1,LAMA2,WWTR1
Carboxyterminal post-translational modifications of tubulin	0.853	0.0889	1	AGBL4,TTLL11,TTLL7,TUBA1B
GABA Receptor Signaling	0.851	0.0677	NA	ADCY9,CACNA1A,CACNA1B,CACNA2D1,GABRB1,GNAI1,GNAQ,GNG7,ITPR2
Caveolar-mediated Endocytosis Signaling	0.85	0.0759	1.633	ABL1,ACTB,INSR,ITGA2,ITGAV,ITGB8
Role of MAPK Signaling in Inhibiting the Pathogenesis of Influenza	0.85	0.0759	1.633	ABHD3,MAP2K4,MAPK10,NFKB1,PLA2G4C,PNPLA8
Synthesis of Prostaglandins (PG) and Thromboxanes (TX)	0.846	0.133	NA	PTGDS,PTGES3
Interleukin-15 signaling	0.846	0.133	NA	SOS1,SOS2
Glioblastoma Multiforme Signaling	0.842	0.0643	3	CDK6,IGF1R,ITPR2,PIK3CA,PIK3CB,PLCG2,PLCL1,PTEN,RPS6KB1,SOS1,SOS2
IL-17A Signaling in Fibroblasts	0.832	0.075	2.449	IKBKB,MAP2K4,MAPK10,NFKB1,NFKBIZ,THY1
FOXO-mediated transcription of oxidative stress, metabolic and neuronal genes	0.829	0.1	NA	ABCA6,FBXO32,SMAD4
Gluconeogenesis I	0.829	0.1	NA	GAPDH,GPI,ME2
MIF Regulation of Innate Immunity	0.828	0.087	1	MAP2K4,MAPK10,NFKB1,PLA2G4C
Role of OCT4 in Mammalian Embryonic Stem Cell Pluripotency	0.828	0.087	NA	KDM5B,NR6A1,PHC3,SOX2
Role of IL-17F in Allergic Inflammatory Airway Diseases	0.828	0.087	NA	CREB3L2,CREBBP,NFKB1,RPS6KA5
IL-23 Signaling Pathway	0.828	0.087	2	NFKB1,PIK3CA,PIK3CB,RUNX1
Cyclophilin Signaling Pathway	0.828	0.0602	3.357	ABCA1,ATF6,BCL2L1,CREB3L2,CREBBP,MAP2K4,MAPK10,NFAT5,NFATC3,NFKB1,PIK3CA,PIK3CB,PTGES3,ROCK1,SOX2
G-Protein Coupled Receptor Signaling	0.827	0.0533	5.667	ADCY9,ADGRL1,ADGRL3,ADGRV1,CALM3,CHRM5,CREB3L2,CREBBP,CRK,GNAI1,GNAQ,GNG7,GPR135,GRM3,GRM5,HTR1E,IKBKB,LGR5,LPAR1,MAP2K4,MAPK10,MRTFA,NFAT5,NFATC3,NFKB1,PAK5,PDE1A,PIK3CA,PIK3CB,PLCG2,PREX2,PRKCE,RAPGEF1,RASA1,ROCK1,SOS1,SOS2,WWTR1
NCAM signaling for neurite out-growth	0.825	0.0794	1.342	COL9A2,FGFR1,RPS6KA5,SOS1,SPTBN1
Role of JAK family kinases in IL-6-type Cytokine Signaling	0.814	0.0741	1.633	ADAM10,BCL2L1,HSP90AA1,MAP2K4,MAPK10,PIAS1
Mitochondrial biogenesis	0.804	0.0781	2.236	CREBBP,MTERF1,NCOA1,NCOA2,NRF1
UFMylation Signaling Pathway	0.804	0.0781	1.342	ABCA1,ABCG1,ATM,NCOA1,NFKB1
SUMOylation of DNA methylation proteins	0.8	0.125	NA	DNMT3A,PHC3
D-myo-inositol (1,4,5)-trisphosphate Degradation	0.8	0.125	NA	INPP1,INPP5A
Role of PKR in Interferon Induction and Antiviral Response	0.783	0.0652	1.667	FANCC,HMGB1,HSP90AA1,IKBKB,MAP2K4,MAPK10,NFKB1,SP1,TAB2
Adipogenesis pathway	0.783	0.0652	1.667	ATG7,BMPR1A,BMPR1B,CTBP2,FGF1,FGFR1,KAT6B,RBBP4,RPS6KB1
G alpha (z) signalling events	0.781	0.0833	2	ADCY9,GNAI1,GNG7,PRKCE
RNA polymerase II transcribes snRNA genes	0.78	0.0723	2.449	ELL2,GTF2F2,ICE1,INTS6,RPRD2,SP1
Neurotransmitter uptake and metabolism In glial cells	0.777	0.25	NA	SLC1A2
NGF processing	0.777	0.25	NA	PCSK6
Transcription from mitochondrial promoters	0.777	0.25	NA	MTERF1
N-acetylglucosamine Degradation II	0.777	0.25	NA	GNPDA2
Phenylalanine Degradation I (Aerobic)	0.777	0.25	NA	QDPR
RHO GTPases activate IQGAPs	0.769	0.0938	NA	ACTB,CTNNA1,TUBA1B
Activation of IRF by Cytosolic Pattern Recognition Receptors	0.766	0.0758	1.342	CREBBP,IKBKB,MAP2K4,MAPK10,NFKB1
PEDF Signaling	0.763	0.0714	0.816	BCL2L1,IKBKB,NFKB1,PIK3CA,PIK3CB,ROCK1
iNOS Signaling	0.759	0.0816	NA	CALM3,CREBBP,IKBKB,NFKB1
Apelin Muscle Signaling Pathway	0.759	0.0816	NA	GNAI1,GNAQ,GNG7,NRF1
Germ layer formation at gastrulation	0.758	0.118	NA	SMAD4,SOX2
Glutaryl-CoA Degradation	0.758	0.118	NA	CDYL,L3HYPDH
D-myo-inositol (1,3,4)-trisphosphate Biosynthesis	0.758	0.118	NA	INPP5A,PTEN
Ephrin A Signaling	0.758	0.0643	1.667	ADAM10,ARHGAP35,EPHA3,PIK3CA,PIK3CB,PLCG2,PSEN1,RASA1,ROCK1
ABC-family proteins mediated transport	0.752	0.068	1.89	ABCA6,ABCA8,ABCB10,ABCG1,PSMD14,PSME4,SEM1
Phagosome Formation	0.751	0.0524	5.754	ABHD3,ADGRL1,ADGRL3,ADGRV1,CHRM5,DOCK1,GPR135,GRM3,GRM5,HTR1E,ITGA2,ITGAV,ITGB8,ITPR2,LGR5,LPAR1,MAP2K4,MAPK6,MYH9,MYO18A,PAK5,PIK3CA,PIK3CB,PIKFYVE,PIP4K2A,PLA2G4C,PLCG2,PNPLA8,PRKCE,PRKCZ,PRKD1,RAPGEF1,ROCK1,RPS6KB1,SOS1,SOS2,WIPF1
Role of PI3K/AKT Signaling in the Pathogenesis of Influenza	0.747	0.0746	2	CRK,GNAI1,NFKB1,PIK3CA,PIK3CB
HMGB1 Signaling	0.747	0.0625	2.828	EDA,HMGB1,KAT6B,MAP2K4,MAPK10,NFKB1,PIK3CA,PIK3CB,SP1,TNFSF13B
TP53 Regulates Metabolic Genes	0.747	0.0706	-0.816	AGO3,GPI,MT-CO1,MT-CO2,MT-CO3,PTEN
Toll Like Receptor 3 (TLR3) Cascade	0.742	0.0909	NA	IKBKB,TAB2,UBE2D3
Signal amplification	0.742	0.0909	NA	GNAI1,GNAQ,GNG7
Sialic acid metabolism	0.742	0.0909	NA	ST3GAL6,ST6GALNAC3,ST6GALNAC5
Melanoma Signaling	0.737	0.08	NA	MITF,PIK3CA,PIK3CB,PTEN
HEY1 Signaling Pathway	0.735	0.0621	3.162	BMPR1A,BMPR1B,ERBB3,ERBB4,GAB1,NCOR2,PIK3CA,PIK3CB,PSEN1,SMAD4
Complex I biogenesis	0.729	0.0735	2.236	HSCB,LYRM2,MT-ND3,NDUFAF6,NDUFS1
Phospholipases	0.729	0.0735	1.342	ABHD3,PLA2G4C,PLCG2,PLCL1,PNPLA8
Pulmonary Healing Signaling Pathway	0.723	0.0597	3.464	BMPR1A,BMPR1B,FGFR1,MAP2K4,MAPK10,NFKB1,PRKCE,PRKCZ,PRKD1,SOS1,SOS2,WWTR1
Late endosomal microautophagy	0.715	0.0882	NA	IFT88,PCNT,UBAP1
Sleep REM Signaling Pathway	0.709	0.066	1.134	CHRM5,CREB3L2,CREBBP,EDA,RPS6KA5,RPS6KB1,TNFSF13B
IL-12 Signaling and Production in Macrophages	0.709	0.0579	2.496	CALM3,IKBKB,NCOA1,NFAT5,NFATC3,NFKB1,PIK3CA,PIK3CB,PRKCE,PRKCZ,PRKD1,RAB7A,TICAM2,XRCC5
Asparagine N-linked glycosylation	0.708	0.064	2.828	ALG13,DPM1,FUT8,MAN2A1,MGAT3,MGAT4A,MGAT5,UGGT2
Pancreatic Adenocarcinoma Signaling	0.708	0.064	2.449	ABL1,BCL2L1,MAP2K4,MAPK10,NFKB1,PIK3CA,PIK3CB,SMAD4
Natural Killer Cell Signaling	0.703	0.0591	3.317	KLRD1,NFAT5,NFATC3,NFKB1,PAK5,PIK3CA,PIK3CB,PLCG2,ROCK1,SOS1,SOS2,WIPF1
Regulation of mitotic cell cycle	0.7	0.0682	2.449	ANAPC16,BTRC,CDC27,PSMD14,PSME4,SEM1
Apoptotic execution phase	0.695	0.0769	2	HMGB1,MAPT,ROCK1,TJP1
Reelin signalling pathway	0.69	0.2	NA	SH3KBP1
NFE2L2 regulating ER-stress associated genes	0.69	0.2	NA	CREBBP
Lysine Degradation II	0.69	0.2	NA	ALDH7A1
Lysine Degradation V	0.69	0.2	NA	ALDH7A1
Acetate Conversion to Acetyl-CoA	0.69	0.2	NA	DIP2A
Nucleotide catabolism	0.69	0.0857	NA	DPYD,NUDT9,UPP2
Transcriptional Regulation by NPAS4	0.69	0.0857	NA	AGO3,CREBBP,XPO1
IL-9 Signaling	0.69	0.0857	NA	NFKB1,PIK3CA,PIK3CB
Regulation of Cellular Mechanics by Calpain Protease	0.685	0.0674	NA	CAPN7,CAST,CDK6,ITGA2,ITGAV,ITGB8
RHO GTPases Activate ROCKs	0.683	0.105	NA	MYH9,ROCK1
Regulation of TP53 Activity through Methylation	0.683	0.105	NA	ATM,MDM4
S100 Family Signaling Pathway	0.683	0.0512	4.964	ADAM10,ADGRL1,ADGRL3,ADGRV1,CACNA1A,CACNA1B,CACNA2D1,CACYBP,CALM3,CHRM5,CREB3L2,CREBBP,DLC1,FGFR1,GPR135,GRM3,GRM5,HTR1E,IKBKB,ITPR2,LGR5,LPAR1,MAP2K4,MAPK10,MAPK6,MYH9,NFKB1,PIK3CA,PIK3CB,PLA2G4C,PLCG2,PLCL1,PRKCE,PRKCZ,PRKD1,ROCK1,RYR2,SMAD4,SP1,TPM1
Remodeling of Epithelial Adherens Junctions	0.677	0.0704	NA	ACTB,CTNNA1,MAPRE2,RAB7A,TUBA1B
Gαi Signaling	0.675	0.0612	2.121	ADCY9,GNAI1,GNAQ,GNG7,GRM3,HTR1E,LPAR1,SOS1,SOS2
Endocannabinoid Cancer Inhibition Pathway	0.675	0.0612	-0.707	ADCY9,CREB3L2,CREBBP,GNAI1,GNAQ,MAP2K4,PIK3CA,PIK3CB,ROCK1
SUMOylation of transcription factors	0.65	0.1	NA	MITF,PIAS1
Receptor-type tyrosine-protein phosphatases	0.65	0.1	NA	PPFIA2,SLITRK5
Valine Degradation I	0.65	0.1	NA	HIBADH,HIBCH
Apelin Liver Signaling Pathway	0.65	0.1	NA	MAP2K4,MAPK10
Ephrin B Signaling	0.645	0.0685	2	EPHB2,GNAI1,GNAQ,GNG7,ROCK1
RNA Polymerase II Transcription	0.642	0.06	3	CDC73,CPSF2,GTF2F2,IWS1,MLLT3,PAPOLA,TAF12,TAF4,WDR33
PTEN Regulation	0.642	0.06	1.414	AGO3,PHC3,PREX2,PSMD14,PSME4,PTEN,RBBP4,SEM1,TNKS
Unfolded protein response	0.642	0.0652	NA	ATF6,DNAJA1,DNAJB4,DNAJB6,DNAJC6,HSPH1
WNT/SHH Axonal Guidance Signaling Pathway	0.631	0.0596	1.667	ADCY9,ITPR2,MAP2K4,MAPK10,PIK3CA,PIK3CB,PRKCZ,SEMA3B,SEMA3C
Senescence-Associated Secretory Phenotype (SASP)	0.629	0.0676	2.236	ANAPC16,CDC27,CDK6,H2AC6,NFKB1
Choline catabolism	0.62	0.167	NA	ALDH7A1
NFE2L2 regulating inflammation associated genes	0.62	0.167	NA	CREBBP
SLC15A4:TASL-dependent IRF5 activation	0.62	0.167	NA	IKBKB
Chondroitin and Dermatan Biosynthesis	0.62	0.167	NA	CSGALNACT1
GDP-mannose Biosynthesis	0.62	0.167	NA	GPI
Deadenylation-dependent mRNA decay	0.62	0.0714	2	CNOT4,CNOT6L,HBS1L,PAN3
E3 ubiquitin ligases ubiquitinate target proteins	0.62	0.0714	2	CDC73,RAD18,RNF144A,UBE2D3
TWEAK Signaling	0.62	0.0789	NA	IKBKB,NAIP,NFKB1
Notch Signaling	0.62	0.0789	NA	CNTN1,MAML2,PSEN1
Methionine Degradation I (to Homocysteine)	0.619	0.0952	NA	AHCYL2,PRMT3
Endoplasmic Reticulum Stress Pathway	0.619	0.0952	NA	ATF6,TAOK3
Lung Ionic Balance Signaling Pathway	0.617	0.0517	0.962	ADGRL1,ADGRL3,ADGRV1,ATP1A2,CHRM5,CPOX,GPR135,GRM3,GRM5,HTR1E,LGR5,LPAR1,MYH9,PLCG2,PLCL1,PPM1L,PPP2R1B,PPP2R2A,PPP2R2C,PPP2R5A,PPP2R5C,PPP2R5E,PRKCE,PRKCZ,PRKD1,ROCK1,SLC12A2
NOD1/2 Signaling Pathway	0.61	0.057	1.508	ARHGEF7,EDA,ERBIN,HSP90AA1,IKBKB,MAP2K4,MAPK10,NFKB1,SUGT1,TAB2,TNFSF13B
Folate Signaling Pathway	0.603	0.0702	NA	NFKB1,OGT,SLC25A32,SOX2
Plasma lipoprotein assembly, remodeling, and clearance	0.599	0.0658	2.236	ABCA1,ABCG1,HDLBP,LDLRAP1,PCSK6
IL-33 Signaling Pathway	0.592	0.0564	3.317	BCL2L1,CREB3L2,CREBBP,IKBKB,MAP2K4,MAPK10,NFKB1,PIK3CA,PIK3CB,PLCG2,RPS6KB1
RUNX1 regulates megakaryocyte differentiation and platelet function	0.586	0.069	0	AGO3,H2AC6,KMT2C,RUNX1
Cancer Drug Resistance by Drug Efflux	0.586	0.069	NA	NFKB1,PIK3CA,PIK3CB,PTEN
SUMOylation of DNA damage response and repair proteins	0.585	0.0649	2.236	PHC3,PIAS1,RAD52,SMC6,STAG2
Toll-like Receptor Signaling	0.585	0.0649	NA	IKBKB,MAP2K4,NFKB1,TAB2,TICAM2
Relaxin Signaling	0.58	0.0577	2.449	ADCY9,GNAI1,GNAQ,GNG7,NFKB1,PDE1A,PIK3CA,PIK3CB,PRKCZ
DNA Double Strand Break Response	0.57	0.0678	2	ABL1,ATM,EYA4,UIMC1
Semaphorin Signaling in Neurons	0.57	0.0678	NA	DPYSL2,DPYSL5,PAK5,ROCK1
Mitochondrial protein degradation	0.563	0.0612	0.816	FECH,HSPD1,ME2,MT-CO1,MT-CO2,NDUFS1
Erythrocytes take up oxygen and release carbon dioxide	0.563	0.143	NA	CA2
Aryl hydrocarbon receptor signalling	0.563	0.143	NA	PTGES3
TYSND1 cleaves peroxisomal proteins	0.563	0.143	NA	AGPS
Epithelial-Mesenchymal Transition (EMT) during gastrulation	0.563	0.143	NA	FGFR1
Regulation of CDH19 Expression and Function	0.563	0.143	NA	CTNNA1
Mitochondrial Uncoupling	0.563	0.143	NA	SLC25A27
Inositol Pyrophosphates Biosynthesis	0.563	0.143	NA	IP6K3
Signaling by NODAL	0.562	0.087	NA	PCSK6,SMAD4
Nucleotide salvage	0.562	0.087	NA	AMPD3,UPP2
NFE2L2 regulating anti-oxidant/detoxification enzymes	0.562	0.087	NA	CREBBP,GCLC
Hereditary Breast Cancer Signaling	0.56	0.058	2.121	ATM,CDK6,CREBBP,FANCC,FANCL,PIK3CA,PIK3CB,PTEN
NIK-->noncanonical NF-kB signaling	0.554	0.0667	2	BTRC,PSMD14,PSME4,SEM1
GABA receptor activation	0.554	0.0667	2	ADCY9,GABRB1,GNAI1,GNG7
Microautophagy Signaling Pathway	0.552	0.0566	2.828	COL9A2,LAMP2,PSMD14,PSME4,RAB7A,SQSTM1,STAM,STAM2,VPS4B
Sphingosine-1-phosphate Signaling	0.55	0.0588	1.89	ADCY9,GNAI1,GNAQ,PIK3CA,PIK3CB,PLCG2,PLCL1
Protein Sorting Signaling Pathway	0.537	0.0552	3.162	ADCY9,AP3B1,GNAQ,PLPP1,PRKD1,SNX13,SNX2,SNX30,SNX4,SORT1
RAS processing	0.536	0.0833	NA	ABHD17B,BCL2L1
IL-22 Signaling	0.536	0.0833	NA	MAP2K4,MAPK10
Tryptophan Degradation III (Eukaryotic)	0.536	0.0833	NA	CDYL,L3HYPDH
Cysteine Biosynthesis III (mammalia)	0.536	0.0833	NA	AHCYL2,PRMT3
Degradation of the extracellular matrix	0.53	0.0617	1.342	ADAM10,ADAMTS18,CAPN7,CAST,PSEN1
MSP-RON Signaling Pathway	0.523	0.0645	NA	ACTB,PIK3CA,PIK3CB,PRKCZ
Vasopressin regulates renal water homeostasis via Aquaporins	0.521	0.0698	NA	ADCY9,GNG7,RAB11FIP2
RHO GTPases Activate WASPs and WAVEs	0.521	0.0698	NA	ABL1,ACTB,WIPF1
Pyroptosis Signaling Pathway	0.517	0.0588	2.236	HMGB1,KCNQ1OT1,NAIP,NEK7,NFKB1,P2RX7
Miro GTPase Cycle	0.514	0.125	NA	TRAK1
NFE2L2 regulates pentose phosphate pathway genes	0.514	0.125	NA	CREBBP
NFE2L2 regulating MDR associated enzymes	0.514	0.125	NA	CREBBP
Sphingomyelin Metabolism	0.514	0.125	NA	SGMS1
DHCR24 Signaling Pathway	0.511	0.0559	1.414	MAPT,NFKB1,NLGN1,PIK3CA,PIK3CB,PRKCE,PRKCZ,PRKD1
IL-2 Signaling	0.509	0.0635	2	PIK3CA,PIK3CB,SOS1,SOS2
Xenobiotic Metabolism General Signaling Pathway	0.507	0.0549	3	CREBBP,GCLC,MAP2K4,PIK3CA,PIK3CB,PRKCE,PRKCZ,PRKD1,UGT8
Response of EIF2AK4 (GCN2) to amino acid deficiency	0.506	0.0583	-2.449	RPL18,RPL3,RPL7A,RPL8,RPS15,RPS9
Kinetochore Metaphase Signaling Pathway	0.506	0.0583	-0.816	CDC27,CENPC,PPP2R5A,PPP2R5C,PPP2R5E,STAG2
Elastic fibre formation	0.504	0.0682	NA	ITGAV,ITGB8,LTBP1
Assembly and cell surface presentation of NMDA receptors	0.504	0.0682	NA	CASK,NBEA,TUBA1B
BER (Base Excision Repair) Pathway	0.504	0.0682	NA	HMGB1,MAP2K4,SP1
Cytosolic sensors of pathogen-associated DNA	0.495	0.0625	2	CREBBP,IKBKB,NFKB1,XRCC5
Role of MAPK Signaling in the Pathogenesis of Influenza	0.493	0.0595	NA	ABHD3,MAP2K4,MAPK10,PLA2G4C,PNPLA8
Metabolism of porphyrins	0.489	0.0769	NA	CPOX,FECH
DNA methylation	0.489	0.0769	NA	DNMT3A,H2AC6
Ethanol Degradation IV	0.489	0.0769	NA	ALDH7A1,DIP2A
Bile acid and bile salt metabolism	0.487	0.0667	NA	NCOA1,NCOA2,SLCO1A2
Colorectal Cancer Metastasis Signaling	0.487	0.0517	3.162	ADCY9,BCL2L1,GNAI1,GNAQ,GNG7,MAP2K4,MAPK10,MSH3,NFKB1,PIK3CA,PIK3CB,SMAD4,SOS1,SOS2
Mitochondrial protein import	0.481	0.0615	2	HSCB,HSPD1,MTX2,PMPCB
Hedgehog ligand biogenesis	0.481	0.0615	2	GPC5,PSMD14,PSME4,SEM1
Interleukin-1 processing	0.472	0.111	NA	NFKB1
Serine biosynthesis	0.472	0.111	NA	PSPH
Parkinson's Signaling Pathway	0.47	0.0506	2.324	ACTB,ALDH7A1,CACNA1A,CACNA1B,CACNA2D1,CALM3,EDA,GRIA1,GRIA2,ITPR2,MT-ND3,NDUFS1,NFKB1,SLC1A2,TNFSF13B,TUBA1B
Integrin signaling	0.467	0.0741	NA	CRK,SOS1
Extracellular matrix organization	0.463	0.0561	0.816	COL9A2,ITGA2,ITGAV,LAMA2,LRP4,SH3PXD2A
ROBO SLIT Signaling Pathway	0.46	0.0547	1.89	ABL1,CDH2,NELL2,PAK5,ROBO1,ROBO2,SRGAP1
Interleukin-2 family signaling	0.455	0.0638	NA	PIK3CA,PIK3CB,SOS1
Role of RIG1-like Receptors in Antiviral Innate Immunity	0.455	0.0638	NA	CREBBP,IKBKB,NFKB1
Macroautophagy	0.455	0.0597	2	AMBRA1,ATG4C,ATG7,MTMR3
Respiratory electron transport	0.447	0.0568	-0.447	MT-CO1,MT-CO2,MT-CO3,MT-ND3,NDUFS1
BBSome Signaling Pathway	0.443	0.0487	4.264	ADGRL1,ADGRL3,ADGRV1,ASXL2,ASXL3,ATF6,BBS9,CCT3,CEP290,CHRM5,EPHB2,GPR135,GRM3,GRM5,HTR1E,IFT80,IFT88,IGF1R,INSR,LEPR,LGR5,LPAR1,MAP2K4,PCM1
TNFR2 non-canonical NF-kB pathway	0.443	0.0588	2	PSMD14,PSME4,SEM1,TNFSF13B
DNA Damage Bypass	0.44	0.0625	NA	POLK,RAD18,REV3L
Complex IV assembly	0.44	0.0625	NA	MT-CO1,MT-CO2,MT-CO3
Telomere Maintenance	0.437	0.0562	2.236	ANKRD28,ATRX,DNA2,H2AC6,PPP6R3
NAP1L1 Transcription Regulation Signaling Pathway	0.437	0.0562	1.342	MYH9,NFKB1,PIK3CA,PIK3CB,TUBA1B
POU5F1 (OCT4), SOX2, NANOG repress genes related to differentiation	0.436	0.1	NA	SOX2
ATF6 (ATF6-alpha) activates chaperone genes	0.436	0.1	NA	ATF6
Creatine metabolism	0.436	0.1	NA	GATM
RUNX1 and FOXP3 control the development of regulatory T lymphocytes (Tregs)	0.436	0.1	NA	RUNX1
Protein lipoylation	0.436	0.1	NA	LIAS
Embryonic Stem Cell Differentiation into Cardiac Lineages	0.436	0.1	NA	SOX2
Sphingolipid metabolism	0.434	0.0545	NA	PLPP1,PPM1L,PRKD1,SGMS1,ST6GALNAC5,UGT8
TR/RXR Activation	0.433	0.0534	1.89	NCOA1,NCOA2,NCOR2,NRF1,PIK3CA,PIK3CB,RPS6KB1
Neutrophil Extracellular Trap Signaling Pathway	0.432	0.0489	4.025	ABHD3,COL9A2,DOCK1,HMGB1,ITGA2,ITPR2,MAP2K4,MAPK10,MT-ND3,NDUFS1,NFKB1,PIK3CA,PIK3CB,PLA2G4C,PLCG2,PLCL1,PNPLA8,PRKCE,PRKCZ,PRKD1
SUMOylation of intracellular receptors	0.427	0.069	NA	NR3C2,PIAS1
SIRT1 negatively regulates rRNA expression	0.427	0.069	NA	H2AC6,TAF1B
TNFs bind their physiological receptors	0.427	0.069	NA	EDA,TNFSF13B
Glycolysis I	0.427	0.069	NA	GAPDH,GPI
Role of p14/p19ARF in Tumor Suppression	0.427	0.069	NA	PIK3CA,PIK3CB
Nonhomologous End-Joining (NHEJ)	0.426	0.0612	NA	ATM,UIMC1,XRCC5
TP53 Regulates Transcription of Cell Cycle Genes	0.426	0.0612	NA	CNOT4,CNOT6L,TFDP2
Nucleosome assembly	0.426	0.0612	NA	CENPC,H2AC6,RBBP4
TP53 Regulates Transcription of DNA Repair Genes	0.419	0.0571	2	ATM,CDK13,FANCC,GTF2F2
Meiotic recombination	0.412	0.06	NA	ATM,H2AC6,MND1
Multiple Sclerosis Signaling Pathway	0.411	0.0502	3.317	AEBP2,CAPN7,CTNNA3,EDA,NFKB1,P2RX7,RBBP4,SLC8A1,TNFSF13B,TNKS,YY1
IL-10 Signaling	0.41	0.0516	0.707	BCL2L1,CREB3L2,CREBBP,IKBKB,MAP2K4,NFKB1,PBX1,SP1
Regulation of TP53 Activity through Acetylation	0.409	0.0667	NA	PIP4K2A,RBBP4
Signaling by NTRK3 (TRKC)	0.409	0.0667	NA	PIK3CA,SOS1
Erythrocytes take up carbon dioxide and release oxygen	0.403	0.0909	NA	CA2
Processing and activation of SUMO	0.403	0.0909	NA	SAE1
RHO GTPases activate KTN1	0.403	0.0909	NA	KTN1
Phenylalanine and tyrosine metabolism	0.403	0.0909	NA	QDPR
Alpha-protein kinase 1 signaling pathway	0.403	0.0909	NA	TAB2
Gap junction trafficking and regulation	0.398	0.0588	NA	ACTB,TJP1,TUBA1B
Transcriptional regulation of granulopoiesis	0.398	0.0588	NA	H2AC6,RUNX1,TFDP2
FAT10 Cancer Signaling Pathway	0.398	0.0588	NA	IKBKB,NFKB1,SMAD4
Role of MAPK Signaling in Promoting the Pathogenesis of Influenza	0.398	0.0526	1.633	ABHD3,MAP2K4,MAPK10,NFKB1,PLA2G4C,PNPLA8
Regulation of TP53 Activity through Phosphorylation	0.396	0.0538	2.236	ATM,DNA2,MDM4,TAF12,TAF4
Signaling by ALK	0.392	0.0645	NA	PIK3CA,PIK3CB
Glutamate binding, activation of AMPA receptors and synaptic plasticity	0.392	0.0645	NA	GRIA1,GRIA2
Sonic Hedgehog Signaling	0.392	0.0645	NA	DYRK1A,SUFU
B-WICH complex positively regulates rRNA expression	0.385	0.0577	NA	ACTB,H2AC6,TAF1B
Ferroptosis Signaling Pathway	0.384	0.0511	-1.134	ABCA1,FTH1,GCLC,PEBP1,SP1,SQSTM1,WWTR1
Immunogenic Cell Death Signaling Pathway	0.377	0.0526	2.236	HMGB1,HSP90AA1,NFKB1,P2RX7,ROCK1
Toll-like Receptor Cascades	0.375	0.0625	NA	PLCG2,TICAM2
Thrombin signalling through proteinase activated receptors (PARs)	0.375	0.0625	NA	GNAQ,GNG7
Chromatin modifications during the maternal to zygotic transition (MZT)	0.375	0.0625	NA	H2AC6,KDM5B
Neurotransmitter receptors and postsynaptic signal transmission	0.375	0.0833	NA	NBEA
Reversible hydration of carbon dioxide	0.375	0.0833	NA	CA2
Signaling by Leptin	0.375	0.0833	NA	LEPR
HDR through MMEJ (alt-NHEJ)	0.375	0.0833	NA	RAD52
Lysine catabolism	0.375	0.0833	NA	ALDH7A1
Assembly of RNA Polymerase I Complex	0.375	0.0833	NA	TAF1B
γ-glutamyl Cycle	0.375	0.0833	NA	GCLC
Purine Nucleotides De Novo Biosynthesis II	0.375	0.0833	NA	ADSS2
Regulation of Apoptosis	0.373	0.0566	NA	PSMD14,PSME4,SEM1
STAT3 Pathway	0.369	0.0504	2.646	BMPR1A,BMPR1B,FGFR1,IGF1R,INSR,MAP2K4,MAPK10
Cristae formation	0.36	0.0606	NA	MT-ATP8,MTX2
Inhibition of Angiogenesis by TSP1	0.36	0.0606	NA	MAP2K4,MAPK10
Amino acids regulate mTORC1	0.349	0.0545	NA	FLCN,FNIP1,WDR59
Mitochondrial iron-sulfur cluster biogenesis	0.349	0.0769	NA	HSCB
Advanced glycosylation endproduct receptor signaling	0.349	0.0769	NA	HMGB1
Mitochondrial calcium ion transport	0.349	0.0769	NA	MICU1
SRP-dependent cotranslational protein targeting to membrane	0.347	0.0493	-1.89	RPL18,RPL3,RPL7A,RPL8,RPS15,RPS9,SRP19
Generic Transcription Pathway	0.343	0.0466	4.359	CREBBP,ESRRG,MAML2,MED13,MED27,NCOR2,NR3C2,NR6A1,ZNF138,ZNF471,ZNF483,ZNF493,ZNF528,ZNF544,ZNF568,ZNF675,ZNF680,ZNF704,ZNF706,ZNF782
CSDE1 Signaling Pathway	0.338	0.0536	NA	AGO3,HNRNPC,PTEN
Thyroid Cancer Signaling	0.335	0.0513	1	INSR,PIK3CA,PIK3CB,PTEN
Macrophage Classical Activation Signaling Pathway	0.334	0.0479	1.633	AEBP2,EDA,IKBKB,MT-CO1,NDUFS1,NFKB1,RBBP4,TNFSF13B,YY1
Eukaryotic Translation Elongation	0.334	0.0492	-2.449	RPL18,RPL3,RPL7A,RPL8,RPS15,RPS9
Synthesis of DNA	0.334	0.0492	2.449	ANAPC16,CDC27,DNA2,PSMD14,PSME4,SEM1
Eukaryotic Translation Termination	0.334	0.0492	-2.449	RPL18,RPL3,RPL7A,RPL8,RPS15,RPS9
Coronavirus Pathogenesis Pathway	0.329	0.0474	1.897	ABL1,IKBKB,MAP2K4,MAPK10,NFKB1,PIKFYVE,RAB7A,RPS15,RPS9,SMAD4
IL-17 Signaling	0.328	0.0476	3	EDA,HSP90AA1,MAP2K4,MAPK10,NFKB1,PIK3CA,PIK3CB,TAB2,TNFSF13B
TNF signaling	0.327	0.0526	NA	IKBKB,TAB2,UBE2D3
Proteasomal PSMD10 Signaling Pathway	0.326	0.0488	0.447	CDK6,NFKB1,PIK3CA,PIK3CB,PSMD14,PTEN
IL-7 Signaling Pathway	0.326	0.0506	2	PIK3CA,PIK3CB,SOS1,SOS2
Metabolism of nitric oxide: NOS3 activation and regulation	0.326	0.0714	NA	HSP90AA1
Regulation of TP53 Activity through Association with Co-factors	0.326	0.0714	NA	BANP
Nucleotide biosynthesis	0.326	0.0714	NA	ADSS2
Colanic Acid Building Blocks Biosynthesis	0.326	0.0714	NA	GPI
Selenoamino acid metabolism	0.32	0.0479	-1.89	EEF1E1,RPL18,RPL3,RPL7A,RPL8,RPS15,RPS9
Ethanol Degradation II	0.317	0.0556	NA	ALDH7A1,DIP2A
Triacylglycerol Biosynthesis	0.317	0.0517	NA	ABHD5,ELOVL6,PLPP1
Th1 Pathway	0.312	0.048	2.236	KLRD1,NFATC3,NFKB1,PIK3CA,PIK3CB,PSEN1
Hepatic Fibrosis / Hepatic Stellate Cell Activation	0.311	0.0469	NA	COL9A2,FGF1,FGFR1,IGF1R,LEPR,MYH9,MYO18A,NFKB1,SMAD4
Chemokine Signaling	0.309	0.0494	NA	CALM3,GNAI1,GNAQ,PLCG2
Metabolism of polyamines	0.306	0.0508	NA	PSMD14,PSME4,SEM1
YAP1- and WWTR1 (TAZ)-stimulated gene expression	0.304	0.0667	NA	WWTR1
Response of EIF2AK1 (HRI) to heme deficiency	0.304	0.0667	NA	GRB10
ERCC6 (CSB) and EHMT2 (G9a) positively regulate rRNA expression	0.304	0.0541	NA	H2AC6,RBBP4
Superpathway of Methionine Degradation	0.304	0.0541	NA	AHCYL2,PRMT3
Phagosome Maturation	0.303	0.0468	NA	DYNC1I1,DYNC1I2,DYNC2I1,LAMP2,PIKFYVE,RAB7A,TUBA1B,VTI1A
Mitotic Prophase	0.303	0.0481	2.236	H2AC6,MCPH1,NEK7,PPP2R1B,RAB1A
DNA Replication Pre-Initiation	0.303	0.0481	2.236	ANAPC16,CDC27,H2AC6,PSMD14,SEM1
Iron uptake and transport	0.297	0.05	NA	CYBRD1,FBXL5,FTH1
PCP (Planar Cell Polarity) Pathway	0.297	0.05	NA	MAP2K4,MAPK10,ROCK1
Eukaryotic Translation Initiation	0.295	0.0467	-1.89	EIF3H,RPL18,RPL3,RPL7A,RPL8,RPS15,RPS9
MHC class II antigen presentation	0.292	0.0469	1.633	DYNC1I1,DYNC1I2,KIF2A,KIF5C,RAB7A,TUBA1B
Fanconi Anemia Pathway	0.292	0.0526	NA	FANCC,FANCL
MIF-mediated Glucocorticoid Regulation	0.292	0.0526	NA	NFKB1,PLA2G4C
tRNA Charging	0.292	0.0526	NA	RARS2,TARS3
cAMP-mediated signaling	0.289	0.0456	2.121	ADCY9,AKAP9,CALM3,CHRM5,CREB3L2,CREBBP,GNAI1,GRM3,HTR1E,LPAR1,PDE1A
NAD Signaling Pathway	0.289	0.0464	1.89	HSPD1,NFKB1,PIK3CA,PIK3CB,RYR2,RYR3,TNKS
Visual phototransduction	0.287	0.0492	NA	CAMKMT,NMT1,NMT2
Caspase activation via Death Receptors in the presence of ligand	0.285	0.0625	NA	TICAM2
Mismatch Repair	0.285	0.0625	NA	MSH3
Platelet Adhesion to exposed collagen	0.285	0.0625	NA	ITGA2
FOXO-mediated transcription of cell death genes	0.285	0.0625	NA	CREBBP
CDX Gastrointestinal Cancer Signaling Pathway	0.284	0.0457	-1	EDA,IKBKB,NFKB1,PIK3CA,PIK3CB,PTEN,SMAD4,SOX2,TNFSF13B
Transport of bile salts and organic acids, metal ions and amine compounds	0.284	0.0476	2	RUNX1,SLC44A5,SLC5A11,SLC5A3
Post-translational protein phosphorylation	0.281	0.0467	2.236	ADAM10,CDH2,KTN1,LTBP1,MGAT4A
NGF-stimulated transcription	0.28	0.0513	NA	SGK1,SH3GL3
Xenobiotic Metabolism PXR Signaling Pathway	0.277	0.0452	0	ALDH7A1,CREBBP,HSP90AA1,NCOA1,NCOR2,NRIP1,PRKCE,PRKCZ,PRKD1,UGT8
Integrin cell surface interactions	0.276	0.0471	1	COL9A2,ITGA2,ITGAV,ITGB8
Oxidative Phosphorylation	0.275	0.0463	-0.447	MT-CO1,MT-CO2,MT-CO3,MT-ND3,NDUFS1
Tuberculosis Active Signaling Pathway	0.271	0.0449	0.302	MAP2K4,MAPK10,NFKB1,NFKBIZ,PIK3CA,PIK3CB,PRKCZ,PTEN,RPS6KB1,SP1,TNFSF13B
Class C/3 (Metabotropic glutamate/pheromone receptors)	0.269	0.05	NA	GRM3,GRM5
Mitophagy	0.269	0.05	NA	SQSTM1,UBE2D3
Glucose metabolism	0.269	0.0465	NA	GAPDH,GNPDA2,GPI,PPP2R1B
Nucleotide Excision Repair	0.268	0.0459	1.342	ACTB,INO80B,PIAS1,POLK,YY1
Prolactin receptor signaling	0.268	0.0588	NA	BTRC
Metabolism of folate and pterines	0.268	0.0588	NA	SLC25A32
FOXO-mediated transcription of cell cycle genes	0.268	0.0588	NA	SMAD4
Zygotic genome activation (ZGA)	0.268	0.0588	NA	CREBBP
Specification of the neural plate border	0.268	0.0588	NA	SOX2
Chondroitin Sulfate Degradation (Metazoa)	0.268	0.0588	NA	OGA
1D-myo-inositol Hexakisphosphate Biosynthesis II (Mammalian)	0.268	0.0588	NA	INPP5A
Peroxisomal protein import	0.26	0.0469	NA	AGPS,UBE2D3,ZFAND6
Gastrin-CREB signalling pathway via PKC and MAPK	0.251	0.0556	NA	SOS1
Formation of definitive endoderm	0.251	0.0556	NA	SMAD4
Dermatan Sulfate Degradation (Metazoa)	0.251	0.0556	NA	OGA
Regulation of beta-cell development	0.248	0.0476	NA	CREBBP,MAML2
Regulation of mRNA stability by proteins that bind AU-rich elements	0.247	0.0449	2	PSMD14,PSME4,SEM1,XPO1
Smooth Muscle Contraction	0.238	0.0465	NA	SORBS1,TPM1
Collagen biosynthesis and modifying enzymes	0.236	0.0448	NA	ADAMTS14,COL9A2,PLOD3
Signaling by Activin	0.236	0.0526	NA	SMAD4
RHO GTPases activate CIT	0.236	0.0526	NA	MYH9
FOXO-mediated transcription	0.236	0.0526	NA	CREBBP
Mismatch Repair in Eukaryotes	0.236	0.0526	NA	MSH3
Retinoid metabolism and transport	0.229	0.0455	NA	GPC5,LRP2
Class I peroxisomal membrane protein import	0.223	0.05	NA	GDAP1
Maturation of TCA enzymes and regulation of TCA cycle	0.223	0.05	NA	SDHAF2
Formation of ATP by chemiosmotic coupling	0.223	0.05	NA	MT-ATP8
RHO GTPases activate PAKs	0.21	0.0476	NA	MYH9
Synaptic adhesion-like molecules	0.21	0.0476	NA	GRIA1
Formation of the ureteric bud	0.21	0.0476	NA	ROBO2
Cellular hexose transport	0.198	0.0455	NA	SLC2A9
Regulation of TLR by endogenous ligand	0.198	0.0455	NA	HMGB1
Fatty Acid α-oxidation	0.198	0.0455	NA	ALDH7A1
Wound Healing Signaling Pathway	0	0.0402	2.53	COL9A2,EDA,IKBKB,LAMA2,MAP2K4,MAPK10,NFKB1,SOS1,SOS2,TNFSF13B
IL-13 Signaling Pathway	0	0.0325	2	BCL2L1,PIK3CA,PIK3CB,ROCK1
Pathogen Induced Cytokine Storm Signaling Pathway	0	0.0314	1.155	AP3B1,COL9A2,EDA,FTH1,MAPK10,MAPK6,NFKB1,P2RX7,RAB27A,RYR2,RYR3,TNFSF13B
Role of Chondrocytes in Rheumatoid Arthritis Signaling Pathway	0	0.0139	NA	MAP2K4,NFKB1
Role of Osteoblasts in Rheumatoid Arthritis Signaling Pathway	0	0.0417	-0.333	BMPR1A,BMPR1B,CSNK1A1,EDA,IGF1R,PIK3CA,PIK3CB,SMAD4,SMURF1,TNFSF13B
Macrophage Alternative Activation Signaling Pathway	0	0.0417	2.121	ABCA1,CREB3L2,CREBBP,NFKB1,PIK3CA,PIK3CB,RPS6KA5,RPS6KB1
Chaperone Mediated Autophagy Signaling Pathway	0	0.0314	-0.894	CREBBP,EPS8,HMGB1,HSP90AA1,IGF1R,IKBKB,ITCH,LAMP2,MAP2K4,MAPKAP1,MAPT,NCOR2,NFKB1,PHLPP1,PIK3CA,PIK3CB,PRR5L,SOX2,STIP1,TPD52
NFKBIE Signaling Pathway	0	0.0134	0	ANKRD28,ANKRD44,IKBKB,NFKB1,PPP6R3,TNFSF13B
LPS/IL-1 Mediated Inhibition of RXR Function	0	0.0235	NA	ABCA1,ABCG1,ALDH7A1,MAP2K4,NCOA1,SLCO1A2,XPO1
G alpha (i) signalling events	0	0.0271	2.646	ADCY9,GNAI1,GNG7,GRM3,HTR1E,LPAR1,RGS6
RAF-independent MAPK1/3 activation	0	0.0435	NA	DUSP10
ISG15 antiviral mechanism	0	0.027	NA	KPNA5,PPM1B
Meiotic synapsis	0	0.0364	NA	H2AC6,STAG2
Potassium Channels	0	0.0388	2	GNG7,KCNAB1,KCNH7,KCNS3
Collagen degradation	0	0.0312	NA	ADAM10,COL9A2
Glycerophospholipid biosynthesis	0	0.0312	1	ABHD3,PLA2G4C,PNPLA8,SLC44A5
Phase II - Conjugation of compounds	0	0.00917	NA	GCLC
Sulfur amino acid metabolism	0	0.0357	NA	APIP
Glycosaminoglycan metabolism	0	0.0234	NA	CSGALNACT1,GPC5,ST3GAL6
Gamma carboxylation, hypusinylation, hydroxylation, and arylsulfatase activation	0	0.0164	NA	RPL8
MTOR signalling	0	0.0357	NA	RPS6KB1
Metabolism of non-coding RNA	0	0.0179	NA	GEMIN5
Metabolism of water-soluble vitamins and cofactors	0	0.0244	NA	LDLRAP1,LRP2
Immunoregulatory interactions between a Lymphoid and a non-Lymphoid cell	0	0.014	NA	CD22,ITGA2,KLRD1
Assembly of collagen fibrils and other multimeric structures	0	0.0164	NA	COL9A2
Cell surface interactions at the vascular wall	0	0.0234	2.236	ITGA2,ITGAV,PIK3CA,PIK3CB,SOS1
Gene Silencing by RNA	0	0.0392	2	AGO3,H2AC6,HSP90AA1,IPO8
Phase I - Functionalization of compounds	0	0.0265	NA	CYP20A1,NCOA1,NCOA2
Binding and Uptake of Ligands by Scavenger Receptors	0	0.0263	NA	FTH1,HSP90AA1,HSPH1
DNA Damage/Telomere Stress Induced Senescence	0	0.0357	NA	ATM,H2AC6
SUMOylation of ubiquitinylation proteins	0	0.0256	NA	PIAS1
Class A/1 (Rhodopsin-like receptors)	0	0.012	2	CHRM5,HTR1E,LPAR1,PLPPR1
Class B/2 (Secretin family receptors)	0	0.0105	NA	GNG7
Energy dependent regulation of mTOR by LKB1-AMPK	0	0.0345	NA	CAB39L
ATF4 activates genes in response to endoplasmic reticulum stress	0	0.037	NA	ATF6
Regulation of Insulin-like Growth Factor (IGF) transport and uptake by IGFBPs	0	0.0403	2.236	ADAM10,CDH2,KTN1,LTBP1,MGAT4A
Striated Muscle Contraction	0	0.0278	NA	TPM1
G-protein beta:gamma signalling	0	0.0312	NA	GNG7
G alpha (q) signalling events	0	0.0345	2.449	CHRM5,GNAQ,GNG7,GRM5,LPAR1,PIK3CA
G alpha (s) signalling events	0	0.0276	1	ADCY9,GNAI1,GNG7,PDE1A
Transport of vitamins, nucleosides, and related molecules	0	0.0233	NA	SLCO1A2
NoRC negatively regulates rRNA expression	0	0.0299	NA	H2AC6,TAF1B
Activation of kainate receptors upon glutamate binding	0	0.0333	NA	GNG7
SUMOylation of chromatin organization proteins	0	0.0282	NA	PHC3,PIAS1
SUMOylation of RNA binding proteins	0	0.0426	NA	HNRNPC,PHC3
SUMOylation of DNA replication proteins	0	0.0435	NA	TOP1,TOP2B
O-linked glycosylation	0	0.0442	0.447	ADAMTS14,ADAMTS18,ADAMTSL3,GALNT18,ST6GALNAC3
Mitochondrial translation	0	0.0309	NA	DAP3,MRPL41,MRPS9
Pyroptosis	0	0.037	NA	HMGB1
RHO GTPases activate PKNs	0	0.0357	NA	MYH9
RHO GTPases Activate NADPH Oxidases	0	0.0417	NA	PRKCZ
Cargo concentration in the ER	0	0.0294	NA	GRIA1
Interleukin-4 and Interleukin-13 signaling	0	0.027	NA	BCL2L1,HSP90AA1,SOX2
Major pathway of rRNA processing in the nucleolus and cytosol	0	0.0323	-2.449	RPL18,RPL3,RPL7A,RPL8,RPS15,RPS9
Keratinization	0	0.00926	NA	KAZN,PCSK6
mRNA Capping	0	0.0333	NA	GTF2F2
Processing of Capped Intron-Containing Pre-mRNA	0	0.0417	3.464	CPSF2,GTF2F2,HNRNPA2B1,HNRNPA3,HNRNPC,HNRNPH1,HNRNPU,LSM8,PAPOLA,PRPF18,RBMX,WDR33
RNA Polymerase I Transcription	0	0.0405	NA	H2AC6,RBBP4,TAF1B
RNA Polymerase III Transcription	0	0.0244	NA	NFIA
Response to elevated platelet cytosolic Ca2+	0	0.0227	NA	CYRIB,LAMP2,STXBP3
Interferon gamma signaling	0	0.0102	NA	PIAS1
Digestion	0	0.037	NA	PIR
Collagen chain trimerization	0	0.0227	NA	COL9A2
Gene and protein expression by JAK-STAT signaling after IL-12 stimulation	0	0.027	NA	HNRNPA2B1
Metabolism of cofactors	0	0.04	NA	HSP90AA1
Triglyceride metabolism	0	0.0263	NA	ABHD5
Signaling by CSF3 (G-CSF)	0	0.0333	NA	UBE2D3
Amyloid fiber formation	0	0.0227	NA	ADAM10,H2AC6
Acute Phase Response Signaling	0	0.0366	2.646	IKBKB,MAP2K4,NFKB1,PIK3CA,PIK3CB,SOS1,SOS2
LXR/RXR Activation	0	0.0308	NA	ABCA1,ABCG1,NCOR2,NFKB1
CGAS-STING Signaling Pathway	0	0.029	2	EDA,IKBKB,NFKB1,TNFSF13B
FXR/RXR Activation	0	0.0359	-1.134	CREBBP,EDA,HMGB1,MAP2K4,MAPK10,NFKB1,TNFSF13B
IL-27 Signaling Pathway	0	0.0299	2	NFKB1,PIK3CA,PIK3CB,RUNX1
Hematoma Resolution Signaling Pathway	0	0.0386	-1.897	EDA,FTH1,HMGB1,MAP2K4,MAPK10,MT-ND3,NDUFS1,NFKB1,TNFSF13B,TUBA1B
Ribosomal Quality Control Signaling Pathway	0	0.0379	-0.632	AGO3,HBS1L,PSMD14,PSME4,RPL18,RPL3,RPL7A,RPL8,RPS15,RPS9
rRNA modification in the nucleus and cytosol	0	0.0145	NA	RPS9
Cardiogenesis	0	0.037	NA	SMAD4
Somitogenesis	0	0.0364	NA	PSMD14,SEM1
Complex III assembly	0	0.04	NA	HSCB
Irritable Bowel Syndrome Signaling Pathway	0	0.0277	2.828	EDA,IKBKB,NFKB1,PIK3CA,PIK3CB,ROCK1,TAB2,TNFSF13B
TRIM21 Intracellular Antibody Signaling Pathway	0	0.0123	2.646	IKBKB,NFKB1,PSMD14,PSME4,SQSTM1,TAB2,UBE2W
ID3 Signaling Pathway	0	0.00517	1.342	BMPR1A,BMPR1B,CDC27,SMAD4,SOX2
Preeclampsia Signaling Pathway	0	0.0311	0.447	MAP2K4,MAPK10,NFKB1,PIK3CA,PIK3CB
Tuberculosis Latent Signaling Pathway	0	0.0444	0	ADCY9,GNAI1,LRP2,TNFSF13B
ER-Mitochondrial Communication Signaling Pathway	0	0.0366	NA	OGT,PSEN1,PTEN
Warburg Effect Signaling Pathway	0	0.0385	1.342	NFKB1,PIK3CA,PIK3CB,PTEN,WWTR1
Zn Homeostasis Signaling Pathway	0	0.0294	4.95	ADCY9,ADGRL1,ADGRL3,ADGRV1,CHRM5,CREB3L2,CREBBP,GNAQ,GPR135,GRIA1,GRIA2,GRM3,GRM5,HTR1E,IKBKB,INSR,ITPR2,LGR5,LPAR1,NFAT5,NFATC3,NFKB1,PDE1A,PIK3CA,PIK3CB,PRKCE,PRKCZ,PRKD1,RYR2,SLC30A4,SLC30A6,SMAD4
PXR/RXR Activation	0	0.0299	NA	INSR,NCOA1
TREM1 Signaling	0	0.0253	NA	NFKB1,PLCG2
Role of NFAT in Regulation of the Immune Response	0	0.0162	3.464	CALM3,CSNK1A1,GNAI1,GNAQ,GNG7,IKBKB,ITPR2,KPNA5,NFAT5,NFATC3,NFKB1,PIK3CA,PIK3CB,PLCG2,SOS1,SOS2,XPO1
FcγRIIB Signaling in B Lymphocytes	0	0.0188	2.449	CACNA1A,CACNA1B,CACNA2D1,ITPR2,MAP2K4,MAPK10,PIK3CA,PIK3CB,PLCG2,SOS1
CCR5 Signaling in Macrophages	0	0.0279	2.646	CACNA1A,CACNA1B,CACNA2D1,CALM3,GNAI1,GNAQ,GNG7,ITPR2,MAP2K4,MAPK10,PLCG2,PRKCE,PRKCZ,PRKD1
Calcium-induced T Lymphocyte Apoptosis	0	0.0108	2	CALM3,ITPR2,PRKCE,PRKCZ,PRKD1
Airway Pathology in Chronic Obstructive Pulmonary Disease	0	0.0439	NA	EDA,FGF1,FGF12,PTGDS,TNFSF13B
CTLA4 Signaling in Cytotoxic T Lymphocytes	0	0.0279	0	BCL2L1,ITGA2,MAP2K4,MAPK10,NFAT5,NFATC3,NFKB1,PIK3CA,PIK3CB,PLCG2,PPM1L,PPP2R1B,PPP2R2A,PPP2R2C,PPP2R5A,PPP2R5C,PPP2R5E
Oncostatin M Signaling	0	0.0233	NA	SOS1
CD28 Signaling in T Helper Cells	0	0.0192	3	CALM3,IKBKB,ITPR2,MAP2K4,MAPK10,NFAT5,NFATC3,NFKB1,PIK3CA,PIK3CB
IL-15 Signaling	0	0.00949	2.236	BCL2L1,NFKB1,PIK3CA,PIK3CB,RPS6KB1
Dendritic Cell Maturation	0	0.0181	3.162	CREB3L2,CREBBP,IKBKB,LEPR,MAP2K4,MAPK10,NFKB1,PIK3CA,PIK3CB,PLCG2,PLCL1
ICOS-ICOSL Signaling in T Helper Cells	0	0.0195	1.89	CALM3,IKBKB,ITPR2,NFAT5,NFATC3,NFKB1,PIK3CA,PIK3CB,PLEKHA1,PTEN
Polyamine Regulation in Colon Cancer	0	0.0169	NA	MAP2K4
Antiproliferative Role of Somatostatin Receptor 2	0	0.039	NA	GNG7,PIK3CA,PIK3CB
Type I Diabetes Mellitus Signaling	0	0.0117	1.342	HSPD1,IKBKB,MAP2K4,MAPK10,NFKB1,PIAS1
Basal Cell Carcinoma Signaling	0	0.0141	NA	SUFU
Bladder Cancer Signaling	0	0.0336	NA	ABL1,FGF1,FGF12,RPS6KA5
p70S6K Signaling	0	0.0344	1.606	GNAI1,GNAQ,MAPT,PIK3CA,PIK3CB,PLCG2,PLCL1,PPM1L,PPP2R1B,PPP2R2A,PPP2R2C,PPP2R5A,PPP2R5C,PPP2R5E,PRKCE,PRKCZ,PRKD1,RPS6KB1,SOS1,SOS2
G Protein Signaling Mediated by Tubby	0	0.0128	2.449	ABL1,GNAI1,GNAQ,GNG7,INSR,PLCG2
Communication between Innate and Adaptive Immune Cells	0	0.00106	NA	TNFSF13B
Crosstalk between Dendritic Cells and Natural Killer Cells	0	0.0306	NA	ACTB,KLRD1,NFKB1
Systemic Lupus Erythematosus Signaling	0	0.0122	NA	CD22,HNRNPA2B1,HNRNPC,LSM8,NFAT5,NFATC3,PIK3CA,PIK3CB,PLCG2,PRPF18,SOS1,SOS2,TNFSF13B
CDC42 Signaling	0	0.0156	1	ITGA2,ITGAV,ITGB8,MAP2K4,MAPK10,PARD3,PRKCZ,RASA1,WIPF1
FAK Signaling	0	0.0347	5	ADGRL1,ADGRL3,ADGRV1,ARHGAP35,ARHGEF7,CAPN7,CHRM5,CRK,DOCK1,ELF1,ELF2,GPR135,GRM3,GRM5,HTR1E,IGF1R,ITGA2,ITGAV,ITGB8,LGR5,LPAR1,MAP2K4,MAPK10,NFKB1,PAK5,PIK3CA,PIK3CB,PLCG2,PTEN,PTPN12,RASA1,SHB,SOS1,SOS2,SP1,WIPF1
Retinoic acid Mediated Apoptosis Signaling	0	0.0328	NA	DAP3,TNKS
Phospholipase C Signaling	0	0.0205	3.5	ADCY9,ARHGEF10,ARHGEF7,CALM3,CREB3L2,CREBBP,GNAQ,GNG7,ITGA2,ITGAV,ITGB8,ITPR2,NFAT5,NFATC3,NFKB1,PEBP1,PLA2G4C,PLCG2,PRKCE,PRKCZ,PRKD1,SOS1,SOS2
Ovarian Cancer Signaling	0	0.0314	NA	ABL1,PIK3CA,PIK3CB,PTEN,RPS6KB1
Altered T Cell and B Cell Signaling in Rheumatoid Arthritis	0	0.00212	NA	NFKB1,TNFSF13B
Atherosclerosis Signaling	0	0.0294	1	ABHD3,NFKB1,PLA2G4C,PNPLA8
Glioma Invasiveness Signaling	0	0.0423	NA	ITGAV,PIK3CA,PIK3CB
Neuroprotective Role of THOP1 in Alzheimer's Disease	0	0.00769	NA	MAPT
Regulation of IL-2 Expression in Activated and Anergic T Lymphocytes	0	0.0236	2.53	CALM3,IKBKB,MAP2K4,MAPK10,NFAT5,NFATC3,NFKB1,PLCG2,SMAD4,SOS1,SOS2
Granzyme A Signaling	0	0.0267	NA	MT-ND3,NDUFS1
Role of WNT/GSK-3β Signaling in the Pathogenesis of Influenza	0	0.0385	NA	CSNK1A1,NCOA1,NCOA2
NUR77 Signaling in T Lymphocytes	0	0.00771	NA	CALM3,PRKCE,PRKCZ,PRKD1
PKCθ Signaling in T Lymphocytes	0	0.025	3.162	CACNA1A,CACNA1B,CACNA2D1,IKBKB,ITPR2,MAP2K4,NFAT5,NFATC3,NFKB1,PIK3CA,PIK3CB,PLCG2,SOS1,SOS2
Role of Hypercytokinemia/hyperchemokinemia in the Pathogenesis of Influenza	0	0.0109	NA	NFKB1
Antiproliferative Role of TOB in T Cell Signaling	0	0.00235	NA	SMAD4
OX40 Signaling Pathway	0	0.0083	2	BCL2L1,MAP2K4,MAPK10,NFKB1
PI3K Signaling in B Lymphocytes	0	0.027	3.207	ABL1,ATF6,ATF7,CALM3,IKBKB,ITPR2,NFAT5,NFATC3,NFKB1,PIK3CA,PIK3CB,PLCG2,PLCL1,PLEKHA1,PRKCZ,PTEN
Assembly of RNA Polymerase II Complex	0	0.0392	NA	TAF12,TAF4
Spliceosomal Cycle	0	0.0189	NA	PRPF18
Role of JAK1, JAK2 and TYK2 in Interferon Signaling	0	0.037	NA	NFKB1
Role of JAK2 in Hormone-like Cytokine Signaling	0	0.0308	NA	BCL2L1,LEPR
Role of JAK1 and JAK3 in γc Cytokine Signaling	0	0.029	NA	PIK3CA,PIK3CB
Heparan Sulfate Biosynthesis	0	0.0099	NA	TNFAIP6
Thyroid Hormone Metabolism II (via Conjugation and/or Degradation)	0	0.0161	NA	CSGALNACT1
Nicotine Degradation III	0	0.0133	NA	CSGALNACT1
Dopamine Degradation	0	0.025	NA	ALDH7A1
Heparan Sulfate Biosynthesis (Late Stages)	0	0.0106	NA	TNFAIP6
Ubiquinol-10 Biosynthesis (Eukaryotic)	0	0.0323	NA	MICAL3
CDP-diacylglycerol Biosynthesis I	0	0.0357	NA	ABHD5
tRNA Splicing	0	0.0222	NA	PDE1A
Melatonin Degradation I	0	0.0118	NA	CSGALNACT1
Triacylglycerol Degradation	0	0.0159	NA	TNFAIP6
Tryptophan Degradation X (Mammalian, via Tryptamine)	0	0.0333	NA	ALDH7A1
Chondroitin Sulfate Biosynthesis	0	0.0141	NA	CSGALNACT1
Dermatan Sulfate Biosynthesis	0	0.0137	NA	CSGALNACT1
Phosphatidylglycerol Biosynthesis II (Non-plastidic)	0	0.0333	NA	ABHD5
Nicotine Degradation II	0	0.0118	NA	CSGALNACT1
Serotonin Degradation	0	0.0211	NA	ALDH7A1,CSGALNACT1
Histamine Degradation	0	0.0435	NA	ALDH7A1
Chondroitin Sulfate Biosynthesis (Late Stages)	0	0.0159	NA	CSGALNACT1
Superpathway of Melatonin Degradation	0	0.011	NA	CSGALNACT1
Histidine Degradation VI	0	0.037	NA	MICAL3
Stearate Biosynthesis I (Animals)	0	0.0159	NA	ELOVL6
Noradrenaline and Adrenaline Degradation	0	0.0256	NA	ALDH7A1
Pregnenolone Biosynthesis	0	0.0385	NA	MICAL3
Putrescine Degradation III	0	0.0417	NA	ALDH7A1
Oxidative Ethanol Degradation III	0	0.0303	NA	ALDH7A1,DIP2A
DNA damage-induced 14-3-3σ Signaling	0	0.0435	NA	ATM,BCL2L1
Inhibition of Matrix Metalloproteases	0	0.0263	NA	ADAM10
Agranulocyte Adhesion and Diapedesis	0	0.0223	NA	ACTB,GNAI1,MYH9,MYO18A,RDX
Granulocyte Adhesion and Diapedesis	0	0.0147	NA	GNAI1,RDX,THY1
TEC Kinase Signaling	0	0.0311	3.051	ACTB,GNAI1,GNAQ,GNG7,GTF2I,ITGA2,ITGAV,ITGB8,MAP2K4,MAPK10,NFKB1,PAK5,PIK3CA,PIK3CB,PLCG2,PRKCE,PRKCZ,PRKD1
Vitamin-C Transport	0	0.0417	NA	LRRC8D
SAPK/JNK Signaling	0	0.0259	2.496	CRK,DUSP10,GAB1,GNG7,MAP2K4,MAP4K3,MAP4K5,MAPK10,NFATC3,PIK3CA,PIK3CB,SOS1,SOS2
Interferon Signaling	0	0.027	NA	PIAS1
IL-4 Signaling	0	0.0243	3.207	BCL2L1,COL9A2,CREB3L2,CREBBP,GAB1,GNAI1,MAPKAP1,NFKB1,PIK3CA,PIK3CB,PRR5L,RPS6KB1,SOS1,SOS2
B Cell Receptor Signaling	0	0.0313	3.771	ABL1,BCL2L1,CALM3,CD22,CREB3L2,CREBBP,GAB1,IKBKB,MAP2K4,NFAT5,NFATC3,NFKB1,PAG1,PIK3CA,PIK3CB,PLCG2,PTEN,RPS6KB1,SOS1,SOS2
NF-κB Signaling	0	0.028	4	BMPR1A,BMPR1B,BTRC,CREBBP,FGFR1,IGF1R,IKBKB,INSR,NFKB1,PELI1,PIK3CA,PIK3CB,PLCG2,PRKCZ,TAB2,TNFSF13B
T Cell Receptor Signaling	0	0.0225	2.309	CALM3,IKBKB,ITGA2,MAP2K4,NFAT5,NFATC3,NFKB1,PAG1,PIK3CA,PIK3CB,PLCG2,RASA1,SOS1,SOS2
Gustation Pathway	0	0.0379	2.828	ADCY9,CACNA1A,CACNA1B,CACNA2D1,GABRB1,ITPR2,LRRC8D,P2RX7
PD-1, PD-L1 cancer immunotherapy pathway	0	0.0351	-1	BCL2L1,PIK3CA,PIK3CB,PTEN
Th1 and Th2 Activation Pathway	0	0.0341	NA	KLRD1,NFATC3,NFKB1,PIK3CA,PIK3CB,PSEN1
Th2 Pathway	0	0.0284	2	NFKB1,PIK3CA,PIK3CB,PSEN1
Sirtuin Signaling Pathway	0	0.0404	0.302	ABCA1,ADAM10,ATG4C,ATG7,GABPB2,MAPK6,MT-ND3,NDUFS1,NFKB1,SP1,TUBA1B,XRCC5
Th17 Activation Pathway	0	0.0102	1	HSP90AA1,NFAT5,NFATC3,NFKB1,RUNX1
SPINK1 Pancreatic Cancer Pathway	0	0.0154	NA	CPQ
NER (Nucleotide Excision Repair, Enhanced Pathway)	0	0.044	NA	DNA2,POLK,RBBP4,TOP2B
SPINK1 General Cancer Pathway	0	0.0299	NA	PIK3CA,PIK3CB
Apelin Adipocyte Signaling Pathway	0	0.0426	1	ADCY9,GNAI1,MAPK10,MAPK6
T Cell Exhaustion Signaling Pathway	0	0.0282	1.941	FOXP1,MAP2K4,MAPK10,MGAT5,NFAT5,NFATC3,PIK3CA,PIK3CB,PLCG2,PPM1L,PPP2R1B,PPP2R2A,PPP2R2C,PPP2R5A,PPP2R5C,PPP2R5E
Systemic Lupus Erythematosus in T Cell Signaling Pathway	0	0.0326	2.065	CREB3L2,CREBBP,ELF1,GNAI1,LEPR,MAP2K4,PIK3CA,PIK3CB,PPM1L,PPP2R1B,PPP2R2A,PPP2R2C,PPP2R5A,PPP2R5C,PPP2R5E,RDX,ROCK1,RPS6KB1,SOS1,SOS2,SP1
Systemic Lupus Erythematosus in B Cell Signaling Pathway	0	0.0261	3.3	BCL2L1,CALM3,CD22,EDA,GAB1,NFAT5,NFATC3,NFKB1,PAG1,PIK3CA,PIK3CB,PLCG2,PRKCE,PRKCZ,PRKD1,RASGRP3,SOS1,SOS2,TNFSF13B
Necroptosis Signaling Pathway	0	0.0307	1.342	CAPN7,IKBKB,PELI1,PLA2G4C,TAB2
Regulation of the Epithelial Mesenchymal Transition in Development Pathway	0	0.0349	NA	NFKB1,PSEN1,SUFU
Coronavirus Replication Pathway	0	0.0422	NA	RPL18,RPL3,RPL7A,RPL8,RPS15,RPS9,TUBA1B
Tumor Microenvironment Pathway	0	0.0389	2.646	FGF1,FGF12,LEPR,NFKB1,PIK3CA,PIK3CB,TIAM1

### Sheet: Mature Ols TDPA-C9
Ingenuity Canonical Pathways	-log(p_value)	Ratio	z_score	Molecules
RHO GTPase cycle	14	0.116	6.301	ACTB,ACTG1,ANLN,ARHGAP12,ARHGAP17,ARHGAP21,ARHGAP22,ARHGAP23,ARHGAP35,ARHGEF7,CLTC,DOCK1,DOCK4,DOCK5,ERBIN,FAM13B,FERMT2,FGD4,FMNL2,GNA13,GPS1,HNRNPC,HSP90AA1,HSP90AB1,HSPE1,IQGAP1,KIDINS220,LRRC1,MCAM,MCF2L,MSI2,MTR,MYO6,PEAK1,PICALM,PKP4,PLEKHG1,PREX1,PREX2,RALGAPA1,RASGRF2,RBMX,RHOQ,SH3PXD2A,SH3RF1,SPATA13,SRRM1,STIP1,TIAM2,TMEM59,TRA2B,USP9X
Mitochondrial RNA degradation	9.76	0.44	-3.317	MT-ATP6,MT-CO1,MT-CO2,MT-CO3,MT-CYB,MT-ND1,MT-ND2,MT-ND3,MT-ND4,MT-ND4L,MT-ND5
Estrogen Receptor Signaling	9.15	0.0998	2.959	ADCY5,AKT3,BCL2,CACNA1E,CREB5,CTBP2,FBXO32,FOS,GNA13,GNAO1,GNAQ,GNAS,GNB1,GNG7,GSK3B,HNRNPD,HSP90AA1,HSP90AB1,IGF1R,JUN,MED13,MED13L,MED27,MT-ATP6,MT-CYB,MT-ND1,MT-ND2,MT-ND3,MT-ND4,MT-ND4L,MT-ND5,MYL9,NCOA1,NCOR2,PIK3CB,PLCG2,PLCL1,PPP1R12B,TBL1XR1,TRIM63,ZDHHC21
rRNA processing	8.39	0.344	-3.317	MT-ATP6,MT-CO1,MT-CO2,MT-CO3,MT-CYB,MT-ND1,MT-ND2,MT-ND3,MT-ND4,MT-ND4L,MT-ND5
Tight Junction Signaling	7.94	0.133	NA	ACTB,ACTG1,AFDN,AKT3,CLDN11,CPSF6,CTNNA1,FOS,JUN,MAGI2,MPDZ,MYL9,MYO10,MYO18A,PALS1,PPP2R2A,PPP2R2B,PPP2R2C,PPP2R5A,SMURF1,STX4,TJP1,VAPA,VTI1A
ILK Signaling	7.22	0.122	2.4	ACTB,ACTG1,ACTN2,ACTN4,AKT3,CREB5,DOCK1,FERMT2,FOS,GSK3B,IRS2,ITGB4,ITGB8,JUN,MYL9,MYO10,MYO18A,PIK3CB,PPP2R2A,PPP2R2B,PPP2R2C,PPP2R5A,RHOQ,RICTOR
Clathrin-mediated endocytosis	7.16	0.147	3.441	ACTB,ACTG1,AGFG1,ARFGAP1,BIN1,CLTC,DNM2,DNM3,EPS15,HIP1,LDLR,LRP2,PICALM,REPS2,SGIP1,SH3KBP1,SNX9,SYNJ2,SYT11
tRNA processing in the mitochondrion	7.12	0.268	-3.317	MT-ATP6,MT-CO1,MT-CO2,MT-CO3,MT-CYB,MT-ND1,MT-ND2,MT-ND3,MT-ND4,MT-ND4L,MT-ND5
Protein Kinase A Signaling	7.07	0.0909	0.354	ADCY5,AKAP17A,CDC14B,CREB5,DUSP10,DUSP16,ENPP6,GNA13,GNAQ,GNAS,GNB1,GNG7,GSK3B,ITPR1,ITPR2,MYL9,NFAT5,PDE1A,PDE4B,PDE6B,PDE7A,PHKB,PLCG2,PLCL1,PTPN11,PTPN12,PTPRA,PTPRD,PTPRE,PTPRJ,PTPRK,PTPRM,TCF7L2,YWHAG,YWHAQ,YWHAZ
Synaptogenesis Signaling Pathway	6.91	0.0981	2.785	ADCY5,AFDN,AKT3,ARHGEF7,CDH20,CDH4,CDH8,CNTNAP2,CREB5,EFNA5,EPHB2,GRIA2,GRIA3,GRIA4,GSK3B,ITPR1,MAP1B,MAPT,NAP1L4,NLGN1,NLGN4Y,NRXN1,NRXN3,PAFAH1B1,PIK3CB,PLCG2,RASGRF1,SNCA,SYT11,THBS2,VTI1A
RHOGDI Signaling	6.9	0.114	-2.324	ACTB,ACTG1,ARHGAP12,ARHGAP35,ARHGEF7,CD44,CDH20,CDH4,CDH8,GNA13,GNAO1,GNAQ,GNAS,GNB1,GNG7,ITGAV,ITGB4,ITGB8,MYL9,MYO10,MYO18A,PIP4K2A,PPP1R12B,RDX,RHOQ
Intrinsic Pathway for Apoptosis	6.63	0.218	2.309	AKT3,APIP,AVEN,BCL2,BCL2L1,NMT1,SEPTIN4,STAT3,TFDP2,YWHAG,YWHAQ,YWHAZ
AMPK Signaling	6.59	0.107	1.5	ACACA,ACTB,AK3,AKT3,ARID2,CHRM5,CREB5,EEF2K,GNA13,GNAO1,GNAQ,GNAS,GNB1,GNG7,INSR,IRS2,PFKFB3,PIK3CB,PPM1B,PPM1E,PPP2R2A,PPP2R2B,PPP2R2C,PPP2R5A,RAB11A,RAB1A
Epithelial Adherens Junction Signaling	6.4	0.127	-0.229	AFDN,AKT3,ARHGAP35,CTNNA1,CTNNA2,FER,IGF1R,IQGAP1,MAGI1,MAGI2,MET,PPP2R2A,PPP2R2B,PPP2R2C,PPP2R5A,TCF7L2,TNS1,YWHAG,YWHAQ,YWHAZ
D-myo-inositol-5-phosphate Metabolism	6.34	0.113	3.742	ATP1A1,DUSP10,DUSP16,INPP5F,ITPK1,PIP4K2A,PLCG2,PPFIBP2,PPP1R12B,PPP2R2A,PPP2R2B,PPP2R2C,PPP2R5A,PTPN11,PTPN12,PTPRA,PTPRD,PTPRE,PTPRJ,PTPRM,RASA1,SSH2,SYNJ2
RAF/MAP kinase cascade	5.99	0.0992	3.674	ACTB,ACTG1,ACTN2,DLG1,DUSP10,DUSP16,IQGAP1,IRS2,MARK3,MET,NCAM1,NF1,NRG1,NRG3,PEA15,PIK3CB,PPP2R5A,PSMD14,PSME4,PTPRA,RASA1,RASGRF1,RASGRF2,RASGRP3,SPRED1,SPRED2
3-phosphoinositide Biosynthesis	5.93	0.107	3.742	ATP1A1,DUSP10,DUSP16,INPP5F,ITPK1,PIK3CB,PIP4K2A,PPFIBP2,PPP1R12B,PPP2R2A,PPP2R2B,PPP2R2C,PPP2R5A,PTPN11,PTPN12,PTPRA,PTPRD,PTPRE,PTPRJ,PTPRM,RASA1,SSH2,SYNJ2
3-phosphoinositide Degradation	5.91	0.11	3.742	ATP1A1,DUSP10,DUSP16,INPP4B,INPP5F,ITPK1,PPFIBP2,PPP1R12B,PPP2R2A,PPP2R2B,PPP2R2C,PPP2R5A,PTPN11,PTPN12,PTPRA,PTPRD,PTPRE,PTPRJ,PTPRM,RASA1,SSH2,SYNJ2
Signaling by Rho Family GTPases	5.84	0.0974	1.886	ACTB,ACTG1,ARHGEF7,CDH20,CDH4,CDH8,FOS,GNA13,GNAO1,GNAQ,GNAS,GNB1,GNG7,IQGAP1,ITGAV,ITGB4,ITGB8,JUN,MYL9,NOX4,PIK3CB,PIP4K2A,PPP1R12B,RDX,RHOQ,SEPTIN4
D-myo-inositol (1,4,5,6)-Tetrakisphosphate Biosynthesis	5.74	0.111	3.464	ATP1A1,DUSP10,DUSP16,INPP5F,ITPK1,PPFIBP2,PPP1R12B,PPP2R2A,PPP2R2B,PPP2R2C,PPP2R5A,PTPN11,PTPN12,PTPRA,PTPRD,PTPRE,PTPRJ,PTPRM,RASA1,SSH2,SYNJ2
D-myo-inositol (3,4,5,6)-tetrakisphosphate Biosynthesis	5.74	0.111	3.464	ATP1A1,DUSP10,DUSP16,INPP5F,ITPK1,PPFIBP2,PPP1R12B,PPP2R2A,PPP2R2B,PPP2R2C,PPP2R5A,PTPN11,PTPN12,PTPRA,PTPRD,PTPRE,PTPRJ,PTPRM,RASA1,SSH2,SYNJ2
Superpathway of Inositol Phosphate Compounds	5.61	0.0996	4	ATP1A1,DUSP10,DUSP16,INPP5F,ITPK1,PIK3CB,PIP4K2A,PLCG2,PPFIBP2,PPP1R12B,PPP2R2A,PPP2R2B,PPP2R2C,PPP2R5A,PTPN11,PTPN12,PTPRA,PTPRD,PTPRE,PTPRJ,PTPRM,RASA1,SSH2,SYNJ2
HSP90 chaperone cycle for steroid hormone receptors in the presence of ligand	5.57	0.193	3.317	DNAJA1,DNAJB1,DYNC1I1,DYNC1I2,FKBP5,HSP90AA1,HSP90AB1,HSPA1B,NR3C2,PTGES3,STIP1
Synaptic Long Term Depression	5.41	0.106	1.789	CACNA1E,GNA13,GNAO1,GNAQ,GNAS,GRIA2,GRIA3,GRIA4,GRID1,GRID2,IGF1R,ITPR1,ITPR2,NOS1,PLAAT3,PLCG2,PLCL1,PPP2R2A,PPP2R2B,PPP2R2C,PPP2R5A
PI3K/AKT Signaling	5.35	0.105	0.5	AKT3,BCL2,BCL2L1,GAB1,GSK3B,HSP90AA1,HSP90AB1,INPP5F,ITGAV,ITGB4,ITGB8,MAP3K5,PIK3CB,PPP2R2A,PPP2R2B,PPP2R2C,PPP2R5A,SYNJ2,YWHAG,YWHAQ,YWHAZ
Translocation of SLC2A4 (GLUT4) to the plasma membrane	5.32	0.167	3.464	ACTB,ACTG1,KIF3A,MYO5A,RAB10,RAB11A,RALGAPA2,RHOQ,STX4,YWHAG,YWHAQ,YWHAZ
Cardiac β-adrenergic Signaling	5.29	0.112	1.155	ADCY5,AKAP17A,CACNA1E,ENPP6,GNA13,GNAO1,GNAQ,GNAS,GNB1,GNG7,PDE1A,PDE4B,PDE6B,PDE7A,PPP2R2A,PPP2R2B,PPP2R2C,PPP2R5A,SLC8A3
Huntington's Disease Signaling	5.26	0.0906	1.941	AKT3,BCL2L1,CAPN3,CLTC,CREB5,DNAJB1,DNM2,DNM3,DYNC1I2,GNAQ,GNB1,GNG7,HDAC4,HIP1,HSPA1B,IGF1R,ITPR1,JUN,NCOR2,PIK3CB,POLR2F,PSMD14,PSME4,RASA1,SNCA,VTI1A
Axonal Guidance Signaling	5.15	0.0735	NA	ADAM10,ADAM19,ADAM22,ADAMTS14,AKT3,ARHGEF7,BMP7,DOCK1,DPYSL2,DPYSL5,EFNA5,EPHB2,GNA13,GNAO1,GNAQ,GNAS,GNB1,GNG7,GSK3B,ITGAV,ITGB4,ITGB8,MET,MYL9,NFAT5,PIK3CB,PLCG2,PLCL1,PMPCB,PSMD14,PTPN11,RASA1,ROBO1,ROBO2,RTN4,SEMA3B,SEMA3C,UNC5B
Clathrin-mediated Endocytosis Signaling	5.05	0.1	NA	ACTB,ACTG1,AP1S2,CLTC,DNM2,DNM3,EPHB2,EPS15,HIP1,ITGB4,ITGB8,LDLR,MET,MYO1E,MYO6,PICALM,PIK3CB,RAB11A,SH3KBP1,SNX9,USP9X
HGF Signaling	5.04	0.122	2.887	AKT3,DOCK1,ELF1,FOS,GAB1,ITGAV,ITGB4,ITGB8,JUN,MAP3K13,MAP3K5,MET,PIK3CB,PLCG2,PTPN11,STAT3
Amyotrophic Lateral Sclerosis Signaling	5.02	0.128	0.905	AKT3,BCL2,BCL2L1,CACNA1E,CAPN3,GLUL,GRIA2,GRIA3,GRIA4,GRID1,GRID2,GRIK4,NEFH,NOS1,PIK3CB
Dilated Cardiomyopathy Signaling Pathway	4.84	0.113	0	ACTB,ACTG1,ADCY5,AKT3,BCL2,CACNA1E,DMD,GAB1,GNAS,GSK3B,ITPR1,ITPR2,MYL9,MYO10,MYO18A,PTPN11,SGCD
Signaling by VEGF	4.83	0.131	3.207	ACTB,ACTG1,AKT3,CTNNA1,DOCK1,ELMO1,HSP90AA1,ITGAV,ITPR1,ITPR2,PIK3CB,PRR5L,RASA1,RICTOR
CXCR4 Signaling	4.79	0.107	2.138	ADCY5,AKT3,DOCK1,EGR1,ELMO1,FOS,GNA13,GNAO1,GNAQ,GNAS,GNB1,GNG7,ITPR1,ITPR2,JUN,MYL9,PIK3CB,RHOQ
Sertoli Cell-Germ Cell Junction Signaling Pathway (Enhanced)	4.74	0.0932	0.426	ACTB,ACTG1,AFDN,AKT3,CLDN11,CTNNA1,CTNNA2,EPS8,FOS,GSK3B,IL1RAPL1,IQGAP1,JUN,LAMA2,MAP3K13,MAP3K5,PIK3CB,PPP2R2A,PPP2R2B,PPP2R2C,PPP2R5A,TJP1
Mitochondrial Dysfunction	4.72	0.0812	3.402	APP,ATP1A1,ATP1B1,ATP1B3,BACE2,BCL2,CACNA1E,CAPN3,CREB5,ITPR1,ITPR2,MAP3K5,MAPT,MT-ATP6,MT-CO1,MT-CO2,MT-CO3,MT-CYB,MT-ND1,MT-ND2,MT-ND3,MT-ND4,MT-ND4L,MT-ND5,NOS1,PIK3CB,PSEN1,SNCA
Chromatin organization	4.7	0.0902	2.711	ACTB,ARID1B,ARID2,ARID4B,ATF7IP,GATAD2B,KANSL1,KAT2A,KDM3A,KDM4C,KDM5D,KDM6A,KMT2C,KMT5C,MORF4L1,MTA1,NCOA1,NCOR2,PADI2,PHF21A,SUPT3H,TBL1XR1,UTY
Myelination Signaling Pathway	4.68	0.0823	2.353	ADAM22,AKT3,ARHGAP12,ARHGAP35,BMP7,CHD7,CNP,CREB5,FOS,GSK3B,HDAC4,IGF1R,ITGB4,ITGB8,JUN,LAMA2,MBP,NRG1,PIK3CB,PLCG2,PMP2,PSEN1,PTPN11,PTPRA,SOX8,SREBF2,TCF7L2
GABAergic Receptor Signaling Pathway (Enhanced)	4.67	0.114	0	ADCY5,CACNA1E,CNTNAP2,GLUL,GNAO1,GNB1,GNG7,GPHN,ITPR1,ITPR2,NLGN1,NLGN4Y,NRXN1,NRXN3,SLC12A2,SLC38A2
Signaling by PDGF	4.66	0.172	1.897	COL4A5,COL6A1,COL9A2,PIK3CB,PTPN11,PTPN12,RASA1,SPP1,STAT3,THBS2
trans-Golgi Network Vesicle Budding	4.38	0.147	2.111	AP1S2,APP,CLTC,CLVS1,DNM2,GOLGB1,PICALM,SNX9,SORT1,STX4,TPD52
IGF-1 Signaling	4.27	0.124	2.53	AKT3,FOS,GRB10,IGF1R,IRS2,JUN,PIK3CB,PTPN11,RASA1,STAT3,YWHAG,YWHAQ,YWHAZ
Autophagy	4.24	0.0913	1.342	AKT3,BCL2,CREB5,FOS,GABARAPL1,GSK3B,INSR,IRS2,JUN,PIK3CB,PPP2R2A,PPP2R2B,PPP2R2C,PPP2R5A,SESN1,SQSTM1,TFEB,TRAF3,VPS41,WIPI1
Signaling by EGFR	4.2	0.17	3	ADAM10,ARHGEF7,EPS15,GAB1,LRIG1,PTPN11,PTPN12,PTPRK,SH3KBP1
Sperm Motility	4.18	0.0856	1.89	CLK1,DYRK1A,EPHB2,FER,GNA13,GNAO1,GNAQ,GNAS,GNB1,GNG7,IGF1R,INSR,ITPR1,ITPR2,MET,PDE1A,PDE4B,PEAK1,PLAAT3,PLCG2,PLCL1,SLC12A2
Aldosterone Signaling in Epithelial Cells	4.15	0.0994	2.121	CRYAB,DNAJA1,DNAJB1,DNAJB6,DNAJC1,HSP90AA1,HSP90AB1,HSPA1B,HSPE1,ITPR1,ITPR2,NR3C2,PIK3CB,PIP4K2A,PLCG2,PLCL1,SLC12A2
Actin Cytoskeleton Signaling	4.1	0.0868	1.5	ACTB,ACTG1,ACTN2,ACTN4,ARHGAP35,ARHGEF7,DOCK1,GNA13,IQGAP1,ITGAV,ITGB4,ITGB8,MYL9,MYO10,MYO18A,PIK3CB,PPP1R12B,RDX,SSH2,TIAM2,TLN2
Relaxin Signaling	4.1	0.103	2.828	ADCY5,AKT3,ENPP6,FOS,GNA13,GNAO1,GNAQ,GNAS,GNB1,GNG7,JUN,PDE1A,PDE4B,PDE6B,PDE7A,PIK3CB
IL-8 Signaling	4.06	0.0913	3.153	AKT3,BCL2,BCL2L1,FOS,GNA13,GNAO1,GNAQ,GNAS,GNB1,GNG7,IQGAP1,IRAK2,ITGAV,JUN,MAP4K4,MYL9,NOX4,PIK3CB,RHOQ
Nephrin family interactions	4.05	0.261	2.449	ACTN2,ACTN4,IQGAP1,KIRREL3,MAGI2,PIK3CB
Glutamate Receptor Signaling	4.05	0.147	1.414	GLUL,GNB1,GNG7,GRIA2,GRIA3,GRIA4,GRID1,GRID2,GRIK4,PICK1
BEX2 Signaling Pathway	4.02	0.134	0.905	AKT3,BCL2,GSK3B,JUN,PPP2R2A,PPP2R2B,PPP2R2C,PPP2R5A,SPP1,STAT3,TCF7L2
Netrin-1 signaling	4.01	0.182	2.121	DOCK1,DSCAML1,MYO10,NEO1,PTPN11,ROBO1,SIAH2,UNC5B
Integrin Signaling	4	0.0905	2.828	ACTB,ACTG1,ACTN2,ACTN4,AKT3,ARHGEF7,ASAP1,CAPN3,DOCK1,GSK3B,ITGAV,ITGB4,ITGB8,MYL9,PIK3CB,PLCG2,PPP1R12B,RHOQ,TLN2
Sertoli Cell-Sertoli Cell Junction Signaling	3.97	0.085	2.837	ACTB,ACTG1,ACTN2,ACTN4,AFDN,AKT3,CDH20,CDH4,CDH8,CLDN11,CREB5,CTNNA1,CTNNA2,DLG1,IL1RAPL1,JUN,LAMA2,MAP3K13,MAP3K5,PIK3CB,TJP1
PIP3 activates AKT signaling	3.92	0.103	2.84	AKT3,GAB1,GSK3B,INSR,IRS2,MET,NR4A1,NRG1,NRG3,PIK3CB,PIP4K2A,PPP2R5A,PRR5L,PTPN11,RICTOR
Remodeling of Epithelial Adherens Junctions	3.89	0.141	NA	ACTB,ACTG1,ACTN2,ACTN4,CTNNA1,CTNNA2,DNM2,DNM3,IQGAP1,MET
Activation of NMDA receptors and postsynaptic events	3.88	0.129	2.333	ACTN2,ARHGEF7,DLG1,GRIA2,GRIA3,GRIA4,MAPT,NRG1,PPM1E,RASGRF1,RASGRF2
TP53 Regulates Metabolic Genes	3.88	0.129	0.905	AKT3,GPI,MT-CO1,MT-CO2,MT-CO3,RRAGD,SESN1,TNRC6A,YWHAG,YWHAQ,YWHAZ
14-3-3-mediated Signaling	3.81	0.106	1.732	AKT3,FOS,GSK3B,JUN,MAP3K5,MAPT,PIK3CB,PLCG2,PLCL1,SNCA,SRPK2,YWHAG,YWHAQ,YWHAZ
mRNA 3 Prime End Processing Signaling Pathway	3.77	0.118	2.309	CD44,CIRBP,CNOT2,CPEB1,CPSF6,DICER1,EIF4G3,HNRNPC,MBNL1,PAPOLA,PCBP1,SRRM1
Neuregulin Signaling	3.75	0.11	1.633	AKT3,ERBIN,HSP90AA1,HSP90AB1,ITGAV,ITGB4,ITGB8,NRG1,NRG3,PICK1,PLCG2,PSEN1,PTPN11
ESR-mediated signaling	3.75	0.11	2.887	BCL2,CBFB,CXXC5,FKBP5,FOS,HSP90AA1,HSP90AB1,JUN,NCOA1,POLR2F,PTGES3,STAG2,TNRC6A
Ephrin Receptor Signaling	3.74	0.0891	3.162	ADAM10,AKT3,CREB5,EFNA5,EPHB2,GNA13,GNAO1,GNAQ,GNAS,GNB1,GNG7,ITGAV,ITGB4,ITGB8,MAP4K4,PTPN11,RASA1,STAT3
PTEN Signaling	3.73	0.0993	-1.732	AKT3,BCL2,BCL2L1,GSK3B,IGF1R,INPP5F,INSR,ITGAV,ITGB4,ITGB8,MAGI1,MAGI2,PIK3CB,PREX2,SYNJ2
Chronic Myeloid Leukemia Signaling	3.62	0.0783	3.411	AKT3,BCL2,BCL2L1,CDK6,CTBP2,FOS,GSK3B,HDAC4,HSP90AA1,HSP90AB1,ITCH,JUN,MSI2,NFAT5,PIK3CB,PLCG2,PLCL1,PTPN11,SPP1,SPRED1,STAT3,TCF7L2
Paxillin Signaling	3.62	0.113	2.333	ACTB,ACTG1,ACTN2,ACTN4,ARHGEF7,DOCK1,ITGAV,ITGB4,ITGB8,PIK3CB,PTPN12,TLN2
HIPPO signaling	3.59	0.13	-1.414	CD44,DLG1,ITCH,PPP2R2A,PPP2R2B,PPP2R2C,PPP2R5A,YWHAG,YWHAQ,YWHAZ
Extracellular matrix organization	3.58	0.112	0	ADAM19,APP,COL4A5,COL6A1,COL9A2,DMD,ITGAV,ITGB4,LAMA2,NCAM1,NRXN1,SH3PXD2A
Cell junction organization	3.57	0.12	0.905	ACTB,ACTG1,AFDN,CADM2,CDH4,CDH8,CLDN11,CTNNA1,FERMT2,ITGB4,PALS1
Hypoxia Signaling in the Cardiovascular System	3.54	0.128	NA	CREB5,HSP90AA1,HSP90AB1,JUN,UBE2B,UBE2D3,UBE2E1,UBE2E2,UBE2G1,UBE2R2
Integration of energy metabolism	3.54	0.111	2.887	ACACA,ADCY5,ADIPOR2,CACNA1E,GNAQ,GNAS,GNB1,GNG7,IQGAP1,ITPR1,ITPR2,KCNS3
L1CAM interactions	3.53	0.105	3.051	ACTB,ACTG1,ANK2,CLTC,DLG1,DNM2,DNM3,DPYSL2,EPHB2,ITGAV,NCAM1,NFASC,RDX
p75 NTR receptor-mediated signalling	3.51	0.0949	3.357	ARHGEF7,CDKL1,FER,FGD4,GNA13,MCF2L,NME3,PIK3CB,PREX1,PSEN1,RASGRF2,RTN4,SQSTM1,STK39,TIAM2
Amyloid Processing	3.48	0.154	1.342	AKT3,APP,BACE2,CAPN3,CSNK1A1,GSK3B,MAPT,PSEN1
Leukocyte Extravasation Signaling	3.48	0.0876	1.807	ACTB,ACTG1,ACTN2,ACTN4,AFDN,ARHGAP12,ARHGAP35,CD44,CLDN11,CTNNA1,CTNNA2,FER,NOX4,PIK3CB,PLCG2,PTPN11,RDX
Myogenesis	3.45	0.207	0.816	CDH4,CTNNA1,CTNNA2,NEO1,SPAG9,TCF12
EGR2 and SOX10-mediated initiation of Schwann cell myelination	3.45	0.207	0	CYP51A1,LAMA2,MBP,PMP22,SCD5,SREBF2
MSP-RON Signaling in Cancer Cells Pathway	3.45	0.0979	2.496	AKT3,CREB5,ELF1,FOS,GSK3B,ITGB4,JUN,MET,PIK3CB,STAT3,TCF7L2,YWHAG,YWHAQ,YWHAZ
α-Adrenergic Signaling	3.43	0.108	1.134	ADCY5,GNA13,GNAO1,GNAQ,GNAS,GNB1,GNG7,ITPR1,ITPR2,PHKB,PLCG2,SLC8A3
Semaphorin Neuronal Repulsive Signaling Pathway	3.33	0.0952	-0.832	AKT3,CD44,DPYSL2,DPYSL5,GSK3B,ITGAV,ITGB4,ITGB8,MAPT,MYL9,PDE4B,PIK3CB,PLCG2,PPP1R12B
ERK/MAPK Signaling	3.29	0.0818	1.732	CREB5,DOCK1,ELF1,FOS,ITGAV,ITGB4,ITGB8,PIK3CB,PLCG2,PPP2R2A,PPP2R2B,PPP2R2C,PPP2R5A,STAT3,TLN2,YWHAG,YWHAQ,YWHAZ
Glutamate binding, activation of AMPA receptors and synaptic plasticity	3.29	0.194	0.816	DLG1,GRIA2,GRIA3,GRIA4,MYO6,PICK1
Nuclear Cytoskeleton Signaling Pathway	3.27	0.0814	2.357	ACTB,ACTG1,CDH20,CDH4,CDH8,DYNC1I1,DYNC1I2,EGR1,ITGAV,ITGB4,ITGB8,KIF13B,KIF19,KIF1A,KIF1B,KIF25,KIF3A,KIF5C
EGF Signaling	3.26	0.143	1.414	AKT3,FOS,ITPR1,ITPR2,JUN,PIK3CB,RASA1,STAT3
Protein Ubiquitination Pathway	3.26	0.0753	4.359	CRYAB,DNAJA1,DNAJB1,DNAJB6,DNAJC1,HSP90AA1,HSP90AB1,HSPA1B,HSPE1,PSMD14,SMURF1,UBE2B,UBE2D3,UBE2E1,UBE2E2,UBE2G1,UBE2R2,USP32,USP34,USP54,USP9X
Synaptic adhesion-like molecules	3.25	0.238	1.342	DLG1,GRIA3,GRIA4,PTPRD,RTN3
Endocannabinoid Neuronal Synapse Pathway	3.24	0.0933	2.496	ADCY5,CACNA1E,GNAO1,GNAQ,GNB1,GNG7,GRIA2,GRIA3,GRIA4,ITPR1,ITPR2,MAPK6,PLCG2,PLCL1
Intra-Golgi and retrograde Golgi-to-ER traffic	3.23	0.0833	2.668	ARFGAP1,COG5,DYNC1I1,DYNC1I2,KIF13B,KIF19,KIF1A,KIF1B,KIF25,KIF3A,KIF5C,MAN2A1,PAFAH1B1,RAB1A,RAB30,STX6,VTI1A
Cilia Biogenesis Signaling Pathway	3.23	0.0833	-1.213	BBS9,CEP170,GNA13,GNAO1,GNAQ,GNAS,GNB1,GNG7,IGF1R,KIF3A,MYO5A,NEK1,TTBK2,USP9X,YWHAG,YWHAQ,YWHAZ
Beta-catenin independent WNT signaling	3.21	0.0829	2.138	CDKL1,CLTC,FER,GNAO1,GNB1,GNG7,ITPR1,ITPR2,NME3,PDE6B,PIK3CB,PSMD14,PSME4,SMURF1,STK39,TCF7L2,TNRC6A
Platelet homeostasis	3.2	0.116	1.265	GNAS,GNB1,GNG7,ITPR1,ITPR2,NOS1,PDE1A,PPP2R5A,PTPN11,SLC8A3
Cargo recognition for clathrin-mediated endocytosis	3.08	0.105	2.714	AGFG1,CLTC,EPS15,GPS1,LDLR,LRP2,PICALM,REPS2,SGIP1,SH3KBP1,SYT11
ERK5 Signaling	3.07	0.122	2.828	CREB5,FOS,GAB1,GNA13,GNAQ,PTPN11,YWHAG,YWHAQ,YWHAZ
Circadian Rhythm Signaling	3.04	0.0741	NA	ADCY5,BHLHE41,CACNA1E,CIRBP,CREB5,GNAQ,GNAS,GNB1,GNG7,GRIA2,GRIA3,GRIA4,GSK3B,ITPR1,ITPR2,NOS1,PLCG2,PLCL1,PTGDS,RORA
Extra-nuclear estrogen signaling	3.03	0.12	3	AKT3,BCL2,FOS,GNB1,GNG7,HSP90AA1,IGF1R,XPO1,ZDHHC21
Docosahexaenoic Acid (DHA) Signaling	3.03	0.0757	2.828	ADAM10,ADCY5,AKT3,APP,BCL2,BCL2L1,CREB5,GNAQ,GNAS,GSK3B,ITPR1,ITPR2,PIK3CB,PLAAT3,PLCG2,PLCL1,PSEN1,SYNJ2,SYT11
Ephrin A Signaling	3.03	0.0929	1.387	ADAM10,AKT3,APP,ARHGAP35,EFNA5,MYL9,PIK3CB,PLCG2,PSEN1,PTPN11,RASA1,SIPA1L1,STAT3
Endothelin-1 Signaling	3.03	0.0825	2.324	ADCY5,FOS,GAB1,GNA13,GNAO1,GNAQ,GNAS,ITPR1,ITPR2,JUN,MAPK6,NOS1,PIK3CB,PLAAT3,PLCG2,PLCL1
RHOA Signaling	3.03	0.0976	0.302	ACTB,ACTG1,ANLN,ARHGAP12,ARHGAP35,GNA13,IGF1R,MYL9,PIP4K2A,PPP1R12B,RDX,SEPTIN4
NRF2-mediated Oxidative Stress Response	3.02	0.0738	1.667	ABCC4,ACTB,ACTG1,DNAJA1,DNAJB1,DNAJB6,DNAJC1,FKBP5,FOS,GSK3B,HACD3,HERPUD1,HSP90AA1,HSP90AB1,JUN,MAFF,MAP3K5,PIK3CB,SQSTM1,STIP1
GDNF Family Ligand-Receptor Interactions	2.99	0.118	2.449	FOS,GAB1,IRS2,ITPR1,ITPR2,JUN,PIK3CB,PLCG2,RASA1
Telomerase Signaling	2.97	0.102	1	AKT3,ELF1,HDAC4,HSP90AA1,HSP90AB1,PIK3CB,PPP2R2A,PPP2R2B,PPP2R2C,PPP2R5A,PTGES3
Oxidative Phosphorylation	2.97	0.102	-3.317	MT-ATP6,MT-CO1,MT-CO2,MT-CO3,MT-CYB,MT-ND1,MT-ND2,MT-ND3,MT-ND4,MT-ND4L,MT-ND5
Dopamine-DARPP32 Feedback in cAMP Signaling	2.97	0.0843	2.324	ADCY5,CACNA1E,CREB5,CSNK1A1,GNAQ,GNAS,ITPR1,ITPR2,NOS1,PLCG2,PLCL1,PPP2R2A,PPP2R2B,PPP2R2C,PPP2R5A
Acetylcholine Receptor Signaling Pathway	2.93	0.0808	2.5	ADAM10,ADAM19,ADCY5,AKT3,BCL2,CACNA1E,CHRM5,CREB5,GNAO1,GNAQ,ITPR1,ITPR2,PIK3CB,PLCG2,PLCL1,PSEN1
EPH-Ephrin signaling	2.93	0.108	2.53	ACTB,ACTG1,ADAM10,ARHGEF7,CLTC,EFNA5,EPHB2,MYL9,PSEN1,RASA1
Apelin Muscle Signaling Pathway	2.92	0.143	NA	AKT3,GNA13,GNAO1,GNAQ,GNAS,GNB1,GNG7
Inhibition of ARE-Mediated mRNA Degradation Pathway	2.91	0.0864	0.577	AKT3,CNOT2,MAPK6,PAPOLA,PPP2R2A,PPP2R2B,PPP2R2C,PPP2R5A,PSMD14,PSME4,TIA1,YWHAG,YWHAQ,YWHAZ
Protein Sorting Signaling Pathway	2.9	0.0829	2.84	ADCY5,AP1S2,ARFGAP1,CLTC,DNM2,GNAQ,GNAS,PLPP1,RAB11A,SNX1,SNX29,SNX30,SNX9,SORT1,WASHC1
ROBO SLIT Signaling Pathway	2.88	0.0938	0.577	AKT3,APP,CNTNAP2,FOS,GSK3B,JUN,MYL9,NRXN1,NRXN3,ROBO1,ROBO2,UNC5B
Signaling by MET	2.87	0.114	1.667	EPS15,GAB1,LAMA2,LRIG1,MET,PTPN11,PTPRJ,SH3KBP1,STAT3
Semaphorin interactions	2.87	0.125	1.414	ARHGAP35,DPYSL2,DPYSL5,GSK3B,HSP90AA1,HSP90AB1,MET,MYL9
Signaling by ERBB2	2.86	0.14	1.89	AKT3,ERBIN,GAB1,HSP90AA1,NRG1,NRG3,PTPN12
MITF-M-dependent gene expression	2.86	0.105	1.897	ACTB,ARID1B,ATP6V0C,BCL2,DICER1,MET,MYO5A,SS18,TCF7L2,TNRC6A
Insulin Receptor Signaling	2.85	0.093	1.508	AKT3,GAB1,GRB10,GSK3B,INPP5F,INSR,IRS2,PIK3CB,PTPN11,RHOQ,STX4,SYNJ2
Cardiac Hypertrophy Signaling	2.83	0.0728	3.153	ADCY5,ADSS2,CACNA1E,GNA13,GNAO1,GNAQ,GNAS,GNB1,GNG7,GSK3B,IGF1R,JUN,MAP3K13,MAP3K5,MYL9,PIK3CB,PLCG2,PLCL1,RHOQ
G alpha (12/13) signalling events	2.83	0.113	3	ARHGEF7,FGD4,GNA13,GNB1,GNG7,MCF2L,PREX1,RASGRF2,TIAM2
G Beta Gamma Signaling	2.82	0.0923	3.162	AKT3,CACNA1E,DNM2,GNA13,GNAO1,GNAQ,GNAS,GNB1,GNG7,ITPR1,ITPR2,PLCG2
Mitochondrial Division Signaling Pathway	2.81	0.0843	1.069	APP,CACNA1E,DNM2,GDAP1,GNAQ,GSK3B,ITPR1,ITPR2,MET,NOS1,PPP2R2A,PPP2R2B,PPP2R2C,PPP2R5A
Thrombin Signaling	2.8	0.0762	2.111	ADCY5,AKT3,ARHGEF7,GNA13,GNAO1,GNAQ,GNAS,GNB1,GNG7,ITPR1,ITPR2,MYL9,PIK3CB,PLCG2,PLCL1,PPP1R12B,RHOQ
VEGF Signaling	2.79	0.103	2.53	ACTB,ACTG1,ACTN2,ACTN4,AKT3,BCL2,BCL2L1,PIK3CB,PLCG2,PTPN11
CLEAR Signaling Pathway	2.76	0.0702	-1.414	AKT3,ATP6V0C,CREB5,FNIP1,GSK3B,IGF1R,INSR,ITPR1,ITPR2,MAP4K3,MAPK6,PPP2R2A,PPP2R2B,PPP2R2C,PPP2R5A,RRAGD,TFEB,YWHAG,YWHAQ,YWHAZ
DNA Methylation and Transcriptional Repression Signaling	2.76	0.102	1.667	ARID4B,CDK13,CDK17,CDK18,CDK19,CDK6,ERCC5,GATAD2B,MTA1,TCF12
IL-1 Signaling	2.76	0.102	2	ADCY5,FOS,GNA13,GNAO1,GNAQ,GNAS,GNB1,GNG7,IRAK2,JUN
Gαq Signaling	2.74	0.0828	2.309	AKT3,CHRM5,GNA13,GNAO1,GNAQ,GNAS,GNB1,GNG7,GSK3B,ITPR1,ITPR2,PIK3CB,PLCG2,RHOQ
JAK/STAT Signaling	2.72	0.108	2.333	AKT3,BCL2L1,FOS,GNAQ,JUN,PIAS1,PIK3CB,PTPN11,STAT3
Germ Cell-Sertoli Cell Junction Signaling	2.69	0.0819	NA	ACTB,ACTG1,ACTN2,ACTN4,AFDN,CTNNA1,CTNNA2,FER,IQGAP1,MAP3K13,MAP3K5,PIK3CB,RHOQ,TJP1
Role of NFAT in Cardiac Hypertrophy	2.68	0.0742	2.324	ADCY5,AKT3,CACNA1E,CSNK1A1,GNAQ,GNAS,GNB1,GNG7,GSK3B,HDAC4,IGF1R,ITPR1,ITPR2,PIK3CB,PLCG2,PLCL1,SLC8A3
Transcriptional regulation of white adipocyte differentiation	2.68	0.107	3	CDK19,MED13,MED13L,MED27,NCOA1,NCOR2,SREBF2,TBL1XR1,ZNF638
RHO GTPases activate PKNs	2.65	0.179	1.342	MYL9,PPP1R12B,YWHAG,YWHAQ,YWHAZ
WNT/β-catenin Signaling	2.64	0.0809	1.387	AKT3,CD44,CSNK1A1,GNAO1,GNAQ,GSK3B,JUN,PPP2R2A,PPP2R2B,PPP2R2C,PPP2R5A,SOX8,TCF7L2,TLE4
Regulation of lipid metabolism by PPARalpha	2.63	0.0924	2.714	ACSL1,CDK19,MED13,MED13L,MED27,NCOA1,NCOR2,RORA,SREBF2,TBL1XR1,TIAM2
Corticotropin Releasing Hormone Signaling	2.63	0.0839	1.897	ADCY5,CACNA1E,CREB5,FOS,GNAO1,GNAQ,GNAS,ITPR1,ITPR2,JUN,NOS1,NR4A1,PLCG2
Cerebral Malformation Signaling Pathway	2.62	0.0876	-0.378	AKT3,CTNNA1,HEG1,JUN,MYL9,PIK3CB,PPP2R2A,PPP2R2B,PPP2R2C,PPP2R5A,SMURF1,STRN3
Signaling by PTK6	2.62	0.127	1.89	ARHGAP35,DOCK1,ELMO1,NRG1,NRG3,RASA1,STAT3
Gap Junction Signaling	2.62	0.0657	0.853	ACTB,ACTG1,ADCY5,AKT3,CREB5,CSNK1A1,DLG1,GNAQ,GNAS,GRIA2,GRIA3,GRIA4,GSK3B,ITPR1,ITPR2,MAP3K5,PIK3CB,PLCG2,PLCL1,PTPRM,TCF7L2,TJP1
FGF Signaling	2.61	0.105	2.333	AKT3,CREB5,GAB1,ITPR1,MAP3K5,MET,PIK3CB,PTPN11,STAT3
Androgen Signaling	2.6	0.08	2	CACNA1E,DNAJB1,GNA13,GNAO1,GNAQ,GNAS,GNB1,GNG7,HSP90AA1,ITPR1,ITPR2,JUN,NCOA1,POLR2F
Class I MHC mediated antigen processing and presentation	2.57	0.063	4.379	FBXL7,FBXO32,HERC4,ITCH,ITGAV,KLHL5,NPEPPS,PSMD14,PSME4,RNF220,SH3RF1,SIAH2,SMURF1,SPSB1,STX4,TRIM63,UBE2B,UBE2D3,UBE2E1,UBE2E2,UBE2G1,UBE2R2,WSB1,ZBTB16
Cardiac Hypertrophy Signaling (Enhanced)	2.55	0.0577	3.78	ADCY5,AKT3,CACNA1E,DLG1,ENPP6,GNA13,GNAQ,GNAS,GNB1,GNG7,GSK3B,HDAC4,IGF1R,INPP5F,ITGAV,ITGB4,ITGB8,ITPR1,ITPR2,JUN,MAP3K13,MAP3K5,NFAT5,PDE1A,PDE4B,PDE6B,PDE7A,PIK3CB,PLCG2,PLCL1,STAT3
Serotonin Receptor Signaling	2.55	0.0596	4.041	ADCY5,AKT3,APP,BCL2,CACNA1E,CD44,CREB5,GNA13,GNAO1,GNAQ,GNAS,GNB1,GNG7,GSK3B,JUN,MAP3K5,MAPT,MPDZ,PIK3CB,PLAAT3,PLCG2,PLCL1,PPP1R12B,QDPR,RASGRF1,RHOQ,SQSTM1,STAT3
Respiratory electron transport	2.54	0.102	-3	MT-CO1,MT-CO2,MT-CO3,MT-CYB,MT-ND1,MT-ND2,MT-ND3,MT-ND4,MT-ND5
Cell Cycle Control of Chromosomal Replication	2.53	0.123	2.646	CDK13,CDK17,CDK18,CDK19,CDK6,DNA2,TOP2B
Protein ubiquitination	2.52	0.167	2.236	UBE2B,UBE2E1,UBE2G1,UBE2R2,USP9X
CDK5 Signaling	2.51	0.0943	1.667	ADCY5,EGR1,GNAS,LAMA2,MAPK6,MAPT,PPP2R2A,PPP2R2B,PPP2R2C,PPP2R5A
Senescence Pathway	2.49	0.0664	1.789	AKT3,ASXL1,CACNA1E,CAPN3,CDK6,DHCR24,DMTF1,ELF1,HBP1,ITPR2,JUN,MAPK6,NF1,NFAT5,PIK3CB,PPP2R2A,PPP2R2B,PPP2R2C,PPP2R5A,SQSTM1
Cytoprotection by HMOX1	2.49	0.121	-0.447	MT-CO1,MT-CO2,MT-CO3,NCOA1,NCOR2,STAT3,TBL1XR1
eNOS Signaling	2.49	0.0807	2.121	ADCY5,AKT3,CHRM5,DNM2,GNAQ,GNAS,HSP90AA1,HSP90AB1,HSPA1B,ITPR1,ITPR2,PIK3CB,PLCG2
FOXO-mediated transcription	2.48	0.211	2	AKT3,YWHAG,YWHAQ,YWHAZ
Opioid Signaling Pathway	2.47	0.0676	1.5	ADCY5,AKT3,CACNA1E,CLTC,CREB5,FOS,GNA13,GNAO1,GNAQ,GNAS,GNB1,GNG7,GSK3B,ITPR1,ITPR2,MAPK6,NOS1,PDE1A,TCF7L2
Ceramide Signaling	2.44	0.0989	0.333	AKT3,BCL2,FOS,JUN,PIK3CB,PPP2R2A,PPP2R2B,PPP2R2C,PPP2R5A
Granzyme A Signaling	2.43	0.107	2.828	ANP32A,MBP,MT-ND1,MT-ND2,MT-ND3,MT-ND4,MT-ND4L,MT-ND5
Glutaminergic Receptor Signaling Pathway (Enhanced)	2.43	0.0644	3.578	ADCY5,AKT3,CACNA1E,CREB5,GLUL,GNAO1,GNAQ,GNAS,GRIA2,GRIA3,GRIA4,GRIK4,ITPR1,ITPR2,KCNK10,PIK3CB,PLAAT3,PLCG2,PLCL1,SLC38A2,VTI1A
Apelin Endothelial Signaling Pathway	2.42	0.0828	1.667	ADCY5,AKT3,FOS,GNA13,GNAO1,GNAQ,GNAS,GNB1,GNG7,HDAC4,JUN,PIK3CB
Pancreatic Secretion Signaling Pathway	2.42	0.07	3.153	ADCY5,AKT3,ARHGEF7,CA2,GNA13,GNAQ,GNAS,ITPR1,ITPR2,PIK3CB,PLCG2,PLCL1,RASGRP3,SLC12A2,SLC6A6,STK39,VTI1A
Signaling by NOTCH1	2.32	0.103	2.121	ADAM10,HDAC4,ITCH,KAT2A,NCOR2,PSEN1,TBL1XR1,TLE4
Thyroid Cancer Signaling	2.32	0.103	2.121	AKT3,FOS,GSK3B,INSR,IRS2,JUN,PIK3CB,TCF7L2
Kinesins	2.32	0.113	1.134	KIF13B,KIF19,KIF1A,KIF1B,KIF25,KIF3A,KIF5C
Role of Tissue Factor in Cancer	2.32	0.0721	1.807	AKT3,BCL2,BCL2L1,EGR1,FOS,GNA13,GNAQ,ITGAV,JUN,MAPK6,MET,PIK3CB,PPP2R2A,PPP2R5A,PTPN11
PTEN Regulation	2.3	0.08	1.155	AKT3,EGR1,GATAD2B,JUN,MTA1,PREX2,PSMD14,PSME4,RRAGD,TNKS,TNRC6A,VAPA
Caveolar-mediated Endocytosis Signaling	2.29	0.101	1.89	ACTB,ACTG1,CD55,DNM2,INSR,ITGAV,ITGB4,ITGB8
fMLP Signaling in Neutrophils	2.26	0.0827	1.414	GNA13,GNAO1,GNAQ,GNAS,GNB1,GNG7,ITPR1,ITPR2,NFAT5,NOX4,PIK3CB
GABA Receptor Signaling	2.26	0.0827	NA	ADCY5,CACNA1E,GNA13,GNAO1,GNAQ,GNAS,GNB1,GNG7,GPHN,ITPR1,ITPR2
Thrombopoietin Signaling	2.25	0.109	2.646	FOS,IRS2,JUN,PIK3CB,PLCG2,PTPN11,STAT3
Role of Osteoclasts in Rheumatoid Arthritis Signaling Pathway	2.24	0.0631	1.698	ADAM10,ADAM19,ADAM22,AKT3,BCL2,COL4A5,COL6A1,COL9A2,CREB5,CTNNA1,CTNNA2,FOS,GSK3B,IL1RAPL1,JUN,MAP3K5,PIK3CB,PLCG2,RHOQ,SPP1
P2Y Purinergic Receptor Signaling Pathway	2.24	0.0821	3.317	ADCY5,AKT3,CREB5,FOS,GNAQ,GNB1,GNG7,JUN,PIK3CB,PLCG2,PLCL1
p53 Signaling	2.23	0.0918	-1.89	AKT3,BCL2,BCL2L1,GSK3B,JUN,PIAS1,PIDD1,PIK3CB,ST13
Small Cell Lung Cancer Signaling	2.23	0.0918	1.89	AKT3,BCL2,BCL2L1,CDK6,FHIT,HDAC4,NOS1,PIK3CB,TRAF3
Role of JAK family kinases in IL-6-type Cytokine Signaling	2.22	0.0988	1.414	ADAM10,BCL2L1,FOS,HSP90AA1,HSP90AB1,PIAS1,PTPN11,STAT3
GNRH Signaling	2.22	0.0725	3.051	ADCY5,CACNA1E,CREB5,EGR1,FOS,GNAQ,GNAS,GNB1,GNG7,ITPR1,ITPR2,JUN,MAP3K13,MAP3K5
Sirtuin Signaling Pathway	2.22	0.064	1.069	ADAM10,APP,GABARAPL1,GSK3B,JUN,KAT2A,MAPK6,MT-ATP6,MT-CYB,MT-ND1,MT-ND2,MT-ND3,MT-ND4,MT-ND4L,MT-ND5,PFKFB3,POLR2F,SIRT2,STAT3
nNOS Signaling in Skeletal Muscle Cells	2.19	0.12	0	CACNA1E,CAPN3,DMD,ITPR1,ITPR2,NOS1
Netrin Signaling	2.18	0.0743	1.387	AKT3,CACNA1E,DOCK1,DPYSL2,DPYSL5,ITPR1,ITPR2,NEO1,NFAT5,PIK3CB,PLCG2,UNC5B,VTI1A
Signaling by Leptin	2.17	0.25	NA	IRS2,PTPN11,STAT3
Histone Modification Signaling Pathway	2.17	0.0633	1.807	HDAC4,HP1BP3,KAT2A,KDM3A,KDM4C,KDM5D,KDM6A,KMT2C,KMT5C,MLLT10,MORF4L1,MPHOSPH8,NEAT1,PHF21A,SIRT2,UTY,YWHAG,YWHAQ,YWHAZ
RAC Signaling	2.17	0.0803	2.121	CD44,IQGAP1,ITGAV,ITGB4,ITGB8,JUN,MCF2L,NOX4,PIK3CB,PIP4K2A,SH3RF1
RAF-independent MAPK1/3 activation	2.17	0.174	1	DUSP10,DUSP16,PEA15,PTPN11
Cellular response to heat stress	2.15	0.0891	3	CRYAB,DNAJB1,DNAJB6,GSK3B,HSP90AA1,HSP90AB1,HSPA1B,PTGES3,ST13
Neuropathic Pain Signaling in Dorsal Horn Neurons	2.15	0.0891	1.667	FOS,GRIA2,GRIA3,GRIA4,ITPR1,ITPR2,PIK3CB,PLCG2,PLCL1
Gap junction trafficking and regulation	2.15	0.118	2.449	ACTB,ACTG1,CLTC,DNM2,MYO6,TJP1
NR1H2 and NR1H3-mediated signaling	2.15	0.118	2	EEPD1,KDM3A,NCOA1,NCOR2,TBL1XR1,TNRC6A
Mitotic Roles of Polo-Like Kinase	2.14	0.104	NA	HSP90AA1,HSP90AB1,PPP2R2A,PPP2R2B,PPP2R2C,PPP2R5A,STAG2
Calcium Signaling	2.13	0.0688	1	CACNA1E,CHRM5,CREB5,GRIA2,GRIA3,GRIA4,HDAC4,ITPR1,ITPR2,MICU1,MYL9,MYO10,MYO18A,NFAT5,SLC8A3
PI Metabolism	2.13	0.0952	2.828	ENPP6,INPP4B,INPP5F,PIK3CB,PIP4K2A,PLEKHA1,PLEKHA6,SYNJ2
Virus Entry via Endocytic Pathways	2.13	0.0833	2.333	ACTB,ACTG1,AP1S2,CD55,CLTC,DNM2,ITGB4,ITGB8,PIK3CB,PLCG2
Fatty acyl-CoA biosynthesis	2.11	0.135	1.342	ACACA,ACSL1,ELOVL5,HACD3,SCD5
Agrin Interactions at Neuromuscular Junction	2.1	0.103	1.633	ACTB,ACTG1,ARHGEF7,JUN,LAMA2,NRG1,NRG3
Regulation of RUNX1 Expression and Activity	2.1	0.167	NA	CBFB,CDK6,PTPN11,TNRC6A
GPER1 signaling	2.09	0.0874	2.333	ADCY5,CDKL1,FER,GNAS,GNB1,GNG7,NME3,PIK3CB,STK39
Orexin Signaling Pathway	2.08	0.0661	3	ADCY5,AKT3,ATP6V0C,CACNA1E,GNAQ,GNAS,GNB1,GNG7,ITPR1,ITPR2,PIK3CB,PIP4K2A,PLCG2,PLCL1,PTPN11,SLC8A3
Oxytocin Signaling Pathway	2.07	0.0632	1.886	AKT3,CACNA1E,CREB5,FOS,GNA13,GNAO1,GNAQ,GNB1,GNG7,GSK3B,ITPR1,ITPR2,MAPK6,MYL9,MYO10,MYO18A,PIK3CB,PPP1R12B
PDGF Signaling	2.04	0.092	2.121	FOS,INPP5F,JUN,PIK3CB,PLCG2,RASA1,STAT3,SYNJ2
NAFLD Signaling Pathway	2.03	0.067	0.775	ACACA,AKT3,FOS,GSK3B,INSR,IRS2,JUN,MAP3K5,NOX4,PIK3CB,PPP2R2A,PPP2R2B,PPP2R2C,PPP2R5A,STAT3
Processing of Capped Intron-Containing Pre-mRNA	2.03	0.0625	0	CPSF6,HNRNPA2B1,HNRNPC,HNRNPD,HNRNPH1,HNRNPL,LUC7L3,PAPOLA,PCBP1,PDCD7,PNN,POLR2F,RBMX,RNPC3,SNRNP70,SRRM1,SRRM2,TRA2B
Glycation Signaling Pathway	2.01	0.0667	0.775	ADAM10,AKT3,APP,COL4A5,EGR1,FOS,GPI,IRAK2,JUN,MAPK6,MAPT,NOX4,PIK3CB,SNCA,STAT3
Hedgehog 'on' state	2.01	0.0764	2.714	CDKL1,CSNK1A1,FER,ITCH,KIF3A,NME3,PIK3CB,PSMD14,PSME4,SMURF1,STK39
Fcgamma receptor (FCGR) dependent phagocytosis	2.01	0.0732	2.714	ACTB,ACTG1,DOCK1,ELMO1,HSP90AA1,HSP90AB1,ITPR1,ITPR2,MYO10,MYO5A,PIK3CB,PLCG2
Regulation of Cellular Mechanics by Calpain Protease	1.98	0.0899	NA	ACTN2,ACTN4,CAPN3,CDK6,ITGAV,ITGB4,ITGB8,TLN2
Metabolism of nitric oxide: NOS3 activation and regulation	1.98	0.214	NA	DNM2,HSP90AA1,ZDHHC21
Acetate Conversion to Acetyl-CoA	1.97	0.4	NA	ACSL1,DIP2A
Signaling by Erythropoietin	1.97	0.154	2	GAB1,IRS2,PIK3CB,PLCG2
PPAR Signaling	1.96	0.0833	-1.667	FOS,HSP90AA1,HSP90AB1,IL1RAPL1,INSR,JUN,MAP4K4,NCOA1,NCOR2
Opioid Signalling	1.96	0.0889	2.121	ADCY5,GNAQ,GNB1,GNG7,ITPR1,ITPR2,PDE1A,PDE4B
NLR signaling pathways	1.95	0.107	2.449	APP,BCL2,BCL2L1,HSP90AB1,IRAK2,ITCH
E3 ubiquitin ligases ubiquitinate target proteins	1.95	0.107	1.633	RNF144A,SHPRH,UBE2B,UBE2D3,UBE2E1,WAC
Ephrin B Signaling	1.94	0.0959	2.236	EPHB2,GNA13,GNAO1,GNAQ,GNAS,GNB1,GNG7
GP6 Signaling Pathway	1.94	0.0781	0	ADAM10,AKT3,COL4A5,COL6A1,COL9A2,GSK3B,ITPR1,LAMA2,PIK3CB,PLCG2
Endocannabinoid Developing Neuron Pathway	1.94	0.0781	1.897	ADCY5,AKT3,CREB5,GNAO1,GNB1,GNG7,GSK3B,MAPK6,PIK3CB,STAT3
Degradation of beta-catenin by the destruction complex	1.93	0.0879	1.134	CSNK1A1,CTBP2,GSK3B,PPP2R5A,PSMD14,PSME4,TCF7L2,TLE4
RET signaling	1.93	0.122	2.236	GAB1,GRB10,IRS2,PIK3CB,PTPN11
MAPK6/MAPK4 signaling	1.9	0.087	1.633	CDC14B,DNAJB1,JUN,MAPK6,PSMD14,PSME4,TNRC6A,XPO1
Unfolded protein response	1.9	0.087	NA	BCL2,DNAJA1,DNAJB1,DNAJB6,DNAJC1,HSPA1B,MAP3K5,SREBF2
Mitotic Telophase/Cytokinesis	1.89	0.2	NA	PDS5A,PDS5B,STAG2
Activation of gene expression by SREBF (SREBP)	1.88	0.119	2	ACACA,CYP51A1,NCOA1,SREBF2,TBL1XR1
Formation of WDR5-containing histone-modifying complexes	1.88	0.119	0.447	BOD1L1,KANSL1,KAT2A,KDM6A,KMT2C
Factors involved in megakaryocyte development and platelet production	1.88	0.086	2.828	ACTB,AK3,DOCK1,DOCK4,DOCK5,ITPK1,MAFF,PHF21A
Costimulation by the CD28 family	1.87	0.0763	2.53	AKT3,CDKL1,FER,NME3,PIK3CB,PPP2R5A,PRR5L,PTPN11,RICTOR,STK39
WNT/SHH Axonal Guidance Signaling Pathway	1.87	0.0728	0.632	ADCY5,GSK3B,ITPR1,ITPR2,PIK3CB,SEMA3B,SEMA3C,TCF7L2,YWHAG,YWHAQ,YWHAZ
Cachexia Signaling Pathway	1.86	0.0571	0.894	ADCY5,AKT3,BCL2,CAPN3,FBXO32,GABARAPL1,GNAS,GSK3B,HSP90AA1,HSP90AB1,HSPA1B,IGF1R,IL1RAPL1,INSR,MALAT1,NOX4,PIK3CB,PSMD14,PSME4,STAT3,TRIM63
Epithelial Membrane Protein Signaling Pathway	1.85	0.0698	2.309	AKT3,CD44,IGF1R,INSR,ITGAV,ITGB4,ITGB8,JUN,NEAT1,NOX4,PIK3CB,STAT3
GPCR-Mediated Integration of Enteroendocrine Signaling Exemplified by an L Cell	1.85	0.0921	-0.378	ADCY5,GNAQ,GNAS,ITPR1,ITPR2,PLCG2,PLCL1
Transcriptional regulation by RUNX1	1.85	0.0724	2.714	ARID1B,ARID2,AUTS2,CBFB,ELF1,ITCH,PSMD14,PSME4,RYBP,TCF12,TJP1
KEAP1-NFE2L2 pathway	1.85	0.0724	2.714	AKT3,CDKL1,FER,GSK3B,NME3,PIK3CB,PSMD14,PSME4,SESN1,SQSTM1,STK39
Polyamine Regulation in Colon Cancer	1.84	0.102	0.816	AKT3,FOS,GSK3B,JUN,MTA1,TCF7L2
Vasopressin regulates renal water homeostasis via Aquaporins	1.84	0.116	2.236	ADCY5,GNAS,GNB1,GNG7,RAB11A
Mitotic Metaphase and Anaphase	1.84	0.0636	3.873	CLASP1,DYNC1I1,DYNC1I2,PAFAH1B1,PDS5A,PDS5B,PPP2R2A,PPP2R5A,PSMD14,PSME4,SIRT2,STAG2,TAOK1,UBE2E1,XPO1
Leptin Signaling in Obesity	1.82	0.0909	2	ADCY5,AKT3,PIK3CB,PLCG2,PLCL1,PTPN11,STAT3
Ribonucleotide Reductase Signaling Pathway	1.82	0.069	2.887	ACTB,AKT3,ARID2,BCL2,CDK6,CREB5,FOS,JUN,MET,PIK3CB,STAT3,TNKS
Gα12/13 Signaling	1.81	0.0746	0.632	AKT3,CDH20,CDH4,CDH8,GNA13,JUN,MAP3K5,MYL9,PIK3CB,RASA1
SUMOylation of intracellular receptors	1.81	0.138	1	HDAC4,NR3C2,PIAS1,RORA
Eicosanoid Signaling	1.8	0.0603	3	ABCC4,ADCY5,AKT3,AP1S2,CREB5,EGR1,GNAO1,GNAQ,GNAS,GNB1,GNG7,PIK3CB,PLAAT3,PLCG2,PLCL1,PTGDS,TCF7L2
Renal Cell Carcinoma Signaling	1.79	0.0897	1.89	AKT3,FOS,GAB1,JUN,MET,PIK3CB,PTPN11
Neurotrophin/TRK Signaling	1.79	0.0897	2.646	CREB5,FOS,GAB1,JUN,MAP3K5,PIK3CB,PTPN11
CCR3 Signaling in Eosinophils	1.77	0.0735	NA	GNA13,GNAO1,GNAQ,GNAS,GNB1,GNG7,ITPR1,ITPR2,PIK3CB,PPP1R12B
Neuroinflammation Signaling Pathway	1.76	0.0576	2.668	AKT3,APP,BACE2,BCL2,CREB5,FOS,GLUL,GSK3B,IRAK2,JUN,MAPK6,MAPT,NFAT5,NOX4,PIK3CB,PLCG2,PSEN1,SNCA,TRAF3
PPARα/RXRα Activation	1.76	0.0657	-0.632	ADCY5,ADIPOR2,GNAQ,GNAS,HSP90AA1,HSP90AB1,IL1RAPL1,INSR,JUN,MAP4K4,NCOR2,PLCG2,PLCL1
Signaling by Insulin receptor	1.76	0.111	2.236	ATP6V0C,GRB10,INSR,IRS2,PIK3CB
tRNA Splicing	1.76	0.111	1.342	ENPP6,PDE1A,PDE4B,PDE6B,PDE7A
Activation of kainate receptors upon glutamate binding	1.76	0.133	2	DLG1,GNB1,GNG7,GRIK4
Regulation of CDH11 Expression and Function	1.76	0.133	1	ADAM19,CDH8,CTNNA1,TNRC6A
Mitochondrial protein degradation	1.75	0.0816	-1.414	APP,MT-ATP6,MT-CO1,MT-CO2,MT-ND1,MT-ND2,MT-ND5,STARD7
Signaling by Type 1 Insulin-like Growth Factor 1 Receptor (IGF1R)	1.74	0.176	NA	IGF1R,IRS2,PIK3CB
1D-myo-inositol Hexakisphosphate Biosynthesis II (Mammalian)	1.74	0.176	NA	INPP5F,ITPK1,SYNJ2
Mitotic G2-G2/M phases	1.73	0.065	3.051	ALMS1,CLASP1,DYNC1I2,FBXL7,HSP90AA1,HSP90AB1,PAFAH1B1,PPP1R12B,PPP2R2A,PSMD14,PSME4,XPO1,YWHAG
M-decay: degradation of maternal mRNAs by maternally stored factors	1.72	0.109	2.236	CNOT2,CPEB1,DICER1,KDM4C,MED13
Transcriptional Regulation by MECP2	1.72	0.0952	1.633	FKBP5,GRIA2,MET,NCOR2,TBL1XR1,TNRC6A
GPCR-Mediated Nutrient Sensing in Enteroendocrine Cells	1.71	0.0756	2.333	ADCY5,CACNA1E,GNAQ,GNAS,GNG7,ITPR1,ITPR2,PLCG2,PLCL1
Signaling by NTRK1 (TRKA)	1.71	0.0864	2.646	CLTC,DNM2,DNM3,IRS2,KIDINS220,PIK3CB,STAT3
Signaling by CSF1 (M-CSF) in myeloid cells	1.71	0.129	2	PIK3CB,PLCG2,PTPN11,STAT3
Transcriptional regulation of brown and beige adipocyte differentiation	1.71	0.129	1	BMP7,GATAD2B,MTA1,NCOA1
S Phase	1.7	0.08	2.828	AKT3,GSK3B,PDS5A,PDS5B,PSMD14,PSME4,STAG2,TFDP2
ATM Signaling	1.7	0.08	-1.134	CREB5,HP1BP3,JUN,PPP2R2A,PPP2R2B,PPP2R2C,PPP2R5A,TLK1
Apelin Cardiomyocyte Signaling Pathway	1.7	0.08	1.414	AKT3,ITPR1,MAPK6,MYL9,PIK3CB,PLCG2,PLCL1,SLC8A3
Adrenomedullin signaling pathway	1.7	0.0644	1.941	ADCY5,AKT3,BCL2,FOS,GNAQ,GNAS,GSK3B,ITPR1,ITPR2,MAPK6,PIK3CB,PLCG2,PLCL1
RHO GTPases Activate Formins	1.69	0.0714	3.162	ACTB,ACTG1,CLASP1,DYNC1I1,DYNC1I2,FMNL2,PAFAH1B1,PPP2R5A,TAOK1,XPO1
ERB2-ERBB3 Signaling	1.68	0.0938	0.447	GSK3B,JUN,NRG1,NRG3,PIK3CB,STAT3
Aryl hydrocarbon receptor signalling	1.67	0.286	NA	HSP90AB1,PTGES3
Phosphatidylcholine Biosynthesis I	1.67	0.286	NA	CHKA,CHPT1
RORA activates gene expression	1.67	0.167	NA	NCOA1,RORA,TBL1XR1
Thrombin signalling through proteinase activated receptors (PARs)	1.66	0.125	2	GNA13,GNAQ,GNB1,GNG7
RHO GTPases activate IQGAPs	1.66	0.125	2	ACTB,ACTG1,CTNNA1,IQGAP1
Estrogen-Dependent Breast Cancer Signaling	1.66	0.0843	2.449	AKT3,CREB5,FOS,HSD17B4,IGF1R,JUN,PIK3CB
COPI-mediated anterograde transport	1.66	0.0784	0	ANK2,ARFGAP1,CD55,COG5,DYNC1I1,DYNC1I2,GOLGB1,RAB1A
RAB geranylgeranylation	1.65	0.0923	2.449	PTP4A2,RAB10,RAB11A,RAB1A,RAB21,RAB30
Role of JAK2 in Hormone-like Cytokine Signaling	1.65	0.0923	2.449	BCL2,BCL2L1,FOS,IRS2,PTPN11,STAT3
Colorectal Cancer Metastasis Signaling	1.65	0.059	3.051	ADCY5,AKT3,BCL2L1,FOS,GNA13,GNAO1,GNAQ,GNAS,GNB1,GNG7,GSK3B,JUN,PIK3CB,RHOQ,STAT3,TCF7L2
Mitotic Prometaphase	1.65	0.0634	3.051	ALMS1,CLASP1,DYNC1I1,DYNC1I2,HSP90AA1,PAFAH1B1,PDS5A,PDS5B,PPP2R5A,STAG2,TAOK1,XPO1,YWHAG
Signaling by NOTCH4	1.65	0.0704	1.897	ADAM10,CDKL1,FER,KAT2A,NME3,PIK3CB,PSEN1,PSMD14,STK39,YWHAZ
Renin-Angiotensin Signaling	1.65	0.0738	1.89	ADCY5,FOS,GNAQ,ITPR1,ITPR2,JUN,PIK3CB,PLCG2,STAT3
PEDF Signaling	1.63	0.0833	0.378	AKT3,ARHGAP22,BCL2,BCL2L1,PIK3CB,TCF12,TCF7L2
WNT/Ca+ pathway	1.63	0.0909	1.633	CREB5,GSK3B,NFAT5,PDE6B,PLCG2,PLCL1
Role of Osteoblasts, Osteoclasts and Chondrocytes in Rheumatoid Arthritis	1.62	0.0611	NA	AKT3,BCL2,BMP7,CSNK1A1,FOS,GSK3B,IL1RAPL1,JUN,MAP3K5,NFAT5,PIK3CB,SMURF1,SPP1,TCF7L2
Signal amplification	1.62	0.121	2	GNA13,GNAQ,GNB1,GNG7
Integrin cell surface interactions	1.61	0.0824	1.134	CD44,COL4A5,COL6A1,COL9A2,ITGAV,ITGB8,SPP1
Synaptic Long Term Potentiation	1.61	0.0726	1.667	CREB5,GNAQ,GRIA2,GRIA3,GRIA4,ITPR1,ITPR2,PLCG2,PLCL1
MicroRNA Biogenesis Signaling Pathway	1.6	0.0642	2.111	AKT3,DICER1,DNAJB1,HNRNPA2B1,HNRNPD,HSP90AA1,HSP90AB1,PIK3CB,POLR2F,PTGES3,QKI,ST13
Cyclins and Cell Cycle Regulation	1.58	0.0814	-0.816	CDK6,GSK3B,HDAC4,PPP2R2A,PPP2R2B,PPP2R2C,PPP2R5A
Hepatic Fibrosis Signaling Pathway	1.58	0.0529	1.886	AKT3,BCL2,CACNA1E,CREB5,CSNK1A1,FOS,GSK3B,IL1RAPL1,IRAK2,IRS2,ITGAV,ITGB4,ITGB8,JUN,MYL9,NOX4,PIK3CB,PLCG2,RHOQ,SPP1,STAT3,TCF7L2
Cellular Effects of Sildenafil (Viagra)	1.58	0.0482	0.87	ACTB,ACTG1,ADCY5,ADGRL3,AKT3,BCL2,CACNA1E,CAPN3,CHRM5,CREB5,GNAQ,GNB1,GNG7,GPR137C,GPRC5B,HCN2,HSP90AA1,HSP90AB1,JUN,LGR4,MAP3K5,MAPK6,MYL9,MYO10,MYO18A,NFAT5,PDE6B,PIK3CB,PPP1R12B,PPP2R2A,PPP2R2B,PPP2R2C,PPP2R5A
Endocannabinoid Cancer Inhibition Pathway	1.56	0.068	-0.632	ADCY5,AKT3,CREB5,GNA13,GNAO1,GNAQ,GSK3B,NOS1,PIK3CB,TCF7L2
Phosphatidylethanolamine Biosynthesis II	1.56	0.25	NA	CHKA,ETNK1
Transcriptional activity of SMAD2/SMAD3:SMAD4 heterotrimer	1.55	0.098	NA	NCOR2,SKIL,TFDP2,UBE2D3,USP9X
Activin Inhibin Signaling Pathway	1.55	0.0613	1.387	AKT3,FBXO32,FOS,GSK3B,IL1RAPL1,JUN,MAPK6,PIK3CB,PMEPA1,SKIL,STAT3,TCF7L2,TRIM63
Gαs Signaling	1.55	0.0709	1.633	ADCY5,CHRM5,CREB5,GNA13,GNAO1,GNAQ,GNAS,GNB1,GNG7
Receptor-type tyrosine-protein phosphatases	1.55	0.15	NA	IL1RAPL1,PPFIBP2,PTPRD
Sensory processing of sound by inner hair cells of the cochlea	1.54	0.087	2.449	ACTB,ACTG1,CTBP2,EPS8,PCLO,RDX
Pulmonary Fibrosis Idiopathic Signaling Pathway	1.54	0.0552	2	ACTB,ACTG1,ADAM10,AKT3,BCL2,COL4A5,COL6A1,COL9A2,EGR1,FOS,GNA13,GSK3B,ITGAV,JUN,NOX4,PIK3CB,STAT3,TCF7L2
Oxidative Stress Induced Senescence	1.53	0.0795	1.633	CDK6,FOS,JUN,MAP3K5,MAP4K4,TFDP2,TNRC6A
Production of Nitric Oxide and Reactive Oxygen Species in Macrophages	1.52	0.0625	1.732	AKT3,FOS,JUN,MAP3K13,MAP3K5,PIK3CB,PLCG2,PPP2R2A,PPP2R2B,PPP2R2C,PPP2R5A,RHOQ
B-WICH complex positively regulates rRNA expression	1.52	0.0962	-0.447	ACTB,GSK3B,KAT2A,POLR2F,TAF1D
Glioblastoma Multiforme Signaling	1.51	0.0643	1.667	AKT3,CDK6,GSK3B,IGF1R,ITPR1,ITPR2,NF1,PIK3CB,PLCG2,PLCL1,RHOQ
Regulation of mRNA stability by proteins that bind AU-rich elements	1.51	0.0787	2.646	ANP32A,ENPP2,HNRNPD,PSMD14,PSME4,XPO1,YWHAZ
Interleukin-1 family signaling	1.51	0.0698	2.121	IL1RAPL1,IRAK2,PELI1,PSMD14,PSME4,PTPN11,PTPN12,SQSTM1,STAT3
RAB GEFs exchange GTP for GDP on RABs	1.49	0.0778	1.89	AKT3,DENND2A,DENND4A,RAB10,RAB1A,RAB21,TRAPPC9
TR/RXR Activation	1.47	0.0687	1	ACACA,AKT3,LDLR,MBP,NCOA1,NCOR2,PIK3CB,SREBF2,TBL1XR1
Type II Diabetes Mellitus Signaling	1.47	0.0658	0.447	ACSL1,ADIPOR2,AKT3,CACNA1E,INSR,IRS2,ITPR1,ITPR2,MAP3K5,PIK3CB
Glutamine Biosynthesis I	1.47	1	NA	GLUL
Cohesin Chromatin Regulation Pathway	1.47	0.057	2.324	CDK19,FAT1,HP1BP3,MED13,MED13L,MED27,MEG3,PCDH9,PDS5A,POLR2F,PPP2R2A,PPP2R2B,PPP2R2C,PPP2R5A,STAG2
Regulation of Actin-based Motility by Rho	1.46	0.0721	0.447	ACTB,ITGAV,ITGB4,ITGB8,MYL9,PIP4K2A,PPP1R12B,RHOQ
Regulation of RUNX2 expression and activity	1.46	0.0833	2.449	CBFB,GSK3B,HIVEP3,PSMD14,PSME4,SMURF1
Dopamine Receptor Signaling	1.46	0.0833	NA	ADCY5,PPP2R2A,PPP2R2B,PPP2R2C,PPP2R5A,QDPR
Signaling by TGF-beta Receptor Complex	1.46	0.0926	2.236	ITGAV,ITGB8,PMEPA1,SMURF1,XPO1
TCF dependent signaling in response to WNT	1.43	0.0606	3.464	CSNK1A1,GSK3B,LGR4,PPP2R5A,PSMD14,PSME4,TCF7L2,TLE4,TNKS,USP34,XPO1,YWHAZ
IL-10 Signaling	1.42	0.0645	0.632	AKT3,BCL2,BCL2L1,CREB5,FOS,GSK3B,IL1RAPL1,JUN,MAP4K4,STAT3
Fcγ Receptor-mediated Phagocytosis in Macrophages and Monocytes	1.42	0.0753	2.646	ACTB,ACTG1,AKT3,DOCK1,MYO5A,RAB11A,TLN2
ERBB Signaling	1.42	0.0753	1.134	FOS,GSK3B,JUN,NRG1,NRG3,PIK3CB,PLCG2
RAR Activation	1.42	0.0508	2.985	ACTB,ADAM10,ADCY5,AKT3,ARID2,CREB5,ENPP6,FOS,GNAQ,GNB1,JUN,MEIS1,MEIS2,NCOA1,NCOR2,PDE1A,PDE4B,PDE6B,PDE7A,PIK3CB,RHOQ,ZBTB16
MyD88-independent TLR4 cascade	1.42	0.105	2	IRAK2,PTPN11,TRAF3,UBE2D3
Regulation of TP53 Expression and Degradation	1.42	0.105	2	AKT3,PRR5L,RFFL,RICTOR
Cell Cycle Regulation by BTG Family Proteins	1.42	0.105	NA	PPP2R2A,PPP2R2B,PPP2R2C,PPP2R5A
Hedgehog 'off' state	1.41	0.0702	2.646	ADCY5,CSNK1A1,GNAS,GSK3B,ITCH,KIF3A,PSMD14,PSME4
Interleukin-3, Interleukin-5 and GM-CSF signaling	1.4	0.0893	2.236	INPP5F,PIK3CB,PTPN11,SYNJ2,YWHAZ
CD27 Signaling in Lymphocytes	1.4	0.0893	2	BCL2L1,FOS,JUN,MAP3K13,MAP3K5
Parkinson's Signaling Pathway	1.39	0.0538	1.213	ACTB,ACTG1,ATP6V0C,CACNA1E,GRIA2,GRIA3,GRIA4,ITPR1,ITPR2,MT-ND1,MT-ND2,MT-ND3,MT-ND4,MT-ND4L,MT-ND5,NOS1,SNCA
NGF-stimulated transcription	1.38	0.103	2	DNM2,EGR1,FOS,TCF12
FLT3 Signaling	1.38	0.103	2	AKT3,GRB10,PTPN11,PTPRJ
ID1 Signaling Pathway	1.38	0.0594	2.111	AKT3,APP,BCL2,BCL2L1,BHLHE41,CHRM5,EGR1,GSK3B,IGF1R,MCAM,PIK3CB,STAT3
G-Protein Coupled Receptor Signaling	1.37	0.0463	2.263	ADCY5,ADGRL3,AKT3,CHRM5,CREB5,ENPP6,FOS,GNA13,GNAO1,GNAQ,GNAS,GNB1,GNG7,GPR137C,GPRC5B,GSK3B,HCN2,JUN,LGR4,MAP3K13,MAP3K5,MYL9,NFAT5,PDE1A,PDE4B,PDE6B,PDE7A,PIK3CB,PLCG2,PREX1,PREX2,RASA1,STAT3
RUNX1 and FOXP3 control the development of regulatory T lymphocytes (Tregs)	1.37	0.2	NA	CBFB,CR1
Neurexins and neuroligins	1.37	0.0877	-1.342	NLGN1,NLGN4Y,NRXN1,NRXN3,SIPA1L1
Sleep NREM Signaling Pathway	1.37	0.069	-2.646	ADCY5,CREB5,GNAS,HDAC4,SIK3,YWHAG,YWHAQ,YWHAZ
Prostate Cancer Signaling	1.37	0.069	1.414	AKT3,BCL2,CREB5,GSK3B,HDAC4,HSP90AA1,HSP90AB1,PIK3CB
Macropinocytosis Signaling	1.36	0.0789	NA	ACTN4,ITGB4,ITGB8,MET,PIK3CB,PLCG2
Transcriptional regulation by RUNX3	1.36	0.0729	1.633	CBFB,HDAC4,KAT2A,PSMD14,SMURF1,SPP1,TCF7L2
Non-Small Cell Lung Cancer Signaling	1.36	0.0729	0.447	AKT3,CDK6,FHIT,HDAC4,ITPR1,ITPR2,PIK3CB
SNARE Signaling Pathway	1.35	0.0652	1.667	ADCY5,MYL9,MYO10,MYO18A,RAB11A,RAB1A,SNCA,SYT11,VTI1A
Reelin Signaling in Neurons	1.35	0.0652	2.121	AFDN,AKT3,APP,ARHGEF7,GSK3B,MAP1B,MAPT,PAFAH1B1,PIK3CB
Cilium Assembly	1.35	0.0588	2.887	ALMS1,ASAP1,BBS9,CLASP1,DYNC1I2,HSP90AA1,IFT80,KIF3A,PAFAH1B1,RAB11A,TTBK2,YWHAG
Sheddase Signaling Pathway	1.35	0.0588	0.577	ADAM10,CD44,COL4A5,ELF1,FOS,ITGAV,ITGB4,ITGB8,JUN,MET,PIK3CB,ZBTB16
HER-2 Signaling in Breast Cancer	1.35	0.0573	2.496	AKT3,ELF1,FOS,GSK3B,ITGB4,ITGB8,JUN,MT-CO1,MT-CO2,MT-CO3,NRG1,PIK3CB,STAT3
Role of CHK Proteins in Cell Cycle Checkpoint Control	1.34	0.0862	0.447	PPP2R2A,PPP2R2B,PPP2R2C,PPP2R5A,TLK1
Death Receptor Signaling	1.34	0.0722	1.633	ACTB,ACTG1,BCL2,CRADD,MAP3K5,MAP4K4,TNKS
CREB Signaling in Neurons	1.34	0.0471	3.545	ADCY5,ADGRL3,AKT3,CACNA1E,CHRM5,CREB5,GNA13,GNAO1,GNAQ,GNAS,GNB1,GNG7,GPR137C,GPRC5B,GRIA2,GRIA3,GRIA4,GRID1,GRID2,GRIK4,IGF1R,INSR,ITPR1,ITPR2,LGR4,PIK3CB,PLCG2,PLCL1,POLR2F
Ion channel transport	1.33	0.0601	2.714	ANO4,ATP10B,ATP1A1,ATP1B1,ATP1B3,ATP6V0C,ATP8A1,CLCN3,CLCN4,SGK3,TRPM6
UVA-Induced MAPK Signaling	1.32	0.0714	NA	BCL2L1,FOS,JUN,PIK3CB,PLCG2,PLCL1,TNKS
Signaling by ERBB4	1.31	0.0847	1.342	ITCH,NRG1,NRG3,PSEN1,WWOX
Sphingosine-1-phosphate Signaling	1.31	0.0672	2.121	ADCY5,AKT3,GNA13,GNAQ,PIK3CB,PLCG2,PLCL1,RHOQ
DAG and IP3 signaling	1.31	0.0976	1	ADCY5,ITPR1,ITPR2,PDE1A
Melanocyte Development and Pigmentation Signaling	1.3	0.0707	2.646	ADCY5,BCL2,CREB5,GNAS,PIK3CB,PLCG2,PTPN11
Nitric Oxide Signaling in the Cardiovascular System	1.3	0.0667	2.121	AKT3,CACNA1E,HSP90AA1,HSP90AB1,ITPR1,ITPR2,PDE1A,PIK3CB
IL-7 Signaling Pathway	1.3	0.0759	0	AKT3,BCL2,GSK3B,JUN,MET,PIK3CB
NFE2L2 regulating tumorigenic genes	1.29	0.182	NA	BCL2,BCL2L1
Prostanoid Biosynthesis	1.29	0.182	NA	PTGDS,PTGES3
Endometrial Cancer Signaling	1.29	0.0833	1	AKT3,CTNNA1,CTNNA2,GSK3B,PIK3CB
Neurovascular Coupling Signaling Pathway	1.29	0.056	0.577	APP,CACNA1E,CHRM5,GNAQ,GRIA2,GRIA3,GRIA4,ITPR1,ITPR2,MAPT,NOS1,PLAAT3,PPP1R12B
Insulin Secretion Signaling Pathway	1.28	0.0538	3.357	ADCY5,CACNA1E,CLCN3,CREB5,EIF4G3,GNAQ,GNAS,INSR,ITPR1,ITPR2,PIK3CB,PLCG2,PLCL1,STAT3,VTI1A
April Mediated Signaling	1.28	0.0952	2	FOS,JUN,NFAT5,TRAF3
NGF Signaling	1.28	0.0661	2.828	AKT3,CREB5,GAB1,MAP3K13,MAP3K5,PIK3CB,PLCG2,PTPN11
IL-17A Signaling in Fibroblasts	1.27	0.075	2.449	BCL2,FOS,GSK3B,JUN,P4HA1,STAT3
DHCR24 Signaling Pathway	1.27	0.0629	0.333	AKT3,APP,CYP51A1,DHCR24,GSK3B,MAPT,NLGN1,PIK3CB,SREBF2
Regulation of eIF4 and p70S6K Signaling	1.26	0.0585	0	AKT3,EIF4G3,ITGAV,ITGB4,ITGB8,PIK3CB,PPP2R2A,PPP2R2B,PPP2R2C,PPP2R5A,RPS4Y1
Visual phototransduction	1.26	0.082	0.447	CAMKMT,CYP4V2,GNB1,NMT1,PDE6B
IL-15 Production	1.26	0.0656	2.121	CLK1,DYRK1A,EPHB2,FER,IGF1R,INSR,MET,PEAK1
Sumoylation Pathway	1.26	0.0693	-0.378	CTBP2,FOS,JUN,MAP3K5,PIAS1,RHOQ,SNCA
DDX58/IFIH1-mediated induction of interferon-alpha/beta	1.25	0.0741	2.449	APP,HSP90AA1,HSP90AB1,ITCH,TRAF3,UBE2D3
Neutrophil degranulation	1.25	0.0482	3.545	ADAM10,ATP6V0C,ATP8A1,CD44,CD55,CDK13,CR1,CYSTM1,GPI,HSP90AA1,HSP90AB1,HSPA1B,IQGAP1,ITGAV,NFASC,PADI2,PSEN1,PSMD14,PTPRJ,RAB10,SVIP,TMC6,VAPA
Signaling by SCF-KIT	1.25	0.093	2	FER,GRB10,PTPN11,STAT3
B Cell Activating Factor Signaling	1.25	0.093	NA	FOS,JUN,NFAT5,TRAF3
Molecular Mechanisms of Cancer	1.25	0.0441	3.893	ADCY5,ADGRL3,AKT3,ARHGEF7,BCL2,BCL2L1,BMP7,CDK6,CHRM5,CTNNA1,CTNNA2,FOS,GAB1,GNA13,GNAO1,GNAQ,GNAS,GNB1,GNG7,GPR137C,GPRC5B,GSK3B,HDAC4,ITGAV,ITGB4,ITGB8,JUN,LGR4,MAP3K5,NF1,PIK3CB,PSEN1,PTPN11,RASA1,RASGRF1,RASGRF2,RHOQ,TCF7L2
Metabolism of water-soluble vitamins and cofactors	1.23	0.0732	1.633	ACACA,ENPP2,GPHN,LRP2,MTR,SLC23A2
mTOR Signaling	1.22	0.0561	1	AKT3,EIF4G3,INSR,PIK3CB,PPP2R2A,PPP2R2B,PPP2R2C,PPP2R5A,PRR5L,RHOQ,RICTOR,RPS4Y1
Assembly of RNA Polymerase I Complex	1.22	0.167	NA	POLR2F,TAF1D
PI3K Cascade	1.22	0.0909	2	GAB1,IRS2,PIK3CB,PTPN11
NCAM signaling for neurite out-growth	1.21	0.0794	0.447	COL4A5,COL6A1,COL9A2,NCAM1,PTPRA
IL-2 Signaling	1.21	0.0794	2	AKT3,FOS,JUN,PIK3CB,PTPN11
BMAL1:CLOCK,NPAS2 activates circadian gene expression	1.21	0.111	NA	BHLHE41,NCOA1,TBL1XR1
Cholesterol biosynthesis	1.21	0.111	NA	CYP51A1,DHCR24,SREBF2
Regulation of endogenous retroelements	1.21	0.0673	1.134	ACTB,ARID1B,ATF7IP,GATAD2B,MPHOSPH8,MTA1,SS18
Neutrophil Extracellular Trap Signaling Pathway	1.2	0.0489	-0.688	AKT3,COL4A5,COL6A1,COL9A2,DOCK1,ITPR1,ITPR2,MT-ATP6,MT-CYB,MT-ND1,MT-ND2,MT-ND3,MT-ND4,MT-ND4L,MT-ND5,NOX4,PIK3CB,PLAAT3,PLCG2,PLCL1
Bile acid and bile salt metabolism	1.19	0.0889	2	CYP27A1,HSD17B4,NCOA1,OSBPL9
UFMylation Signaling Pathway	1.19	0.0781	0.447	AKT3,CDK5RAP3,EIF4G3,GSK3B,NCOA1
Regulation of the Epithelial-Mesenchymal Transition Pathway	1.19	0.0567	NA	AKT3,EGR1,GAB1,GSK3B,MET,PIK3CB,PSEN1,PTPN11,SMURF1,STAT3,TCF7L2
Regulation of the Epithelial Mesenchymal Transition by Growth Factors Pathway	1.19	0.0567	2.111	AKT3,EGR1,FOS,GAB1,GSK3B,JUN,MET,PIK3CB,PTPN11,SMURF1,STAT3
Role of Macrophages, Fibroblasts and Endothelial Cells in Rheumatoid Arthritis	1.18	0.0504	2.183	AKT3,CREB5,CSNK1A1,FOS,GNAO1,GNAQ,GSK3B,IL1RAPL1,IRAK2,JUN,NFAT5,PIK3CB,PLCG2,PLCL1,STAT3,TCF7L2,TRAF3
S-methyl-5-thio-α-D-ribose 1-phosphate Degradation	1.18	0.5	NA	APIP
4-hydroxyproline Degradation I	1.18	0.5	NA	HOGA1
Sulfate Activation for Sulfonation	1.18	0.5	NA	PAPSS1
MHC class II antigen presentation	1.16	0.0625	2.828	AP1S2,CLTC,DNM2,DNM3,DYNC1I1,DYNC1I2,KIF3A,KIF5C
IL-23 Signaling Pathway	1.16	0.087	1	AKT3,PIK3CB,RORA,STAT3
Mitochondrial calcium ion transport	1.16	0.154	NA	MICU1,SLC8A3
Cleavage and Polyadenylation of Pre-mRNA	1.16	0.154	NA	CPSF6,PAPOLA
Cholesterol Biosynthesis I	1.16	0.154	NA	CYP51A1,DHCR24
Cholesterol Biosynthesis II (via 24,25-dihydrolanosterol)	1.16	0.154	NA	CYP51A1,DHCR24
Cholesterol Biosynthesis III (via Desmosterol)	1.16	0.154	NA	CYP51A1,DHCR24
IL-6 Signaling	1.15	0.062	2.121	AKT3,FOS,IL1RAPL1,JUN,MAP4K4,PIK3CB,PTPN11,STAT3
Pyridoxal 5'-phosphate Salvage Pathway	1.14	0.0758	2.236	CDK18,CDK6,CSNK1A1,DYRK1A,MAPK6
WNK Renal Signaling Pathway	1.14	0.0648	2.646	AKT3,INSR,IRS2,LRRC8B,NR3C2,PIK3CB,STK39
Transport of inorganic cations/anions and amino acids/oligopeptides	1.14	0.0648	1.134	SLC12A2,SLC17A5,SLC20A2,SLC38A2,SLC4A5,SLC6A6,SLC8A3
Interleukin-2 family signaling	1.13	0.0851	2	INPP5F,PIK3CB,STAT3,SYNJ2
Heme signaling	1.13	0.0851	0	NCOA1,RORA,TBL1XR1,XPO1
Cardiac conduction	1.13	0.0615	0	ATP1A1,ATP1B1,ATP1B3,ITPR1,ITPR2,KCNK10,NOS1,SLC8A3
Collagen biosynthesis and modifying enzymes	1.12	0.0746	0.447	ADAMTS14,COL4A5,COL6A1,COL9A2,P4HA1
Abacavir ADME	1.12	0.0746	1.342	CDKL1,FER,NME3,PIK3CB,STK39
Ribavirin ADME	1.12	0.0746	1.342	CDKL1,FER,NME3,PIK3CB,STK39
CD40 Signaling	1.12	0.0746	2.236	FOS,JUN,PIK3CB,STAT3,TRAF3
ERBB4 Signaling	1.12	0.0746	1	NRG1,NRG3,PIK3CB,PLCG2,PSEN1
ABRA Signaling Pathway	1.11	0.0682	0.816	ACTB,ACTG1,DMD,EGR1,FOS,MYL9
Amyloid fiber formation	1.11	0.0682	2.449	ADAM10,APP,SIAH2,SNCA,SORL1,USP9X
G alpha (z) signalling events	1.11	0.0833	2	ADCY5,GNAS,GNB1,GNG7
Cell Cycle Checkpoints	1.11	0.0515	3.742	CLASP1,DNA2,DYNC1I1,DYNC1I2,PAFAH1B1,PPP2R5A,PSMD14,PSME4,TAOK1,UBE2E1,XPO1,YWHAG,YWHAQ,YWHAZ
Response to elevated platelet cytosolic Ca2+	1.1	0.0606	2.121	ABCC4,ACTN2,ACTN4,APP,CYRIB,LHFPL2,SELENOP,STX4
Regulation of TP53 Activity through Acetylation	1.1	0.1	NA	AKT3,GATAD2B,PIP4K2A
Signaling by CSF3 (G-CSF)	1.1	0.1	NA	PTPN11,STAT3,UBE2D3
Oxytocin in Brain Signaling Pathway	1.1	0.0547	2.53	AKT3,CACNA1E,CREB5,GNAO1,GNAQ,GNB1,GNG7,ITPR1,ITPR2,PIK3CB,PLAAT3
Complex I biogenesis	1.1	0.0735	-2.236	MT-ND1,MT-ND2,MT-ND3,MT-ND4,MT-ND5
Glucocorticoid Receptor Signaling	1.1	0.045	NA	ACTB,AKT3,ARID2,BCL2,BCL2L1,FKBP5,FOS,HSP90AA1,HSP90AB1,HSPA1B,JUN,MT-ATP6,MT-CYB,MT-ND1,MT-ND2,MT-ND3,MT-ND4,MT-ND4L,MT-ND5,NCOA1,NCOR2,NFAT5,NR3C2,PIK3CB,POLR2F,PTGES3,STAT3
Cyclophilin Signaling Pathway	1.1	0.0522	2.496	AKT3,APP,BCL2L1,CD44,CREB5,MAP3K5,NFAT5,NOX4,PIK3CB,PTGES3,SPP1,STAT3,TCF7L2
Signaling by ALK	1.07	0.0968	NA	PIK3CB,PTN,STAT3
Endosomal Sorting Complex Required For Transport (ESCRT)	1.07	0.0968	NA	MVB12B,UBAP1,VPS37B
Erythropoietin Signaling Pathway	1.06	0.0552	1.265	AKT3,BCL2L1,FOS,GSK3B,IRS2,ITPR1,ITPR2,JUN,MACROH2A2,PIK3CB
NER (Nucleotide Excision Repair, Enhanced Pathway)	1.06	0.0659	0	DNA2,ERCC5,GPS1,POLK,POLR2F,TOP2B
TP53 Regulates Transcription of DNA Repair Genes	1.06	0.0714	1.342	AP1S2,CDK13,FOS,JUN,POLR2F
GM-CSF Signaling	1.06	0.0714	2.236	AKT3,BCL2L1,PIK3CB,PTPN11,STAT3
Signaling by TGFBR3	1.06	0.08	2	HELLS,PSEN1,TCF12,TNRC6A
Synthesis of Prostaglandins (PG) and Thromboxanes (TX)	1.05	0.133	NA	PTGDS,PTGES3
Telomere Extension by Telomerase	1.05	0.133	NA	HNRNPA2B1,TNKS
Microautophagy Signaling Pathway	1.05	0.0566	2.449	COL4A5,COL6A1,COL9A2,PSMD14,PSME4,SQSTM1,TFEB,VPS37B,VPS41
Toll-like Receptor Cascades	1.04	0.0938	NA	DNM2,DNM3,PLCG2
G-protein beta:gamma signalling	1.04	0.0938	NA	AKT3,GNB1,GNG7
RIPK1-mediated regulated necrosis	1.04	0.0938	NA	HSP90AA1,ITCH,PELI1
Transcriptional and post-translational regulation of MITF-M expression and activity	1.03	0.0784	2	AKT3,GSK3B,TFEB,XPO1
Cell Cycle: G2/M DNA Damage Checkpoint Regulation	1.03	0.0784	NA	TOP2B,YWHAG,YWHAQ,YWHAZ
FAT10 Cancer Signaling Pathway	1.03	0.0784	NA	AKT3,GSK3B,STAT3,TCF7L2
RANK Signaling in Osteoclasts	1.02	0.0645	2.449	AKT3,FOS,JUN,MAP3K13,MAP3K5,PIK3CB
RHO GTPases regulate CFTR trafficking	1.01	0.333	NA	RHOQ
Pyrophosphate hydrolysis	1.01	0.333	NA	PPA1
Uracil Degradation II (Reductive)	1.01	0.333	NA	DPYD
Spermine Biosynthesis	1.01	0.333	NA	AMD1
Spermidine Biosynthesis I	1.01	0.333	NA	AMD1
Thymine Degradation	1.01	0.333	NA	DPYD
Biotin-carboxyl Carrier Protein Assembly	1.01	0.333	NA	ACACA
1D-myo-inositol Hexakisphosphate Biosynthesis V (from Ins(1,3,4)P3)	1.01	0.333	NA	ITPK1
Signaling by FGFR1	1.01	0.0769	2	GAB1,PTPN11,SPRED1,SPRED2
White Adipose Tissue Browning Pathway	1.01	0.0576	2.449	ADCY5,BMP7,CACNA1E,CREB5,CTBP2,GNAS,ITPR1,ITPR2
Processing of SMDT1	1	0.125	NA	MICU1,PMPCB
D-myo-inositol (1,4,5)-trisphosphate Degradation	1	0.125	NA	INPP5F,SYNJ2
HIF1α Signaling	1	0.0524	1.265	AKT3,GPI,HSP90AA1,HSPA1B,JUN,MET,NCOA1,NOX4,PIK3CB,PLCG2,STAT3
Signaling by FGFR2	1	0.0685	1.342	GAB1,HNRNPH1,POLR2F,PTPN11,TIA1
Growth Hormone Signaling	1	0.0685	2	FOS,IGF1R,PIK3CB,PLCG2,STAT3
Cholecystokinin/Gastrin-mediated Signaling	0.995	0.0598	1.89	FOS,GNA13,GNAQ,ITPR1,ITPR2,JUN,RHOQ
Senescence-Associated Secretory Phenotype (SASP)	0.981	0.0676	2.236	CDK6,FOS,JUN,STAT3,UBE2E1
RNA Polymerase I Transcription	0.981	0.0676	-1.342	GATAD2B,KAT2A,MTA1,POLR2F,TAF1D
Melatonin Signaling	0.981	0.0676	1.342	GNAO1,GNAQ,PLCG2,PLCL1,RORA
Prolactin Signaling	0.975	0.0625	2.449	FOS,JUN,PIK3CB,PLCG2,PTPN11,STAT3
Late endosomal microautophagy	0.975	0.0882	NA	MVB12B,UBAP1,VPS37B
HOTAIR Regulatory Pathway	0.971	0.0545	1.667	AKT3,ATXN1,CD44,KMT2C,MET,PIK3CB,SPP1,STAT3,TCF7L2
Osteoarthritis Pathway	0.962	0.0504	-0.378	ANKH,CREB5,CTNNA1,CTNNA2,HDAC4,IL1RAPL1,ITGAV,ITGB4,ITGB8,SIK3,SPP1,TCF7L2
TGF-β Signaling	0.959	0.0619	0	BCL2,BMP7,FOS,JUN,PMEPA1,SMURF1
Transcriptional regulation of pluripotent stem cells	0.956	0.118	NA	FOXP1,STAT3
D-myo-inositol (1,3,4)-trisphosphate Biosynthesis	0.956	0.118	NA	INPP5F,SYNJ2
Fc Epsilon RI Signaling	0.952	0.0583	1.134	AKT3,GAB1,INPP5F,PIK3CB,PLCG2,PTPN11,SYNJ2
GPVI-mediated activation cascade	0.946	0.0857	NA	PIK3CB,PLCG2,PTPN11
Oncogene Induced Senescence	0.946	0.0857	NA	CDK6,TFDP2,TNRC6A
Transcriptional Regulation by NPAS4	0.946	0.0857	NA	FOS,TNRC6A,XPO1
IL-9 Signaling	0.946	0.0857	NA	IRS2,PIK3CB,STAT3
Amino acids regulate mTORC1	0.942	0.0727	2	ATP6V0C,FNIP1,RRAGD,SESN1
Sensory processing of sound by outer hair cells of the cochlea	0.942	0.0727	2	ACTB,ACTG1,EPS8,RDX
Lymphotoxin β Receptor Signaling	0.942	0.0727	NA	AKT3,BCL2L1,PIK3CB,TRAF3
Bone Mineralization Signaling Pathway	0.941	0.0556	-0.707	ANKH,GNAQ,IGF1R,PLCG2,PLCL1,SLC20A2,SPP1,TCF7L2
Deubiquitination	0.94	0.0491	3.051	ACTB,ASXL1,FOXK1,KAT2A,MBD5,PSMD14,PSME4,SIAH2,TNKS,TRAF3,USP34,USP9X,WDR20
Hepatic Fibrosis / Hepatic Stellate Cell Activation	0.935	0.0521	NA	BCL2,COL4A5,COL6A1,COL9A2,IGF1R,IL1RAPL1,MET,MYL9,MYO10,MYO18A
cAMP-mediated signaling	0.933	0.0498	2.111	ADCY5,AKAP17A,CHRM5,CREB5,ENPP6,GNAO1,GNAS,PDE1A,PDE4B,PDE6B,PDE7A,STAT3
Protein folding	0.928	0.0606	2.449	ACTB,GNAQ,GNB1,GNG7,STAT3,TBCD
Antiproliferative Role of Somatostatin Receptor 2	0.927	0.0649	1.342	GNB1,GNG7,NOS1,PIK3CB,PTPN11
CSDE1 Signaling Pathway	0.921	0.0714	2	AKT3,FOS,HNRNPC,HNRNPD
Striated Muscle Contraction	0.919	0.0833	NA	ACTN2,DMD,TMOD1
Salvage Pathways of Pyrimidine Ribonucleotides	0.913	0.06	1.633	CDK18,CDK6,CSNK1A1,DYRK1A,MAPK6,NME3
PKR-mediated signaling	0.909	0.0641	2.236	HSPA1B,MAPT,PPP2R5A,SNCA,STAT3
Gαi Signaling	0.904	0.0544	1.342	ADCY5,GNA13,GNAO1,GNAQ,GNAS,GNB1,GNG7,STAT3
Folate Signaling Pathway	0.901	0.0702	1	ADARB2,BCL2,MTR,STAT3
p38 MAPK Signaling	0.898	0.0565	0	CREB5,DUSP10,EEF2K,IL1RAPL1,IRAK2,MAP3K5,MAPT
Neurotransmitter uptake and metabolism In glial cells	0.892	0.25	NA	GLUL
NGF processing	0.892	0.25	NA	PCSK6
Methionine Salvage II (Mammalian)	0.892	0.25	NA	MTR
Phenylalanine Degradation I (Aerobic)	0.892	0.25	NA	QDPR
Molybdenum Cofactor Biosynthesis	0.892	0.25	NA	GPHN
CDX Gastrointestinal Cancer Signaling Pathway	0.883	0.0508	0	AKT3,BMP7,FOS,GSK3B,JUN,NOX4,PIK3CB,PNN,STAT3,TCF7L2
Circadian Clock	0.881	0.069	0	BHLHE41,NCOA1,RORA,TBL1XR1
RUNX1 regulates megakaryocyte differentiation and platelet function	0.881	0.069	0	CBFB,KMT2C,MYL9,TNRC6A
Triacylglycerol Biosynthesis	0.881	0.069	NA	LPGAT1,MBOAT1,PLPP1,SIRT2
RHO GTPases activate CIT	0.875	0.105	NA	MYL9,PPP1R12B
RHO GTPases Activate ROCKs	0.875	0.105	NA	MYL9,PPP1R12B
Adrenergic Receptor Signaling Pathway (Enhanced)	0.873	0.0505	2.53	ADCY5,ATP6V0C,CACNA1E,GNAO1,GNAQ,GNAS,ITPR1,ITPR2,PLCG2,PLCL1
Potassium Channels	0.869	0.0583	0.816	GNB1,GNG7,HCN2,KCNAB1,KCNK10,KCNS3
Mouse Embryonic Stem Cell Pluripotency	0.869	0.0583	1.633	AKT3,GSK3B,PIK3CB,PTPN11,STAT3,TCF7L2
Semaphorin Signaling in Neurons	0.861	0.0678	NA	DPYSL2,DPYSL5,MET,RHOQ
Degradation of the extracellular matrix	0.859	0.0617	2.236	ADAM10,CAPN3,CD44,PSEN1,SPP1
IL-3 Signaling	0.859	0.0617	2.236	AKT3,FOS,JUN,PIK3CB,STAT3
Chemokine Signaling	0.859	0.0617	1.342	FOS,GNAQ,JUN,PLCG2,PPP1R12B
Glycerophospholipid biosynthesis	0.847	0.0547	1.89	CHKA,CHPT1,ETNK1,LPGAT1,MBOAT1,PLAAT3,STARD7
FLT3 Signaling in Hematopoietic Progenitor Cells	0.843	0.061	2.236	AKT3,CREB5,PIK3CB,PTPN11,STAT3
SUMOylation of transcription factors	0.839	0.1	NA	MTA1,PIAS1
Apoptosis Signaling	0.828	0.0566	-0.447	BCL2,BCL2L1,CAPN3,MAP3K5,MAP4K4,PLCG2
Assembly of collagen fibrils and other multimeric structures	0.824	0.0656	-1	COL4A5,COL6A1,COL9A2,ITGB4
Transcriptional Regulation by VENTX	0.82	0.075	NA	TCF7L2,TNRC6A,UBE2E1
Activation of anterior HOX genes in hindbrain during early embryogenesis	0.812	0.0595	1.342	JUN,KDM6A,KMT2C,MEIS1,POLR2F
Xenobiotic Metabolism Signaling	0.808	0.0452	NA	CES4A,HDAC4,HSP90AA1,HSP90AB1,MAP3K13,MAP3K5,NCOA1,NCOR2,NDST1,PIK3CB,PPP2R2A,PPP2R2B,PPP2R2C,PPP2R5A,PTGES3
RHO GTPases activate PAKs	0.805	0.0952	NA	MYL9,PPP1R12B
Reelin signalling pathway	0.802	0.2	NA	SH3KBP1
Protein Citrullination	0.802	0.2	NA	PADI2
Myo-inositol Biosynthesis	0.802	0.2	NA	INPP5F
Citrulline-Nitric Oxide Cycle	0.802	0.2	NA	NOS1
Mechanisms of Viral Exit from Host Cells	0.797	0.0732	NA	ACTB,ACTG1,XPO1
Nucleotide Excision Repair	0.788	0.055	0	ACTB,ERCC5,GPS1,PIAS1,POLK,POLR2F
Stearate Biosynthesis I (Animals)	0.788	0.0635	NA	ACSL1,DHCR24,LPGAT1,SIRT2
Autism Signaling Pathway	0.787	0.0453	2.138	AKT3,CACNA1E,CNTNAP2,CYP27A1,GSK3B,IGF1R,MET,NF1,NLGN1,NLGN4Y,NOS1,NRXN1,PIK3CB,TCF7L2
BAG2 Signaling Pathway	0.783	0.0581	NA	HSP90AA1,HSPA1B,MAPT,PSMD14,PSME4
Hematoma Resolution Signaling Pathway	0.776	0.0463	-2.714	FOS,GSK3B,JUN,MT-ND1,MT-ND2,MT-ND3,MT-ND4,MT-ND4L,MT-ND5,NOS1,NOX4,STAT3
Insertion of tail-anchored proteins into the endoplasmic reticulum membrane	0.772	0.0909	NA	APP,VAPA
Chaperone Mediated Autophagy	0.772	0.0909	NA	HSP90AA1,HSP90AB1
Superpathway of D-myo-inositol (1,4,5)-trisphosphate Metabolism	0.772	0.0909	NA	INPP5F,SYNJ2
Collagen degradation	0.771	0.0625	0	ADAM10,COL4A5,COL6A1,COL9A2
Interleukin-4 and Interleukin-13 signaling	0.763	0.0541	1.342	BCL2,BCL2L1,FOS,HSP90AA1,RORA,STAT3
Mitochondrial protein import	0.754	0.0615	2	CMC2,MTX2,PMPCB,SLC25A13
EIF2 Signaling	0.739	0.0462	1.414	ACTB,AKT3,BCL2,EIF4G3,GSK3B,IGF1R,INSR,NOX4,PIK3CB,RPL18,RPS4Y1
O-linked glycosylation	0.738	0.0531	2.449	ADAMTS14,ADAMTSL3,B4GALT5,GCNT1,ST6GALNAC3,THBS2
Induction of Apoptosis by HIV1	0.738	0.0606	0	BCL2,BCL2L1,MAP3K5,SLC25A13
Elastic fibre formation	0.733	0.0682	NA	BMP7,ITGAV,ITGB8
SUMOylation of transcription cofactors	0.733	0.0682	NA	NCOA1,NCOR2,PIAS1
Collagen chain trimerization	0.733	0.0682	NA	COL4A5,COL6A1,COL9A2
Aggrephagy	0.733	0.0682	NA	DYNC1I1,DYNC1I2,HSP90AA1
Role of PKR in Interferon Induction and Antiviral Response	0.731	0.0507	0.816	FOS,HSP90AA1,HSP90AB1,HSPA1B,JUN,STAT3,TRAF3
Protein repair	0.73	0.167	NA	PCMT1
Creatine-phosphate Biosynthesis	0.73	0.167	NA	MAP4K4
Glycerol Degradation I	0.73	0.167	NA	GK5
Zymosterol Biosynthesis	0.73	0.167	NA	CYP51A1
GDP-mannose Biosynthesis	0.73	0.167	NA	GPI
SPINK1 General Cancer Pathway	0.722	0.0597	1	AKT3,MT3,PIK3CB,STAT3
Interleukin-7 signaling	0.714	0.0833	NA	IRS2,STAT3
Interleukin-6 family signaling	0.714	0.0833	NA	PTPN11,STAT3
IL-22 Signaling	0.714	0.0833	NA	AKT3,STAT3
Vitamin-C Transport	0.714	0.0833	NA	LRRC8B,SLC23A2
Actin Nucleation by ARP-WASP Complex	0.713	0.0549	NA	ITGAV,ITGB4,ITGB8,PPP1R12B,RHOQ
IL-17A Signaling in Airway Cells	0.706	0.0588	NA	AKT3,GSK3B,PIK3CB,STAT3
DNA damage-induced 14-3-3σ Signaling	0.695	0.0652	NA	AKT3,BCL2,BCL2L1
Role of JAK1 and JAK3 in γc Cytokine Signaling	0.691	0.058	2	IRS2,PIK3CB,PTPN11,STAT3
Cell Cycle: G1/S Checkpoint Regulation	0.691	0.058	-1	CDK6,GSK3B,HDAC4,NRG1
Insulin processing	0.687	0.08	NA	KIF5C,MYO5A
Incretin synthesis, secretion, and inactivation	0.687	0.08	NA	GNB1,TCF7L2
MyD88 cascade initiated on plasma membrane	0.687	0.08	NA	IRAK2,PELI1
Metabolism of cofactors	0.687	0.08	NA	HSP90AA1,STARD7
Signaling by NTRK2 (TRKB)	0.687	0.08	NA	GAB1,PTPN11
Growth hormone receptor signaling	0.687	0.08	NA	IRS2,STAT3
NOD1/2 Signaling Pathway	0.687	0.0466	1.414	ARHGEF7,ERBIN,FOS,HSP90AA1,HSP90AB1,HSPA1B,JUN,MAP4K4,TRAF3
PAK Signaling	0.681	0.0508	NA	ARHGEF7,ITGAV,ITGB4,ITGB8,MYL9,PIK3CB
Neddylation	0.676	0.0447	2.111	FBXL7,FBXO32,GPS1,KLHL5,PSMD14,PSME4,SPSB1,SQSTM1,UBE2D3,WSB1,ZBTB16
Erythrocytes take up oxygen and release carbon dioxide	0.671	0.143	NA	CA2
Wax and plasmalogen biosynthesis	0.671	0.143	NA	FAR1
TYSND1 cleaves peroxisomal proteins	0.671	0.143	NA	HSD17B4
Regulation of CDH19 Expression and Function	0.671	0.143	NA	CTNNA1
Glycoaminoglycan-protein Linkage Region Biosynthesis	0.671	0.143	NA	XYLT1
Glioma Invasiveness Signaling	0.662	0.0563	2	CD44,ITGAV,PIK3CB,RHOQ
Miscellaneous transport and binding events	0.661	0.0769	NA	ANKH,LRRC8B
Interleukin-20 family signaling	0.661	0.0769	NA	PTPN11,STAT3
IL-17A Signaling in Gastric Cells	0.661	0.0769	NA	FOS,JUN
D-myo-inositol (1,4,5)-Trisphosphate Biosynthesis	0.661	0.0769	NA	PIP4K2A,PLCG2
Pregnenolone Biosynthesis	0.661	0.0769	NA	CYP27A1,CYP4V2
Ethanol Degradation IV	0.661	0.0769	NA	ACSL1,DIP2A
XBP1(S) activates chaperone genes	0.658	0.0625	NA	ARFGAP1,SRPRB,WIPI1
Inositol phosphate metabolism	0.658	0.0625	NA	INPP4B,ITPK1,PLCG2
Complex IV assembly	0.658	0.0625	NA	MT-CO1,MT-CO2,MT-CO3
Phagosome Maturation	0.655	0.0468	NA	ATP6V0C,DYNC1I1,DYNC1I2,NOS1,NOX4,VPS37B,VPS41,VTI1A
Pyruvate metabolism	0.641	0.0612	NA	MKLN1,NEK1,WDR26
iNOS Signaling	0.641	0.0612	NA	FOS,IRAK2,JUN
PFKFB4 Signaling Pathway	0.641	0.0612	NA	CREB5,GNAS,GPI
Effects of PIP2 hydrolysis	0.637	0.0741	NA	ITPR1,ITPR2
Syndecan interactions	0.637	0.0741	NA	ITGAV,ITGB4
Proteasomal PSMD10 Signaling Pathway	0.628	0.0488	2.236	AKT3,CDK6,PIK3CB,PSMD14,STAT3,TCF7L2
Role of NANOG in Mammalian Embryonic Stem Cell Pluripotency	0.628	0.0488	1.342	AKT3,BMP7,GAB1,GSK3B,PIK3CB,STAT3
Interferon gamma signaling	0.627	0.051	2.236	CD44,NCAM1,PIAS1,PTPN11,TRIM2
Signaling by NOTCH3	0.624	0.06	NA	ADAM10,KAT2A,PSEN1
MYC Mediated Apoptosis Signaling	0.624	0.06	NA	BCL2,BCL2L1,CRADD
nNOS Signaling in Neurons	0.624	0.06	NA	CAPN3,NOS1,NOS1AP
Histidine catabolism	0.62	0.125	NA	CARNS1
STAT5 Activation	0.62	0.125	NA	PTPN11
Miro GTPase Cycle	0.62	0.125	NA	TRAK1
Adenine and Adenosine Salvage III	0.62	0.125	NA	ADARB2
Purine Ribonucleosides Degradation to Ribose-1-phosphate	0.62	0.125	NA	ADARB2
Sphingomyelin Metabolism	0.62	0.125	NA	SGMS1
Sulfur amino acid metabolism	0.614	0.0714	NA	APIP,MTR
MTOR signalling	0.614	0.0714	NA	EEF2K,RRAGD
CDP-diacylglycerol Biosynthesis I	0.614	0.0714	NA	LPGAT1,MBOAT1
Transcriptional regulation by RUNX2	0.608	0.0588	NA	AKT3,CBFB,HDAC4
Transcriptional regulation of granulopoiesis	0.608	0.0588	NA	CBFB,STAT3,TFDP2
Pancreatic Adenocarcinoma Signaling	0.607	0.048	2.236	AKT3,BCL2,BCL2L1,HDAC4,PIK3CB,STAT3
Factors Promoting Cardiogenesis in Vertebrates	0.604	0.0464	1.134	BMP7,CREB5,GSK3B,NOX4,PLCG2,PLCL1,TCF7L2
Cellular response to hypoxia	0.595	0.0526	2	LIMD1,PSMD14,PSME4,UBE2D3
TNFR1 Signaling	0.592	0.0577	NA	CRADD,FOS,JUN
Processing of Capped Intronless Pre-mRNA	0.592	0.069	NA	CPSF6,PAPOLA
Glycolysis I	0.592	0.069	NA	ENO4,GPI
Pre-NOTCH Expression and Processing	0.582	0.0519	NA	JUN,KAT2A,TFDP2,TNRC6A
Angiopoietin Signaling	0.582	0.0519	NA	AKT3,PIK3CB,PTPN11,RASA1
Toll-like Receptor Signaling	0.582	0.0519	NA	FOS,IRAK2,JUN,MAP4K4
Tumor Microenvironment Pathway	0.58	0.0444	2.828	AKT3,BCL2,CD44,FOS,JUN,PIK3CB,SPP1,STAT3
Glioma Signaling	0.579	0.0469	2	AKT3,CDK6,HDAC4,IGF1R,PIK3CB,PLCG2
Malate-aspartate shuttle	0.576	0.111	NA	SLC25A13
Sphingosine and Sphingosine-1-phosphate Metabolism	0.576	0.111	NA	SGPP1
FOXO-mediated transcription of oxidative stress, metabolic and neuronal genes	0.571	0.0667	NA	FBXO32,TRIM63
Phosphatidylglycerol Biosynthesis II (Non-plastidic)	0.571	0.0667	NA	LPGAT1,MBOAT1
Gluconeogenesis I	0.571	0.0667	NA	ENO4,GPI
VDR/RXR Activation	0.57	0.0513	NA	NCOA1,NCOR2,SEMA3B,SPP1
Role of WNT/GSK-3β Signaling in the Pathogenesis of Influenza	0.57	0.0513	NA	CSNK1A1,GSK3B,NCOA1,TCF7L2
UVB-Induced MAPK Signaling	0.562	0.0556	NA	FOS,JUN,PIK3CB
Aryl Hydrocarbon Receptor Signaling	0.557	0.0437	1.134	CDK6,FOS,HSP90AA1,HSP90AB1,JUN,NCOA7,NCOR2,PTGES3
Signaling by BMP	0.551	0.0645	NA	SMURF1,UBE2D3
MyD88 dependent cascade initiated on endosome	0.551	0.0645	NA	IRAK2,PELI1
Superpathway of Cholesterol Biosynthesis	0.551	0.0645	NA	CYP51A1,DHCR24
Sonic Hedgehog Signaling	0.551	0.0645	NA	DYRK1A,GSK3B
Mitotic G1 phase and G1/S transition	0.542	0.0455	2.449	AKT3,CDK6,DYRK1A,PPP2R2A,PSMD14,TFDP2
Caspase activation via Dependence Receptors in the absence of ligand	0.537	0.1	NA	UNC5B
Interleukin-9 signaling	0.537	0.1	NA	STAT3
Ovarian Cancer Signaling	0.537	0.044	NA	AKT3,BCL2,CD44,GSK3B,HDAC4,PIK3CB,TCF7L2
CNTF Signaling	0.534	0.0536	NA	PIK3CB,PTPN11,STAT3
FAT10 Signaling Pathway	0.534	0.0536	NA	PSMD14,PSME4,SQSTM1
Role of Osteoblasts in Rheumatoid Arthritis Signaling Pathway	0.534	0.0417	-0.333	AKT3,BCL2,BMP7,CSNK1A1,GSK3B,IGF1R,PIK3CB,SMURF1,STAT3,TCF7L2
Preeclampsia Signaling Pathway	0.521	0.0435	0.378	AKT3,FOS,JUN,MYL9,PIK3CB,PPP2R2B,STAT3
Toll Like Receptor 3 (TLR3) Cascade	0.514	0.0606	NA	TRAF3,UBE2D3
MAPK targets/ Nuclear events mediated by MAP kinases	0.514	0.0606	NA	FOS,JUN
Cristae formation	0.514	0.0606	NA	MT-ATP6,MTX2
Sialic acid metabolism	0.514	0.0606	NA	SLC17A5,ST6GALNAC3
TNFR2 Signaling	0.514	0.0606	NA	FOS,JUN
Inhibition of Angiogenesis by TSP1	0.514	0.0606	NA	AKT3,JUN
Xenobiotic Metabolism AHR Signaling Pathway	0.513	0.0459	-1	HDAC4,HSP90AA1,HSP90AB1,NCOA1,PTGES3
Sphingolipid metabolism	0.504	0.0455	NA	B4GALT5,PLPP1,SGMS1,SGPP1,VAPA
Erythrocytes take up carbon dioxide and release oxygen	0.503	0.0909	NA	CA2
Metallothioneins bind metals	0.503	0.0909	NA	MT3
Phenylalanine and tyrosine metabolism	0.503	0.0909	NA	QDPR
Aspartate and asparagine metabolism	0.503	0.0909	NA	SLC25A13
Pexophagy	0.503	0.0909	NA	SQSTM1
Folate Transformations I	0.503	0.0909	NA	MTR
Role of MAPK Signaling in the Pathogenesis of Influenza	0.502	0.0476	NA	AKT3,BCL2,MAP3K5,PLAAT3
Transcriptional Regulatory Network in Embryonic Stem Cells	0.498	0.0427	1.134	AKT3,GSK3B,IGF1R,MEIS1,PIK3CB,SKIL,STAT3
Signaling by NOTCH2	0.496	0.0588	NA	ADAM10,PSEN1
Transcriptional Regulation by E2F6	0.496	0.0588	NA	RYBP,TFDP2
4-1BB Signaling in T Lymphocytes	0.496	0.0588	NA	JUN,MAP3K5
Fatty Acid β-oxidation I	0.496	0.0588	NA	ACSL1,HSD17B4
Metabolism of polyamines	0.494	0.0508	NA	AMD1,PSMD14,PSME4
LPS-stimulated MAPK Signaling	0.492	0.0471	NA	FOS,JUN,MAP3K5,PIK3CB
Adipogenesis pathway	0.492	0.0435	-1.633	BMP7,CTBP2,HDAC4,KAT2A,SIRT2,TBL1XR1
GABA receptor activation	0.482	0.05	NA	ADCY5,GNB1,GNG7
VEGF Family Ligand-Receptor Interactions	0.481	0.0465	2	AKT3,FOS,PIK3CB,PLCG2
IL-33 Signaling Pathway	0.472	0.041	2.828	AKT3,BCL2L1,CREB5,FOS,JUN,PIK3CB,PLCG2,STAT3
Presynaptic depolarization and calcium channel opening	0.472	0.0833	NA	CACNA1E
Reversible hydration of carbon dioxide	0.472	0.0833	NA	CA2
Vitamin D (calciferol) metabolism	0.472	0.0833	NA	LRP2
GP1b-IX-V activation signalling	0.472	0.0833	NA	YWHAZ
Specification of primordial germ cells	0.472	0.0833	NA	CBFA2T2
Signaling by LTK	0.472	0.0833	NA	PIK3CB
Oleate Biosynthesis II (Animals)	0.472	0.0833	NA	SCD5
Purine Nucleotides De Novo Biosynthesis II	0.472	0.0833	NA	ADSS2
UDP-N-acetyl-D-galactosamine Biosynthesis II	0.472	0.0833	NA	GPI
PD-1, PD-L1 cancer immunotherapy pathway	0.468	0.0439	-1.342	AKT3,BCL2L1,GSK3B,PIK3CB,PTPN11
Role of MAPK Signaling in Promoting the Pathogenesis of Influenza	0.468	0.0439	1	ATP6V0C,BCL2,JUN,MAP3K5,PLAAT3
Ethanol Degradation II	0.464	0.0556	NA	ACSL1,DIP2A
MSP-RON Signaling Pathway	0.458	0.0484	NA	ACTB,ACTG1,PIK3CB
Signaling by the B Cell Receptor (BCR)	0.456	0.0412	1.89	ITPR1,ITPR2,PLCG2,PSMD14,PSME4,RASGRP3,SH3KBP1
ERCC6 (CSB) and EHMT2 (G9a) positively regulate rRNA expression	0.448	0.0541	NA	GATAD2B,MTA1
Nucleotide Excision Repair Pathway	0.448	0.0541	NA	ERCC5,POLR2F
Interferon Signaling	0.448	0.0541	NA	BCL2,PIAS1
POU5F1 (OCT4), SOX2, NANOG activate genes related to proliferation	0.444	0.0769	NA	STAT3
Advanced glycosylation endproduct receptor signaling	0.444	0.0769	NA	APP
Transcriptional regulation of testis differentiation	0.444	0.0769	NA	PTGDS
Tuberculosis Latent Signaling Pathway	0.443	0.0444	1	ABCA2,ADCY5,LRP2,TRAF3
G alpha (s) signalling events	0.438	0.0414	2.449	ADCY5,GNAS,GNB1,GNG7,PDE1A,PDE7A
C-type lectin receptors (CLRs)	0.438	0.0414	1.633	ITPR1,ITPR2,PLCG2,PSMD14,PSME4,SGK3
Peroxisomal protein import	0.435	0.0469	NA	HSD17B4,UBE2D3,USP9X
Inhibition of Matrix Metalloproteases	0.434	0.0526	NA	ADAM10,THBS2
Acute Myeloid Leukemia Signaling	0.425	0.0435	2	AKT3,PIK3CB,STAT3,TCF7L2
Natural Killer Cell Signaling	0.423	0.0394	1.89	AKT3,HSPA1B,MAP3K13,MAP3K5,NFAT5,PIK3CB,PLCG2,PTPN11
MSP-RON Signaling in Macrophages Pathway	0.42	0.0417	2.236	CREB5,FOS,JUN,PIK3CB,STAT3
Complement System	0.42	0.0513	NA	CD55,CR1
Carnitine metabolism	0.419	0.0714	NA	ACACA
LGI-ADAM interactions	0.419	0.0714	NA	ADAM22
Regulation of TP53 Activity through Association with Co-factors	0.419	0.0714	NA	AKT3
Glutamate and glutamine metabolism	0.419	0.0714	NA	GLUL
Nucleotide biosynthesis	0.419	0.0714	NA	ADSS2
Choline Biosynthesis III	0.419	0.0714	NA	CHPT1
Colanic Acid Building Blocks Biosynthesis	0.419	0.0714	NA	GPI
Mitophagy	0.406	0.05	NA	SQSTM1,UBE2D3
Signaling by FGFR3	0.406	0.05	NA	GAB1,PTPN11
Fc epsilon receptor (FCERI) signaling	0.405	0.0388	1.342	FOS,ITPR1,ITPR2,JUN,PIK3CB,PLCG2,PSMD14,PSME4
Macroautophagy	0.404	0.0448	NA	GABARAPL1,RRAGD,WIPI1
NoRC negatively regulates rRNA expression	0.404	0.0448	NA	ARID4B,POLR2F,TAF1D
PXR/RXR Activation	0.404	0.0448	NA	AKT3,INSR,NCOA1
Role of PI3K/AKT Signaling in the Pathogenesis of Influenza	0.404	0.0448	NA	AKT3,GSK3B,PIK3CB
Immunogenic Cell Death Signaling Pathway	0.399	0.0421	NA	BCL2,HSP90AA1,HSP90AB1,HSPA1B
Class B/2 (Secretin family receptors)	0.399	0.0421	1	CD55,GNAS,GNB1,GNG7
Lung Ionic Balance Signaling Pathway	0.398	0.0364	0.229	ABCC4,ADGRL3,ATP1A1,ATP1B1,ATP1B3,CHRM5,GNAS,GPR137C,GPRC5B,HCN2,LGR4,NOX4,PLCG2,PLCL1,PPP2R2A,PPP2R2B,PPP2R2C,PPP2R5A,SLC12A2
NAD Signaling Pathway	0.397	0.0397	1.342	AKT3,GSK3B,PIK3CB,POLR2F,SIRT2,TNKS
IL-13 Signaling Pathway	0.397	0.0407	2.236	AKT3,BCL2L1,JUN,PIK3CB,STAT3
Regulation of cholesterol biosynthesis by SREBP (SREBF)	0.395	0.0667	NA	SREBF2
Interleukin-15 signaling	0.395	0.0667	NA	STAT3
Response of EIF2AK1 (HRI) to heme deficiency	0.395	0.0667	NA	GRB10
Fatty Acid Activation	0.395	0.0667	NA	ACSL1
TNFR2 non-canonical NF-kB pathway	0.394	0.0441	NA	PSMD14,PSME4,TRAF3
Phospholipases	0.394	0.0441	NA	PLAAT3,PLCG2,PLCL1
Signaling by FGFR4	0.393	0.0488	NA	GAB1,PTPN11
MyD88:MAL(TIRAP) cascade initiated on plasma membrane	0.38	0.0476	NA	IRAK2,PELI1
Regulation of beta-cell development	0.38	0.0476	NA	AKT3,KAT2A
TCR signaling	0.376	0.0397	2.236	PIK3CB,PLCG2,PSMD14,PSME4,PTPRJ
Signal regulatory protein family interactions	0.374	0.0625	NA	PTPN11
Rap1 signalling	0.374	0.0625	NA	YWHAZ
Superpathway of Citrulline Metabolism	0.374	0.0625	NA	NOS1
DAP12 interactions	0.368	0.0465	NA	PIK3CB,PLCG2
RHO GTPases Activate WASPs and WAVEs	0.368	0.0465	NA	ACTB,ACTG1
Basal Cell Carcinoma Signaling	0.366	0.0423	NA	BMP7,GSK3B,TCF7L2
Glycosaminoglycan metabolism	0.362	0.0391	2.236	B4GALT5,CD44,NDST1,PAPSS1,XYLT1
TAK1-dependent IKK and NF-kappa-B activation	0.357	0.0455	NA	APP,IRAK2
TP53 Regulates Transcription of Cell Death Genes	0.357	0.0455	NA	CRADD,PIDD1
TBC/RABGAPs	0.357	0.0455	NA	RAB11A,RABGAP1
Assembly and cell surface presentation of NMDA receptors	0.357	0.0455	NA	ACTN2,DLG1
Retinoid metabolism and transport	0.357	0.0455	NA	LDLR,LRP2
Prolactin receptor signaling	0.355	0.0588	NA	PTPN11
Protein methylation	0.355	0.0588	NA	CAMKMT
RAN Signaling	0.355	0.0588	NA	XPO1
Glutaryl-CoA Degradation	0.355	0.0588	NA	HSD17B4
Adenosine Nucleotides Degradation II	0.355	0.0588	NA	ADARB2
Tuberculosis Active Signaling Pathway	0.352	0.0367	0.333	AKT3,ATP6V0C,BCL2,CR1,FOS,IL1RAPL1,JUN,PIK3CB,STAT3
LXR/RXR Activation	0.349	0.0385	NA	ACACA,CYP51A1,IL1RAPL1,LDLR,NCOR2
COPII-mediated vesicle transport	0.348	0.0411	NA	PPP6R3,RAB1A,TRAPPC9
Hepatitis B Chronic Liver Pathogenesis Signaling Pathway	0.347	0.0372	1.89	AKT3,AP1S2,CREB5,EGR1,GSK3B,PIK3CB,STAT3
Carboxyterminal post-translational modifications of tubulin	0.346	0.0444	NA	TTLL5,TTLL7
Gene Silencing by RNA	0.345	0.0392	1	DICER1,HSP90AA1,POLR2F,TNRC6A
HMGB1 Signaling	0.342	0.0375	1.633	AKT3,FOS,JUN,KAT2A,PIK3CB,RHOQ
IL-17 Signaling	0.342	0.037	1.89	AKT3,FOS,GSK3B,HSP90AA1,HSP90AB1,JUN,PIK3CB
ISG15 antiviral mechanism	0.34	0.0405	NA	EIF4G3,PPM1B,UBE2E1
ABC-family proteins mediated transport	0.338	0.0388	0	ABCA2,ABCC4,PSMD14,PSME4
HEY1 Signaling Pathway	0.337	0.0373	2.449	AKT3,BMP7,GAB1,NCOR2,PIK3CB,PSEN1
Formation of definitive endoderm	0.336	0.0556	NA	TCF7L2
Isoleucine Degradation I	0.336	0.0556	NA	HSD17B4
SUMOylation of DNA replication proteins	0.335	0.0435	NA	TOP1,TOP2B
MIF Regulation of Innate Immunity	0.335	0.0435	NA	FOS,JUN
Acute Phase Response Signaling	0.332	0.0366	2.646	AKT3,FOS,JUN,MAP3K5,PIK3CB,PTPN11,STAT3
IL-27 Signaling Pathway	0.325	0.0373	2.236	AKT3,IL1RAPL1,PIK3CB,RORA,STAT3
Estrogen Biosynthesis	0.325	0.0426	NA	CYP51A1,HSD17B4
Plasma lipoprotein assembly, remodeling, and clearance	0.323	0.0395	NA	CLTC,LDLR,PCSK6
S100 Family Signaling Pathway	0.32	0.0345	3.272	ADAM10,ADGRL3,AKT3,APP,BCL2,CACNA1E,CHRM5,CREB5,FOS,GPR137C,GPRC5B,GSK3B,IQGAP1,IRAK2,ITPR1,ITPR2,JUN,LGR4,MAPK6,MCAM,NOX4,PIK3CB,PLCG2,PLCL1,STAT3,TCF7L2,TRAF3
Unfolded Protein Response (UPR)	0.32	0.0526	NA	CREBRF
Glyoxylate metabolism and glycine degradation	0.32	0.0526	NA	HOGA1
γ-linolenate Biosynthesis II (Animals)	0.32	0.0526	NA	ACSL1
Mitochondrial L-carnitine Shuttle Pathway	0.32	0.0526	NA	ACSL1
Bile Acid Biosynthesis, Neutral Pathway	0.32	0.0526	NA	CYP27A1
Sleep REM Signaling Pathway	0.317	0.0377	1	CHRM5,CREB5,EGR1,FOS
SUMOylation of DNA damage response and repair proteins	0.316	0.039	NA	NSMCE2,PIAS1,STAG2
DNA Damage Bypass	0.314	0.0417	NA	POLK,UBE2B
NF-κB Activation by Viruses	0.308	0.0385	NA	AKT3,ITGAV,PIK3CB
Ferroptosis Signaling Pathway	0.307	0.0365	-0.447	ACACA,NOX4,SQSTM1,SREBF2,STAT3
TP53 Regulates Transcription of Cell Cycle Genes	0.305	0.0408	NA	CNOT2,TFDP2
Signaling by Hippo	0.304	0.05	NA	TJP1
Interleukin-12 family signaling	0.304	0.05	NA	STAT3
Class I peroxisomal membrane protein import	0.304	0.05	NA	GDAP1
Formation of ATP by chemiosmotic coupling	0.304	0.05	NA	MT-ATP6
Valine Degradation I	0.304	0.05	NA	HSD17B4
Purine Nucleotides Degradation II (Aerobic)	0.304	0.05	NA	ADARB2
Apelin Liver Signaling Pathway	0.304	0.05	NA	GSK3B
TREM1 Signaling	0.3	0.038	NA	AKT3,PLCG2,STAT3
Role of MAPK Signaling in Inhibiting the Pathogenesis of Influenza	0.3	0.038	NA	JUN,MAP3K5,PLAAT3
Melanoma Signaling	0.296	0.04	NA	AKT3,PIK3CB
Formation of the ureteric bud	0.289	0.0476	NA	ROBO2
Endoplasmic Reticulum Stress Pathway	0.289	0.0476	NA	MAP3K5
Phagosome Formation	0.289	0.034	2.294	ADGRL3,AKT3,AP1S2,CHRM5,CR1,DOCK1,ELMO1,GPR137C,GPRC5B,ITGAV,ITGB4,ITGB8,ITPR1,ITPR2,LGR4,MAPK6,MYL9,MYO10,MYO18A,PIK3CB,PIP4K2A,PLAAT3,PLCG2,TLN2
Human Embryonic Stem Cell Pluripotency	0.289	0.035	1.89	AKT3,BMP7,GSK3B,HSP90AA1,HSP90AB1,PIK3CB,STAT3
UVC-Induced MAPK Signaling	0.287	0.0392	NA	FOS,JUN
ER-Mitochondrial Communication Signaling Pathway	0.279	0.0366	NA	AKT3,APP,PSEN1
Apoptotic execution phase	0.278	0.0385	NA	MAPT,TJP1
Xenobiotic Metabolism CAR Signaling Pathway	0.276	0.0343	2.121	HSP90AA1,HSP90AB1,NCOA1,NDST1,PPP2R2A,PPP2R2B,PPP2R2C,PPP2R5A
Formation of paraxial mesoderm	0.276	0.0455	NA	KAT2A
Phase I - Functionalization of compounds	0.274	0.0354	1	CYP27A1,CYP4V2,CYP51A1,NCOA1
Role of Chondrocytes in Rheumatoid Arthritis Signaling Pathway	0.27	0.0347	1.342	EGR1,FOS,IL1RAPL1,JUN,STAT3
Regulation of Apoptosis	0.269	0.0377	NA	PSMD14,PSME4
Transport of bile salts and organic acids, metal ions and amine compounds	0.266	0.0357	NA	SLC5A11,SLC5A3,SLC6A6
Iron homeostasis signaling pathway	0.265	0.0345	NA	ATP6V0C,BMP7,CYBRD1,PCBP1,STAT3
Signaling by NODAL	0.263	0.0435	NA	PCSK6
Azathioprine ADME	0.263	0.0435	NA	ABCC4
Apelin Cardiac Fibroblast Signaling Pathway	0.263	0.0435	NA	AKT3
Th1 and Th2 Activation Pathway	0.262	0.0341	NA	BHLHE41,IFNG-AS1,JUN,PIK3CB,PSEN1,STAT3
Glucose metabolism	0.253	0.0349	NA	ENO4,GPI,PFKFB3
Regulation of the Epithelial Mesenchymal Transition in Development Pathway	0.253	0.0349	NA	GSK3B,PSEN1,TCF7L2
Antioxidant Action of Vitamin C	0.252	0.0342	NA	PLAAT3,PLCG2,PLCL1,SLC23A2
Other interleukin signaling	0.251	0.0417	NA	STX4
RAS processing	0.251	0.0417	NA	BCL2L1
Tryptophan Degradation III (Eukaryotic)	0.251	0.0417	NA	HSD17B4
Deadenylation-dependent mRNA decay	0.246	0.0357	NA	CNOT2,PAN3
Phototransduction Pathway	0.246	0.0357	NA	GNB1,PDE6B
Regulation of mitotic cell cycle	0.241	0.0341	NA	PSMD14,PSME4,UBE2E1
Glycogen metabolism	0.24	0.04	NA	PHKB
Complex III assembly	0.24	0.04	NA	MT-CYB
Cancer Drug Resistance by Drug Efflux	0.231	0.0345	NA	AKT3,PIK3CB
Cardiomyocyte Differentiation via BMP Receptors	0.229	0.0385	NA	BMP7
Bupropion Degradation	0.229	0.0385	NA	CYP51A1
Pyrimidine Deoxyribonucleotides De Novo Biosynthesis I	0.229	0.0385	NA	NME3
ATF4 activates genes in response to endoplasmic reticulum stress	0.219	0.037	NA	HERPUD1
Digestion	0.219	0.037	NA	PIR
Cardiogenesis	0.219	0.037	NA	KAT2A
Role of JAK1, JAK2 and TYK2 in Interferon Signaling	0.219	0.037	NA	STAT3
Histidine Degradation VI	0.219	0.037	NA	CYP4V2
Activated PKN1 stimulates transcription of AR regulated genes KLK2 and KLK3	0.209	0.0357	NA	KDM4C
Energy dependent regulation of mTOR by LKB1-AMPK	0.2	0.0345	NA	RRAGD
Peroxisomal lipid metabolism	0.2	0.0345	NA	HSD17B4
SIRT1 negatively regulates rRNA expression	0.2	0.0345	NA	TAF1D
Interconversion of nucleotide di- and triphosphates	0.2	0.0345	NA	NME3
Paracetamol ADME	0.2	0.0345	NA	ABCC4
Role of p14/p19ARF in Tumor Suppression	0.2	0.0345	NA	PIK3CB
Pulmonary Healing Signaling Pathway	0	0.0149	NA	ETV5,STAT3,TCF7L2
Pyroptosis Signaling Pathway	0	0.0196	NA	KCNQ1OT1,TRAF3
Wound Healing Signaling Pathway	0	0.0321	0.707	COL4A5,COL6A1,COL9A2,FOS,IL1RAPL1,ITGB4,JUN,LAMA2
Oxytocin in Spinal Neurons Signaling Pathway	0	0.0286	NA	NOS1
Macrophage Classical Activation Signaling Pathway	0	0.0106	NA	MT-CO1,STAT3
Multiple Sclerosis Signaling Pathway	0	0.0183	0	CAPN3,MBP,SLC8A3,TNKS
Pathogen Induced Cytokine Storm Signaling Pathway	0	0.0209	0.707	COL4A5,COL6A1,COL9A2,FOS,IL1RAPL1,JUN,MAPK6,STAT3
Macrophage Alternative Activation Signaling Pathway	0	0.0312	0.816	CREB5,FOS,IRS2,JUN,PIK3CB,STAT3
Chaperone Mediated Autophagy Signaling Pathway	0	0.0298	-0.943	APP,ATP6V0C,DNAJB1,EPS8,HSP90AA1,HSP90AB1,HSPA1B,IGF1R,ITCH,MAPT,NCOR2,PEA15,PIK3CB,PRR5L,RAB11A,RICTOR,SNCA,STIP1,TPD52
ISGylation Signaling Pathway	0	0.0275	NA	NFAT5,RTN4,SQSTM1
NFKBIE Signaling Pathway	0	0.00223	NA	PPP6R3
LPS/IL-1 Mediated Inhibition of RXR Function	0	0.0235	NA	ABCC4,ACSL1,IL1RAPL1,JUN,NCOA1,NDST1,XPO1
G alpha (i) signalling events	0	0.0233	2.449	ADCY5,APP,GNAS,GNB1,GNG7,GPSM2
Neurotransmitter release cycle	0	0.025	NA	SLC38A2
Meiotic synapsis	0	0.0182	NA	STAG2
Phase II - Conjugation of compounds	0	0.0183	NA	MTR,PAPSS1
Eukaryotic Translation Elongation	0	0.0164	NA	RPL18,RPS4Y1
Telomere Maintenance	0	0.0337	NA	DNA2,POLR2F,PPP6R3
Mitochondrial biogenesis	0	0.0312	NA	NCOA1,TBL1XR1
Activation of Matrix Metalloproteinases	0	0.0303	NA	SPOCK3
Complement cascade	0	0.0147	NA	CD55,CR1
SRP-dependent cotranslational protein targeting to membrane	0	0.0211	NA	RPL18,RPS4Y1,SRPRB
Cytosolic sensors of pathogen-associated DNA	0	0.0312	NA	IFI16,POLR2F
Cell surface interactions at the vascular wall	0	0.0327	1.89	ATP1B1,ATP1B3,CD44,ITGAV,PICK1,PIK3CB,PTPN11
Generic Transcription Pathway	0	0.028	1.155	HDAC4,KAT2A,MED13,MED27,NCOR2,NR3C2,NR4A1,RORA,TBL1XR1,ZKSCAN1,ZNF565,ZNF621
RNA Polymerase II Transcription	0	0.0267	0	CPSF6,PAPOLA,POLR2F,SRRM1
Asparagine N-linked glycosylation	0	0.032	2	B4GALT5,MAN2A1,MGAT5,UGGT2
Binding and Uptake of Ligands by Scavenger Receptors	0	0.00877	NA	HSP90AA1
Selenoamino acid metabolism	0	0.0205	NA	PAPSS1,RPL18,RPS4Y1
SUMOylation of ubiquitinylation proteins	0	0.0256	NA	PIAS1
Detoxification of Reactive Oxygen Species	0	0.027	NA	NOX4
Class A/1 (Rhodopsin-like receptors)	0	0.00602	NA	APP,CHRM5
Signaling by ROBO receptors	0	0.0325	2.449	CLASP1,COL4A5,PSMD14,PSME4,ROBO1,ROBO2,RPL18,RPS4Y1
Regulation of Insulin-like Growth Factor (IGF) transport and uptake by IGFBPs	0	0.0242	NA	ADAM10,APP,SPP1
Olfactory Signaling Pathway	0	0.0135	NA	GNB1
G alpha (q) signalling events	0	0.0287	1.342	APP,CHRM5,GNAQ,GNB1,GNG7
Transport of vitamins, nucleosides, and related molecules	0	0.0233	NA	SLCO3A1
Smooth Muscle Contraction	0	0.0233	NA	MYL9
MAP kinase activation	0	0.0256	NA	IRAK2
SUMOylation of chromatin organization proteins	0	0.0282	NA	HDAC4,PIAS1
SUMOylation of RNA binding proteins	0	0.0213	NA	HNRNPC
Hedgehog ligand biogenesis	0	0.0308	NA	PSMD14,PSME4
Mitochondrial translation	0	0.0103	NA	MRPL41
NIK-->noncanonical NF-kB signaling	0	0.0333	NA	PSMD14,PSME4
Surfactant metabolism	0	0.0312	NA	LMCD1
HDR through Homologous Recombination (HRR) or Single Strand Annealing (SSA)	0	0.0263	NA	DNA2,POLK,PPP4R2
Interleukin-10 signaling	0	0.0222	NA	STAT3
Major pathway of rRNA processing in the nucleolus and cytosol	0	0.0108	NA	RPL18,RPS4Y1
Regulation of TP53 Activity through Phosphorylation	0	0.0108	NA	DNA2
Keratinization	0	0.00926	NA	PCSK6,PKP4
RNA polymerase II transcribes snRNA genes	0	0.0241	NA	INTS6,POLR2F
Mitotic Prophase	0	0.00962	NA	RAB1A
DNA Replication Pre-Initiation	0	0.0192	NA	PSMD14,UBE2E1
Synthesis of DNA	0	0.0328	2	DNA2,PSMD14,PSME4,UBE2E1
mRNA Capping	0	0.0333	NA	POLR2F
Eukaryotic Translation Initiation	0	0.0133	NA	RPL18,RPS4Y1
Eukaryotic Translation Termination	0	0.0164	NA	RPL18,RPS4Y1
RNA Polymerase III Transcription	0	0.0244	NA	POLR2F
TNF signaling	0	0.0175	NA	UBE2D3
Transcriptional regulation by the AP-2 (TFAP2) family of transcription factors	0	0.0278	NA	WWOX
Gene and protein expression by JAK-STAT signaling after IL-12 stimulation	0	0.027	NA	HNRNPA2B1
Nucleotide catabolism	0	0.0286	NA	DPYD
Post-translational protein phosphorylation	0	0.028	NA	ADAM10,APP,SPP1
Interferon alpha/beta signaling	0	0.0263	NA	EGR1,PTPN11
Meiotic recombination	0	0.02	NA	MND1
Iron uptake and transport	0	0.0333	NA	ATP6V0C,CYBRD1
Nonsense-Mediated Decay (NMD)	0	0.0256	NA	PPP2R2A,RPL18,RPS4Y1
Response of EIF2AK4 (GCN2) to amino acid deficiency	0	0.0194	NA	RPL18,RPS4Y1
Sensory perception of taste	0	0.0213	NA	GNB1
Hepatic Cholestasis	0	0.0311	-0.378	ADCY5,AKT3,CYP27A1,IL1RAPL1,INSR,IRAK2,JUN
CGAS-STING Signaling Pathway	0	0.00725	NA	ATP6V0C
FXR/RXR Activation	0	0.0103	NA	AKT3,CYP27A1
BBSome Signaling Pathway	0	0.0243	2.714	ADGRL3,ASXL1,BBS9,CHRM5,EPHB2,GPR137C,GPRC5B,IFT80,IGF1R,INSR,LGR4,STAT3
Ribosomal Quality Control Signaling Pathway	0	0.0152	0	PSMD14,PSME4,RPL18,RPS4Y1
Post-translational modification: synthesis of GPI-anchored proteins	0	0.0323	NA	NEGR1,NTM,OPCML
Chromatin modifications during the maternal to zygotic transition (MZT)	0	0.0312	NA	KDM6A
Somitogenesis	0	0.0182	NA	PSMD14
Irritable Bowel Syndrome Signaling Pathway	0	0.0173	0.447	IL1RAPL1,MYL9,PIK3CB,RHOQ,STAT3
NAP1L1 Transcription Regulation Signaling Pathway	0	0.0337	NA	AKT3,JUN,PIK3CB
TRIM21 Intracellular Antibody Signaling Pathway	0	0.0106	2.449	FOS,JUN,PSMD14,PSME4,SQSTM1,TFEB
ID3 Signaling Pathway	0	0.00517	0.447	AKT3,BMP7,EGR1,NOX4,TCF12
Centrosomal KIAA0586 Signaling Pathway	0	0.0303	0	CD44,PIK3CB,PSMD14,PSME4
Warburg Effect Signaling Pathway	0	0.0308	2	ACACA,AKT3,PFKFB3,PIK3CB
Zn Homeostasis Signaling Pathway	0	0.0285	1.461	ADCY5,ADGRL3,AKT3,APP,BMP7,CHRM5,CREB5,EGR1,ENPP6,GNAQ,GPR137C,GPRC5B,GRIA2,GRIA3,GRIA4,GSK3B,INSR,ITPR1,ITPR2,LGR4,MAP3K5,MT3,NFAT5,NOX4,PDE1A,PDE4B,PDE6B,PDE7A,PIK3CB,SIRT2,STAT3
Role of BRCA1 in DNA Damage Response	0	0.025	NA	ACTB,ARID2
Activation of IRF by Cytosolic Pattern Recognition Receptors	0	0.0303	NA	JUN,TRAF3
IL-12 Signaling and Production in Macrophages	0	0.0289	-0.378	AKT3,FOS,JUN,NCOA1,NFAT5,PIK3CB,STAT3
Role of RIG1-like Receptors in Antiviral Innate Immunity	0	0.0213	NA	TRAF3
Role of Pattern Recognition Receptors in Recognition of Bacteria and Viruses	0	0.013	NA	PIK3CB,PLCG2
Role of NFAT in Regulation of the Immune Response	0	0.0162	2.887	AKT3,CSNK1A1,FOS,GNA13,GNAO1,GNAQ,GNAS,GNB1,GNG7,GSK3B,ITPR1,ITPR2,JUN,NFAT5,PIK3CB,PLCG2,XPO1
FcγRIIB Signaling in B Lymphocytes	0	0.00938	NA	CACNA1E,ITPR1,ITPR2,PIK3CB,PLCG2
CCR5 Signaling in Macrophages	0	0.024	2	CACNA1E,FOS,GNA13,GNAO1,GNAQ,GNAS,GNB1,GNG7,ITPR1,ITPR2,JUN,PLCG2
Calcium-induced T Lymphocyte Apoptosis	0	0.00645	NA	ITPR1,ITPR2,NR4A1
Cytotoxic T Lymphocyte-mediated Apoptosis of Target Cells	0	0.00234	NA	BCL2
Airway Pathology in Chronic Obstructive Pulmonary Disease	0	0.00877	NA	PTGDS
CTLA4 Signaling in Cytotoxic T Lymphocytes	0	0.0246	0	AKT3,AP1S2,BCL2L1,CLTC,FOS,GSK3B,JUN,NFAT5,PIK3CB,PLCG2,PPP2R2A,PPP2R2B,PPP2R2C,PPP2R5A,PTPN11
T Helper Cell Differentiation	0	0.00211	NA	STAT3
Oncostatin M Signaling	0	0.0233	NA	STAT3
CD28 Signaling in T Helper Cells	0	0.0153	1.414	AKT3,FOS,ITPR1,ITPR2,JUN,NFAT5,PIK3CB,PTPN11
IL-15 Signaling	0	0.00759	2	AKT3,BCL2L1,PIK3CB,STAT3
Dendritic Cell Maturation	0	0.00824	2.236	AKT3,CREB5,PIK3CB,PLCG2,PLCL1
ICOS-ICOSL Signaling in T Helper Cells	0	0.0117	NA	AKT3,ITPR1,ITPR2,NFAT5,PIK3CB,PLEKHA1
Maturity Onset Diabetes of Young (MODY) Signaling	0	0.0256	NA	CACNA1E,INSR
Role of OCT4 in Mammalian Embryonic Stem Cell Pluripotency	0	0.0217	NA	SPP1
Type I Diabetes Mellitus Signaling	0	0.00586	NA	BCL2,MAP3K5,PIAS1
Bladder Cancer Signaling	0	0.0084	NA	HDAC4
p70S6K Signaling	0	0.0241	0.905	AKT3,EEF2K,GNAQ,MAPT,PIK3CB,PLCG2,PLCL1,PPP2R2A,PPP2R2B,PPP2R2C,PPP2R5A,YWHAG,YWHAQ,YWHAZ
G Protein Signaling Mediated by Tubby	0	0.0171	2.828	GNA13,GNAO1,GNAQ,GNAS,GNB1,GNG7,INSR,PLCG2
Crosstalk between Dendritic Cells and Natural Killer Cells	0	0.0306	NA	ACTB,ACTG1,TLN2
Systemic Lupus Erythematosus Signaling	0	0.0103	NA	AKT3,FOS,HNRNPA2B1,HNRNPC,JUN,NFAT5,PIK3CB,PLCG2,PRPF38B,RNPC3,SNRNP70
CDC42 Signaling	0	0.0173	0.816	FOS,GSK3B,IQGAP1,ITGAV,ITGB4,ITGB8,JUN,MYL9,PPP1R12B,RASA1
FAK Signaling	0	0.0261	2.887	ADGRL3,AKT3,ARHGAP35,ARHGEF7,ASAP1,CAPN3,CHRM5,DOCK1,EFNA5,ELF1,FOS,GPR137C,GPRC5B,GSK3B,IGF1R,ITGAV,ITGB4,ITGB8,JUN,LGR4,MET,PIK3CB,PLCG2,PTPN12,PTPRA,RASA1,TCF7L2
Retinoic acid Mediated Apoptosis Signaling	0	0.0164	NA	TNKS
Hereditary Breast Cancer Signaling	0	0.029	2	AKT3,CDK6,PIK3CB,POLR2F
Phospholipase C Signaling	0	0.0169	2.309	ADCY5,ARHGEF7,CREB5,GNA13,GNAQ,GNAS,GNB1,GNG7,HDAC4,ITGAV,ITGB4,ITGB8,ITPR1,ITPR2,MYL9,NFAT5,PLCG2,PPP1R12B,RHOQ
Altered T Cell and B Cell Signaling in Rheumatoid Arthritis	0	0.00212	NA	SPP1,TRAF3
Atherosclerosis Signaling	0	0.00735	NA	PLAAT3
Breast Cancer Regulation by Stathmin1	0	0.0314	2.982	ADGRL3,ARHGEF7,CDK6,CHRM5,CREB5,GNA13,GNAQ,GNB1,GNG7,GPR137C,GPRC5B,JUN,LGR4,PIK3CB,PPP2R2A,PPP2R2B,PPP2R2C,PPP2R5A,STAT3
Neuroprotective Role of THOP1 in Alzheimer's Disease	0	0.0154	NA	APP,MAPT
Regulation of IL-2 Expression in Activated and Anergic T Lymphocytes	0	0.00857	2	FOS,JUN,NFAT5,PLCG2
TWEAK Signaling	0	0.0263	NA	TRAF3
NUR77 Signaling in T Lymphocytes	0	0.00385	NA	BCL2,NR4A1
PKCθ Signaling in T Lymphocytes	0	0.0179	2.646	CACNA1E,FOS,ITPR1,ITPR2,JUN,MAP3K13,MAP3K5,NFAT5,PIK3CB,PLCG2
OX40 Signaling Pathway	0	0.0083	2	BCL2,BCL2L1,JUN,TRAF3
PI3K Signaling in B Lymphocytes	0	0.0203	2.53	AKT3,ATF7,FOS,IRS2,ITPR1,ITPR2,JUN,NFAT5,PIK3CB,PLCG2,PLCL1,PLEKHA1
Assembly of RNA Polymerase II Complex	0	0.0196	NA	POLR2F
Role of IL-17A in Arthritis	0	0.0172	NA	PIK3CB
Role of IL-17F in Allergic Inflammatory Airway Diseases	0	0.0217	NA	CREB5
Heparan Sulfate Biosynthesis	0	0.0198	NA	NDST1,XYLT1
Nicotine Degradation III	0	0.0133	NA	CYP51A1
Heparan Sulfate Biosynthesis (Late Stages)	0	0.0106	NA	NDST1
Pyrimidine Ribonucleotides De Novo Biosynthesis	0	0.0222	NA	NME3
Ubiquinol-10 Biosynthesis (Eukaryotic)	0	0.0323	NA	CYP4V2
Melatonin Degradation I	0	0.0118	NA	CYP51A1
Triacylglycerol Degradation	0	0.0159	NA	NDST1
Chondroitin Sulfate Biosynthesis	0	0.0282	NA	NDST1,XYLT1
Dermatan Sulfate Biosynthesis	0	0.0274	NA	NDST1,XYLT1
Dermatan Sulfate Biosynthesis (Late Stages)	0	0.0167	NA	NDST1
Nicotine Degradation II	0	0.0118	NA	CYP51A1
Retinol Biosynthesis	0	0.0185	NA	CES4A
Pyrimidine Ribonucleotides Interconversion	0	0.0238	NA	NME3
Chondroitin Sulfate Biosynthesis (Late Stages)	0	0.0159	NA	NDST1
Superpathway of Melatonin Degradation	0	0.011	NA	CYP51A1
Acetone Degradation I (to Methylglyoxal)	0	0.0244	NA	CYP51A1
Oxidative Ethanol Degradation III	0	0.0303	NA	ACSL1,DIP2A
Superpathway of Methionine Degradation	0	0.027	NA	MTR
Agranulocyte Adhesion and Diapedesis	0	0.0312	NA	ACTB,ACTG1,CLDN11,MYL9,MYO10,MYO18A,RDX
Granulocyte Adhesion and Diapedesis	0	0.0147	NA	CLDN11,IL1RAPL1,RDX
TEC Kinase Signaling	0	0.0277	2.828	ACTB,ACTG1,FOS,GNA13,GNAO1,GNAQ,GNAS,GNB1,GNG7,ITGAV,ITGB4,ITGB8,PIK3CB,PLCG2,RHOQ,STAT3
STAT3 Pathway	0	0.0288	2	BCL2,IGF1R,INSR,STAT3
BER (Base Excision Repair) Pathway	0	0.0227	NA	NF1
PCP (Planar Cell Polarity) Pathway	0	0.0333	NA	JUN,LGR4
SAPK/JNK Signaling	0	0.0239	2.887	DUSP10,GAB1,GNA13,GNB1,GNG7,JUN,MAP3K13,MAP3K5,MAP4K3,MAP4K4,MAP4K5,PIK3CB
IL-4 Signaling	0	0.0209	2.309	AKT3,BCL2L1,COL4A5,COL6A1,COL9A2,CREB5,GAB1,IRS2,PIK3CB,PRR5L,RICTOR,STAT3
B Cell Receptor Signaling	0	0.0235	2.324	AKT3,BCL2L1,CREB5,EGR1,GAB1,GSK3B,INPP5F,JUN,MAP3K13,MAP3K5,NFAT5,PIK3CB,PLCG2,PTPN11,SYNJ2
Notch Signaling	0	0.0263	NA	PSEN1
NF-κB Signaling	0	0.0158	3	AKT3,GSK3B,IGF1R,INSR,MAP4K4,PELI1,PIK3CB,PLCG2,TRAF3
T Cell Receptor Signaling	0	0.0161	1	AKT3,FOS,GSK3B,JUN,NFAT5,PIK3CB,PLCG2,PTPN11,RASA1,TCF7L2
BMP signaling pathway	0	0.0333	NA	BMP7,JUN,SMURF1
Gustation Pathway	0	0.0237	1.342	ADCY5,CACNA1E,ITPR1,ITPR2,LRRC8B
Th1 Pathway	0	0.032	1	IFNG-AS1,PIK3CB,PSEN1,STAT3
Th2 Pathway	0	0.0284	NA	BHLHE41,JUN,PIK3CB,PSEN1
Th17 Activation Pathway	0	0.0122	0	HSP90AA1,HSP90AB1,IRAK2,NFAT5,RORA,STAT3
Apelin Pancreas Signaling Pathway	0	0.0217	NA	PIK3CB
Apelin Adipocyte Signaling Pathway	0	0.0319	NA	ADCY5,MAPK6,NOX4
T Cell Exhaustion Signaling Pathway	0	0.0247	0.832	AKT3,FOS,FOXP1,JUN,MGAT5,NFAT5,PIK3CB,PLCG2,PPP2R2A,PPP2R2B,PPP2R2C,PPP2R5A,PTPN11,STAT3
Systemic Lupus Erythematosus in T Cell Signaling Pathway	0	0.0264	1.213	AKT3,CD44,CREB5,ELF1,FOS,GNA13,ITPR1,JUN,NOS1,PIK3CB,PPP2R2A,PPP2R2B,PPP2R2C,PPP2R5A,RDX,RHOQ,STAT3
Systemic Lupus Erythematosus in B Cell Signaling Pathway	0	0.0234	1.698	AKT3,BCL2,BCL2L1,FOS,GAB1,GSK3B,INPP5F,JUN,MAP4K4,NFAT5,PIK3CB,PLCG2,PTPN11,RASGRP3,STAT3,SYNJ2,TRAF3
Necroptosis Signaling Pathway	0	0.0245	1	CAPN3,GLUL,PELI1,SLC25A13
Xenobiotic Metabolism General Signaling Pathway	0	0.0305	1.342	ABCA2,AKT3,MAP3K13,MAP3K5,PIK3CB
Xenobiotic Metabolism PXR Signaling Pathway	0	0.0271	-0.816	CES4A,HSP90AA1,HSP90AB1,NCOA1,NCOR2,NDST1
Kinetochore Metaphase Signaling Pathway	0	0.0194	NA	PPP2R5A,STAG2
Coronavirus Pathogenesis Pathway	0	0.0332	-0.816	BCL2,FOS,HDAC4,JUN,RPS4Y1,STAT3,TRAF3
Coronavirus Replication Pathway	0	0.0181	NA	GSK3B,RPL18,RPS4Y1

### Sheet: Mature Ols TDPC
Ingenuity Canonical Pathways	-log(p_value)	Ratio	z_score	Molecules
RHO GTPase cycle	28.9	0.307	11.192	ABCD3,ABI1,ABI2,ACBD5,ACTB,ADD3,ANKFY1,ANLN,ARAP2,ARHGAP12,ARHGAP17,ARHGAP21,ARHGAP23,ARHGAP32,ARHGAP35,ARHGAP5,ARHGDIG,ARHGEF10,ARHGEF12,ARHGEF7,ARMCX3,ATP6AP1,BASP1,BLTP3B,CAV1,CCP110,CCT6A,CDC42,CDC42BPA,CDC42SE2,CEP97,CHN1,CKB,CLTC,COPS2,CPD,CUL3,DBT,DOCK1,DOCK10,DOCK4,DOCK5,DOCK9,DST,ERBIN,FAM135A,FAM13A,FAM13B,FAM169A,FAM91A1,FERMT2,FGD4,FMNL2,FNBP1,FRS2,GJA1,GNA13,GOPC,HNRNPC,HSP90AA1,HSP90AB1,HSPE1,IQGAP1,ITGB1,KCTD3,KIDINS220,KTN1,LBR,LEMD3,LMAN1,LRRC1,MACO1,MOSPD2,MSI2,MYO6,MYO9B,NCKAP1,OCRL,PAK1,PAK2,PDE5A,PEAK1,PGRMC2,PHIP,PICALM,PIK3CA,PIK3R1,PKP4,PLD1,PREX1,PREX2,PTPN13,RAB7A,RALGAPA1,RAPGEF1,RASAL2,RASGRF2,RBMX,RHOA,RHOB,RHOBTB1,RHOG,RHOQ,RHOU,ROCK1,SCFD1,SH3RF1,SLC4A7,SLITRK5,SNAP23,SOS1,SOS2,SPATA13,SPTBN1,SRGAP1,SRRM1,STAM,STAM2,STARD13,STIP1,TAOK3,TIAM2,TJP2,TMEM59,TMEM87A,TMPO,TRA2B,TRIO,TXNL1,USP9X,VAPB,VRK2,WASF1,WASF2,WASL,WDR11,WIPF1,WIPF2
Protein Ubiquitination Pathway	27	0.358	9.436	AMFR,ANAPC10,ANAPC4,ANAPC5,B2M,BIRC2,BIRC6,BTRC,CRYAB,CUL1,CUL2,DNAJA1,DNAJB1,DNAJB14,DNAJB2,DNAJB6,DNAJC1,DNAJC13,DNAJC15,DNAJC3,DNAJC6,DNAJC8,FBXW7,HSP90AA1,HSP90AB1,HSPA13,HSPA1A,HSPA2,HSPA8,HSPA9,HSPB1,HSPD1,HSPE1,HSPH1,MDM2,NEDD4L,PRKN,PSMA3,PSMB1,PSMB7,PSMC2,PSMC3,PSMD1,PSMD14,PSMD6,RBX1,SACS,SASS6,SKP1,SMURF1,SMURF2,SUGT1,UBA52,UBB,UBC,UBE2D3,UBE2E1,UBE2E2,UBE2E3,UBE2F,UBE2G1,UBE2H,UBE2K,UBE2N,UBE2Q1,UBE2R2,UBE2V2,UBE2W,UBE2Z,UBE3A,UBE4B,UBR1,UBR2,UCHL1,UCHL3,UCHL5,USO1,USP10,USP12,USP14,USP15,USP24,USP25,USP28,USP3,USP30,USP31,USP32,USP33,USP34,USP38,USP45,USP47,USP48,USP53,USP54,USP7,USP9X,USP9Y,XIAP
Class I MHC mediated antigen processing and presentation	18.8	0.278	10.247	ANAPC10,ANAPC4,ANAPC5,ASB3,ATG7,B2M,BTRC,CANX,CBLB,CDC27,CUL1,CUL2,CUL3,CUL5,DCAF1,ERAP1,FBXL20,FBXL3,FBXL4,FBXL5,FBXL7,FBXO21,FBXO32,FBXO9,FBXW11,FBXW2,FBXW4,FBXW7,HACE1,HECTD1,HECW2,HERC3,HERC4,HUWE1,ITCH,ITGAV,KBTBD6,KLHL13,KLHL2,KLHL3,LMO7,LNPEP,LTN1,NEDD4L,NPEPPS,PIK3C3,PJA2,PRKN,PSMA3,PSMB1,PSMB7,PSMC2,PSMC3,PSMD1,PSMD14,PSMD6,PSME4,RBX1,RCHY1,RNF111,RNF217,RNF220,SAR1B,SEC22B,SEC23A,SEC23B,SEC24B,SEC31A,SEC61A2,SEM1,SH3RF1,SKP1,SMURF1,SMURF2,SNAP23,TLR4,TPP2,TRIM37,TRIP12,UBA52,UBA6,UBB,UBC,UBE2D3,UBE2E1,UBE2E2,UBE2E3,UBE2F,UBE2G1,UBE2H,UBE2K,UBE2N,UBE2Q1,UBE2R2,UBE2V2,UBE2W,UBE2Z,UBE3A,UBE3D,UBR1,UBR2,UFL1,WSB1,WWP1,ZBTB16,ZNRF1
Synaptogenesis Signaling Pathway	17.8	0.291	6.037	ACTR2,ACTR3,ADCY5,AFDN,AKT3,AP2B1,ARHGEF7,ARPC5,ATF2,BRAF,CACNA2D1,CADM1,CALM1,CALM2,CAMK2D,CDC42,CDH10,CDH13,CDH19,CDH2,CDH20,CDH4,CFL1,CHN1,CLASP2,CREB3L2,CREB5,CREBBP,CTNNB1,CTNND1,EFNA5,EFNB2,GOSR1,GRIA2,GRIA3,GRM3,GRM5,GSK3B,HSPA8,ITPR1,MAP1B,MAPK1,MAPT,MARCKS,NAP1L1,NAP1L4,NAPB,NAPG,NLGN1,NLGN4Y,NRXN1,NRXN3,PAFAH1B1,PAK1,PIK3C2A,PIK3C3,PIK3CA,PIK3CB,PIK3R1,PLCG2,PRKACB,PRKAR1A,PRKAR2B,PRKCE,RAB5A,RAB5C,RAF1,RAP1A,RAP1B,RAP2A,RAPGEF1,RASD1,RHOA,RPS6KB1,SHC2,SNCA,SNCB,SOS1,SOS2,STXBP3,STXBP5,STXBP6,SYN1,SYN3,SYT11,SYT4,SYT9,THBS2,VAMP2,VTI1A,WASF1,WASL
Clathrin-mediated endocytosis	16.9	0.403	6.934	AAK1,ACTB,ACTR2,ACTR3,AGFG1,AMPH,AP2B1,ARF6,ARFGAP1,ARPC5,ARRB1,CLTA,CLTC,DNAJC6,DNM1,DNM3,EPN2,EPS15,EPS15L1,FCHO2,FNBP1,GAPVD1,HIP1,HSPA8,LDLR,LRP2,M6PR,OCRL,PICALM,PIK3C2A,RAB5A,RAB5C,REPS2,SCARB2,SGIP1,SH3GL2,SH3GL3,SH3KBP1,SNX9,STAM,STAM2,SYNJ1,SYNJ2,SYT11,SYT9,TF,TGOLN2,UBA52,UBB,UBC,VAMP2,WASL
Estrogen Receptor Signaling	14.9	0.251	5.674	ADCY5,AKT3,ATF2,ATP5F1E,BCL2,CACNA2D1,CAV1,CDK8,CFL1,CFL2,CREB3L2,CREB5,CREBBP,CTBP2,DDX5,EIF4E,EP300,FBXO32,FOXO1,FOXO3,GNA13,GNAI1,GNAI2,GNAO1,GNAQ,GNAS,GNB1,GNB5,GSK3B,HNRNPD,HSP90AA1,HSP90AB1,IGF1R,JAK1,MAPK1,MCU,MED13,MED13L,MED14,MED23,MED27,MMP17,MT-ATP6,MT-CYB,MT-ND1,MT-ND2,MT-ND4,MT-ND5,NCOA1,NCOA2,NCOA3,NCOR1,NDUFA10,NDUFA3,NDUFA4,NDUFB10,NDUFB9,NDUFS1,NDUFS4,NDUFS6,NDUFV2,NFKB1,NR3C1,NRF1,NRIP1,PAK1,PIK3C2A,PIK3C3,PIK3CA,PIK3CB,PIK3R1,PLCG2,PLCL1,POLR2B,PPP1CB,PPP1R12A,PPP1R12B,PRKACB,PRKAR1A,PRKAR2B,PRKCA,PRKCE,PRKD1,PRKDC,PTEN,RAF1,RAP1A,RAP1B,RAP2A,RASD1,RBFOX2,RHOA,ROCK1,RPS6KB1,SDHC,SHC2,SOD2,SOS1,SOS2,SP1,TBL1XR1,UQCRC2,ZDHHC21
Clathrin-mediated Endocytosis Signaling	14.3	0.311	NA	AAK1,ACTB,ACTR2,ACTR3,AMPH,AP1G1,AP1S2,AP2B1,AP3B1,AP3S1,AP4E1,AP4S1,AP5M1,APOD,ARF6,ARPC5,ARRB1,CDC42,CLTA,CLTC,CLU,DNM1,DNM1L,DNM3,EPS15,FGF1,FGF12,FGF14,HIP1,HSPA8,ITGB1,ITGB4,ITGB8,LDLR,MDM2,MET,MYO1E,MYO6,PCYOX1,PICALM,PIK3C2A,PIK3C3,PIK3CA,PIK3CB,PIK3R1,PPP3CA,PPP3CB,RAB11A,RAB4A,RAB5A,RAB5C,RAB7A,SH3GL2,SH3GL3,SH3GLB1,SH3KBP1,SNX9,STAM,SYNJ1,TF,UBA52,UBB,UBC,USP9X,WASL
trans-Golgi Network Vesicle Budding	13.9	0.467	5.916	AP1G1,AP1S2,AP3B1,AP3S1,AP4E1,AP4S1,APP,ARRB1,BLOC1S1,BLOC1S6,CLTA,CLTC,CPD,DNAJC6,FTH1,FTL,GBF1,HSPA8,M6PR,OCRL,PICALM,PIK3C2A,PUM1,RAB5C,SH3D19,SH3GL2,SNAP23,SNX2,SNX9,SORT1,TBC1D8B,TGOLN2,TPD52,TPD52L1,VAMP2
Protein Kinase A Signaling	13.8	0.247	1.937	ADCY5,ADD1,ADD3,AKAP10,AKAP11,AKAP17A,AKAP6,ANAPC10,ANAPC4,ANAPC5,ATF2,BRAF,CALM1,CALM2,CAMK2D,CDC14B,CDC27,CREB3L2,CREB5,CREBBP,CTNNB1,DCC,DUSP10,DUSP16,ENPP6,EPM2A,EYA3,GDE1,GDPD1,GNA13,GNAI1,GNAI2,GNAQ,GNAS,GNB1,GNB5,GSK3B,H3-3A,H3-3B,ITPR1,ITPR2,MAPK1,MTMR3,MTMR7,NAPEPLD,NFAT5,NFATC3,NFKB1,NFKBIA,PALM2AKAP2,PDE1A,PDE1C,PDE4B,PDE4D,PDE5A,PDE6B,PDE8A,PHKB,PLCG2,PLCL1,PPP1CB,PPP1CC,PPP2CA,PPP3CA,PPP3CB,PRKACB,PRKAR1A,PRKAR2B,PRKCA,PRKCE,PRKD1,PTCH1,PTEN,PTK2,PTPN1,PTPN11,PTPN12,PTPN13,PTPN2,PTPRA,PTPRK,PTPRM,PTPRT,RAF1,RAP1A,RAP1B,RHOA,ROCK1,RYR2,SMAD4,TCF4,TCF7L2,YWHAB,YWHAE,YWHAG,YWHAH,YWHAQ,YWHAZ
Myelination Signaling Pathway	13.7	0.262	5.674	ACVR2A,ADAM17,ADAM22,AKT3,APC,ARF6,ARHGAP12,ARHGAP35,ARHGAP5,ATF2,BMPR1A,BRAF,CALM1,CALM2,CDC42,CHD7,CNP,CREB3L2,CREB5,CREBBP,CTNNB1,EIF4E,EP300,ERBB3,FGFR2,FKBP1A,FZD3,GPR37,GSK3B,HDAC4,HDAC9,HMGCR,IDI1,IGF1R,ITGA2,ITGB1,ITGB4,ITGB8,MAPK1,NDRG1,NFATC3,NFKB1,NRG1,OLIG1,OLIG2,PDK1,PIK3C2A,PIK3C3,PIK3CA,PIK3CB,PIK3R1,PLCG2,PLP1,PPP3CA,PPP3CB,PRKACB,PRKAR1A,PRKAR2B,PSEN1,PTEN,PTK2,PTPN11,PTPRA,RAF1,RAP1A,RAP1B,RAP2A,RAPGEF2,RAPGEF3,RASD1,RHEB,RHOA,ROCK1,RPS6KB1,RPTOR,SLC16A1,SMAD2,SMAD4,SMAD5,SOS1,SOS2,TCF4,TCF7L2,YY1,ZEB2,ZNF875
Protein Sorting Signaling Pathway	13.5	0.32	6.877	ADCY5,AP1G1,AP1S2,AP3B1,AP3S1,AP4E1,AP4S1,ARFGAP1,ARFGEF1,ARFGEF2,CDC42,CLTA,CLTC,COPA,COPB1,GNAQ,GNAS,LMAN1,M6PR,MIA2,NAPEPLD,PLD1,PLD5,PLPP1,PRKACB,PRKAR1A,PRKAR2B,PRKD1,RAB11A,SACM1L,SAR1A,SCARB2,SEC23A,SEC23B,SEC24B,SEC31A,SNX1,SNX13,SNX14,SNX19,SNX2,SNX24,SNX27,SNX29,SNX3,SNX30,SNX4,SNX9,SORT1,TBC1D23,TMED10,TMED4,TMED5,TMED7,TMED8,VPS26A,WASHC4,WASHC5
Deubiquitination	13.4	0.279	8.544	ACTB,APC,ARRB1,ASXL1,ASXL2,BIRC2,CCP110,CYLD,EP300,H2AC6,INO80,INO80D,KAT2B,MAP3K7,MAT2B,MBD5,MDM2,MDM4,MYSM1,NEDD8,NFKBIA,OGT,OTUD7A,PRKN,PSMA3,PSMB1,PSMB7,PSMC2,PSMC3,PSMD1,PSMD14,PSMD6,PSME4,PTEN,RAD23B,RHOA,SEM1,SMAD2,SMAD4,SMURF2,SNX3,STAM,STAM2,STAMBP,TNKS,TNKS2,TOMM20,UBA52,UBB,UBC,UCHL1,UCHL3,UCHL5,UIMC1,USP10,USP12,USP14,USP15,USP24,USP25,USP28,USP3,USP30,USP33,USP34,USP47,USP48,USP7,USP9X,VCPIP1,WDR20,YOD1,YY1,ZRANB1
Autophagy	13.2	0.297	5.338	AKT3,AMBRA1,ARL8B,ARNT,ATF2,ATG10,ATG13,ATG16L1,ATG2B,ATG3,ATG7,ATM,ATR,BCL2,BIRC6,CALM1,CALM2,CDKN1B,CREB3L2,CREB5,CREBBP,EIF2A,FOXO1,FOXO3,GABARAP,GABARAPL1,GSK3B,IRS2,LAMP1,LAMP2,MAP2K4,MAPK1,MAPK8,NFKB1,PIK3C2A,PIK3C3,PIK3CA,PIK3CB,PIK3R1,PPM1D,PPP2CA,PPP2R1B,PPP2R2A,PPP2R5A,PPP2R5C,PPP2R5E,PPP3CA,PPP3CB,PRKACB,PRKAR1A,PRKAR2B,PTEN,RAB7A,RAF1,RPTOR,SESN1,SIRT1,SQSTM1,STX17,TBK1,TFEB,TLR4,UVRAG,VPS41,VPS45
Integrin Signaling	13.1	0.3	6.068	ABL1,ACTB,ACTN2,ACTN4,ACTR2,ACTR3,AKT3,ARF4,ARF6,ARHGAP5,ARHGEF7,ARPC5,ASAP1,BRAF,CAPN7,CAV1,CDC42,DOCK1,FNBP1,GSK3B,GSN,ITGA2,ITGAV,ITGB1,ITGB4,ITGB8,LIMS1,MAP2K4,MAPK1,MAPK8,PAK1,PAK2,PIK3C2A,PIK3C3,PIK3CA,PIK3CB,PIK3R1,PIKFYVE,PLCG2,PPP1CB,PPP1R12A,PPP1R12B,PTEN,PTK2,RAF1,RAP1A,RAP1B,RAP2A,RAPGEF1,RASD1,RHOA,RHOB,RHOBTB1,RHOG,RHOQ,RHOU,ROCK1,SOS1,SOS2,TSPAN3,TSPAN5,WASL,WIPF1
RAF/MAP kinase cascade	12.7	0.275	6.64	ACTB,ACTN2,ARRB1,BRAF,CALM1,CAMK2D,CUL3,DLG1,DLG2,DUSP10,DUSP16,ERBB3,FGF1,FGFR2,FRS2,IQGAP1,IRS2,JAK1,LRRC7,MAPK1,MARK3,MET,NCAM1,NEFL,NF1,NRG1,NRG3,PEA15,PEBP1,PIK3CA,PIK3CB,PIK3R1,PPP1CB,PPP1CC,PPP2CA,PPP2R1B,PPP2R5A,PPP2R5C,PPP2R5E,PPP5C,PSMA3,PSMB1,PSMB7,PSMC2,PSMC3,PSMD1,PSMD14,PSMD6,PSME4,PTK2,PTPRA,RAF1,RANBP9,RAP1A,RAP1B,RAPGEF2,RASA1,RASA2,RASAL2,RASGRF2,RASGRP3,RBX1,RGL1,SEM1,SHC2,SOS1,SPRED1,SPTBN1,UBA52,UBB,UBC,YWHAB
Mitotic Metaphase and Anaphase	12.6	0.284	8.185	AHCTF1,ANAPC10,ANAPC16,ANAPC4,ANAPC5,BUB3,CDC27,CENPC,CENPP,CHMP3,CLASP1,CLASP2,DYNC1I1,DYNC1I2,DYNC1LI2,DYNLL1,KIF2A,KPNB1,LBR,LEMD3,NDE1,NSL1,NUP133,NUP205,NUP58,NUP98,PAFAH1B1,PDS5A,PDS5B,PPP1CC,PPP2CA,PPP2R1B,PPP2R2A,PPP2R5A,PPP2R5C,PPP2R5E,PSMA3,PSMB1,PSMB7,PSMC2,PSMC3,PSMD1,PSMD14,PSMD6,PSME4,RAD21,RANBP2,RCC1,RPS27,SEM1,SIRT2,SKA2,SPAST,STAG1,STAG2,TAOK1,TMPO,TNPO1,TUBA1A,TUBB4A,UBA52,UBB,UBC,UBE2E1,VRK2,WAPL,XPO1
Huntington's Disease Signaling	12.5	0.265	2.191	AKT3,ATF2,ATP5F1E,BCL2L1,CAPN7,CLTA,CLTC,CREB3L2,CREB5,CREBBP,CYCS,DNAJB1,DNM1,DNM1L,DNM3,DYNC1I2,EP300,GLS,GNAQ,GNB1,GNB5,GOSR1,GRM5,HDAC4,HDAC9,HIP1,HSPA1A,HSPA2,HSPA8,HSPA9,IGF1R,ITPR1,MAP2K4,MAPK1,MAPK8,NAPB,NAPG,NCOR1,PIK3C2A,PIK3C3,PIK3CA,PIK3CB,PIK3R1,POLR2B,POLR2F,PRKCA,PRKCE,PRKD1,PSMA3,PSMB1,PSMB7,PSMC2,PSMC3,PSMD1,PSMD14,PSMD6,PSME4,RASA1,RCOR3,SDHC,SEM1,SGK1,SH3GL3,SHC2,SIN3A,SNCA,SOS1,SOS2,SP1,TCERG1,UBA52,UBB,UBC,VAMP2,VTI1A,ZDHHC17
Intra-Golgi and retrograde Golgi-to-ER traffic	12.1	0.294	7.421	ARF4,ARFGAP1,ARL1,CAPZA1,CAPZA2,COG2,COG3,COG5,COG6,COPA,COPB1,DCTN2,DCTN4,DYNC1I1,DYNC1I2,DYNC1LI2,DYNLL1,GALNT2,GBF1,GOSR1,KIF13B,KIF19,KIF1B,KIF21A,KIF2A,KIF3A,KIF5B,KIF5C,KIF6,KIFAP3,KLC1,M6PR,MAN1A2,MAN2A1,NAA35,NAPB,NAPG,NBAS,PAFAH1B1,PAFAH1B2,RAB18,RAB1A,RAB30,RAB3GAP1,RAB3GAP2,RAB6A,RHOBTB3,RIC1,SCOC,SEC22B,STX18,STX6,TGOLN2,TMED10,TMED7,TMF1,TUBA1A,TUBB4A,VPS45,VTI1A
Epithelial Adherens Junction Signaling	11.5	0.316	1	ACTR2,ACTR3,ACVR2A,AFDN,AKT3,ARHGAP35,ARPC5,CDC42,CDH2,CFL1,CFL2,CTNNA1,CTNNA2,CTNNB1,CTNND1,FER,FGF1,IGF1R,IQGAP1,MAGI1,MAGI2,MET,PAK1,PAK2,PPP2CA,PPP2R1B,PPP2R2A,PPP2R5A,PPP2R5C,PPP2R5E,PTEN,RAP1A,RAP1B,RAP2A,RAPGEF1,RASD1,RHOA,ROCK1,STK3,STK4,TCF4,TCF7L2,TNS1,WASF1,YWHAB,YWHAE,YWHAG,YWHAH,YWHAQ,YWHAZ
AMPK Signaling	11.4	0.27	2.722	ACACA,ACTB,AK3,AK9,AKT3,ARID1A,ARID2,ATF2,BRD7,CHRM5,CREB3L2,CREB5,CREBBP,EEF2,EP300,EPM2A,FOXO1,FOXO3,GNA13,GNAI1,GNAI2,GNAO1,GNAQ,GNAS,GNB1,GNB5,HMGCR,IRS2,KAT2B,MAP3K7,MAPK1,PBRM1,PFKP,PHF10,PHLPP1,PIK3C2A,PIK3C3,PIK3CA,PIK3CB,PIK3R1,PPM1A,PPM1B,PPM1D,PPM1E,PPM1H,PPM1K,PPP2CA,PPP2R1B,PPP2R2A,PPP2R5A,PPP2R5C,PPP2R5E,PRKACB,PRKAR1A,PRKAR2B,RAB11A,RAB1A,RAB22A,RAB2A,RAB6A,RAB7A,RPS6KB1,RPTOR,SIRT1,SMARCA2,SMARCC1
Processing of Capped Intron-Containing Pre-mRNA	11	0.253	6.437	AQR,CPSF6,CSTF3,CTNNBL1,CWC27,CWF19L2,DDX5,DHX15,DHX35,DHX9,DNAJC8,EIF4E,FIP1L1,GCFC2,GTF2F2,HNRNPA1,HNRNPA2B1,HNRNPA3,HNRNPC,HNRNPD,HNRNPH1,HNRNPK,HNRNPL,HNRNPM,HNRNPR,HNRNPU,HSPA8,LSM8,LUC7L3,METTL14,MTREX,NSRP1,NUP133,NUP153,NUP205,NUP214,NUP58,NUP98,PAPOLA,PCBP1,PCBP2,PDCD7,PHF5A,PNN,POLR2B,POLR2F,PPWD1,RANBP2,RBM17,RBM22,RBM25,RBM39,RBMX,SARNP,SF1,SMU1,SNRNP27,SNRNP40,SNRNP70,SNRPD2,SNW1,SRRM1,SRSF2,SRSF5,TCERG1,THOC1,THOC2,TRA2B,U2AF1,WBP11,WDR33,WDR70,WTAP
HER-2 Signaling in Breast Cancer	10.9	0.273	2.449	AHCTF1,AKT3,ARF4,ARF6,BRAF,CDC42,CDKN1B,COX4I1,COX5B,COX6A1,COX6C,COX7A2,COX8A,ELF1,ELF2,ERBB3,FOXO1,FOXO3,GSK3B,ITGB1,ITGB4,ITGB8,KPNB1,MAPK1,MDM2,MT-CO1,MT-CO2,MT-CO3,NFKB1,NFKBIA,NRG1,NUP133,NUP153,NUP205,NUP214,NUP58,NUP98,PDK1,PIK3C2A,PIK3C3,PIK3CA,PIK3CB,PIK3R1,PRKCA,PRKCE,PRKD1,PTEN,RAF1,RAP1A,RAP1B,RAP2A,RASD1,RB1,RBL2,RHEB,RPS6KB1,RPTOR,SMAD4,SOS1,SOS2,SP1,XIAP
Senescence Pathway	10.9	0.249	5.578	ACVR2A,AKT3,ANAPC10,ANAPC4,ANAPC5,ASXL1,ASXL2,ASXL3,ATM,ATR,BRAF,CACNA2D1,CALM1,CALM2,CAPN7,CDC27,CDK6,CDKN1B,CREBBP,DHCR24,DMTF1,EIF4E,ELF1,ELF2,EP300,FOXO3,HBP1,HIPK2,ITPR2,KAT2B,MAP2K4,MAP2K5,MAP2K6,MAP3K7,MAPK1,MAPK6,MCU,MDM2,NF1,NFAT5,NFATC3,NFKB1,PDHB,PDHX,PDK1,PDK4,PIK3C2A,PIK3C3,PIK3CA,PIK3CB,PIK3R1,PPP2CA,PPP2R1B,PPP2R2A,PPP2R5A,PPP2R5C,PPP2R5E,PPP3CA,PPP3CB,PTEN,RAF1,RAP1A,RAP1B,RAP2A,RASD1,RB1,RBL2,RPS6KA5,SIRT1,SMAD2,SMAD4,SMAD5,SOD2,SQSTM1,TBK1
PI3K/AKT Signaling	10.9	0.285	2.287	AKT3,BCL2,BCL2L1,CDKN1B,CTNNB1,EIF4E,EPM2A,FOXO1,FOXO3,GAB1,GAB2,GSK3B,HSP90AA1,HSP90AB1,IL4R,IL6ST,INPP5F,ITGA2,ITGAV,ITGB1,ITGB4,ITGB8,JAK1,LIMS1,MAPK1,MAPK8IP1,MDM2,NFKB1,NFKBIA,OCRL,PIK3CA,PIK3CB,PIK3R1,PPP2CA,PPP2R1B,PPP2R2A,PPP2R5A,PPP2R5C,PPP2R5E,PTEN,RAF1,RAP1A,RAP1B,RAP2A,RASD1,RHEB,RPS6KB1,SOS1,SOS2,SYNJ1,SYNJ2,YWHAB,YWHAE,YWHAG,YWHAH,YWHAQ,YWHAZ
Circadian Clock	10.9	0.466	3.266	ATF2,BHLHE41,BTRC,CLOCK,CREBBP,CRY1,CUL1,EP300,FBXL3,MEF2C,NCOA1,NCOA2,NCOA6,NCOR1,NR3C1,NRIP1,PPP1CB,PPP1CC,RBM4,RORA,SIRT1,SKP1,TBL1X,TBL1XR1,UBA52,UBB,UBC
Mitochondrial Dysfunction	10.7	0.238	-0.808	APP,ATF2,ATP1A1,ATP1A2,ATP1B1,ATP1B3,ATP5F1E,ATP5ME,BCL2,C9orf72,CACNA2D1,CALM1,CALM2,CAMK2D,CAPN7,COX4I1,COX5B,COX6A1,COX6C,COX7A2,COX8A,CPOX,CREB3L2,CREB5,CREBBP,CYCS,DNM1L,FBXW7,GPX4,GSTP1,ITPR1,ITPR2,MAP2K4,MAPK8,MAPT,MCU,MDM2,MFN1,MT-ATP6,MT-CO1,MT-CO2,MT-CO3,MT-CYB,MT-ND1,MT-ND2,MT-ND4,MT-ND5,NDUFA10,NDUFA3,NDUFA4,NDUFB10,NDUFB9,NDUFS1,NDUFS4,NDUFS6,NDUFV2,NFE2L2,NRF1,OGDH,OPA1,PDHB,PDHX,PIK3C2A,PIK3C3,PIK3CA,PIK3CB,PIK3R1,PPP3CA,PPP3CB,PRKACB,PRKAR1A,PRKAR2B,PRKN,PSEN1,RAPGEF3,SDHC,SIRT1,SNCA,SOD1,SOD2,TOMM20,UQCRC2
Germ Cell-Sertoli Cell Junction Signaling	10.6	0.298	NA	ACTB,ACTN2,ACTN4,AFDN,CDC42,CDH2,CFL1,CFL2,CTNNA1,CTNNA2,CTNNB1,CTNND1,EPN2,FER,FNBP1,GSN,IQGAP1,ITGA2,ITGB1,MAP2K4,MAP2K6,MAP3K13,MAP3K2,MAP3K4,MAP3K7,MAPK1,MAPK8,MTMR2,PAK1,PAK2,PIK3C2A,PIK3C3,PIK3CA,PIK3CB,PIK3R1,PTK2,RAB8B,RAP1A,RAP1B,RAP2A,RASD1,RHOA,RHOB,RHOBTB1,RHOG,RHOQ,RHOU,TJP1,TUBA1A,TUBB4A,WASL
Translocation of SLC2A4 (GLUT4) to the plasma membrane	10.5	0.417	5.112	ACTB,C2CD5,CALM1,EXOC1,EXOC2,EXOC4,EXOC5,EXOC6,KIF3A,KIFAP3,LNPEP,MYO5A,RAB10,RAB11A,RAB14,RAB4A,RALGAPA2,RALGAPB,RHOQ,SNAP23,STXBP3,TUBA1A,TUBB4A,VAMP2,YWHAB,YWHAE,YWHAG,YWHAH,YWHAQ,YWHAZ
TP53 Regulates Metabolic Genes	10.5	0.388	4.352	AGO3,AKT3,COX4I1,COX5B,COX6A1,COX6C,COX7A2,COX8A,CYCS,GLS,GPI,MT-CO1,MT-CO2,MT-CO3,NDUFA4,PRDX1,PRDX2,PTEN,RHEB,RPTOR,RRAGD,RRM2B,SESN1,SESN3,SLC38A9,TNRC6A,TNRC6B,YWHAB,YWHAE,YWHAG,YWHAH,YWHAQ,YWHAZ
HIPPO signaling	10.3	0.403	-1.698	BTRC,CUL1,DLG1,DLG2,FAT4,ITCH,MOB1A,PPP1CB,PPP1CC,PPP2CA,PPP2R1B,PPP2R2A,PPP2R5A,PPP2R5C,PPP2R5E,RBX1,SKP1,SMAD2,SMAD4,SMAD5,STK3,STK4,TEAD1,TJP2,TP53BP2,YWHAB,YWHAE,YWHAG,YWHAH,YWHAQ,YWHAZ
Neddylation	10.2	0.26	7.937	ASB3,BTRC,CAND1,COMMD1,COMMD10,COP1,COPS2,CUL1,CUL2,CUL3,CUL4B,CUL5,DCAF17,DCAF6,DCAF8,DCUN1D1,DCUN1D4,DCUN1D5,FBXL20,FBXL3,FBXL4,FBXL5,FBXL7,FBXO21,FBXO32,FBXO9,FBXW11,FBXW2,FBXW4,FBXW7,FEM1B,KBTBD6,KLHL13,KLHL2,KLHL3,LMO7,NEDD8,NFE2L2,NPLOC4,PSMA3,PSMB1,PSMB7,PSMC2,PSMC3,PSMD1,PSMD14,PSMD6,PSME4,PUM2,RBX1,SEM1,SKP1,SOCS6,SQSTM1,TULP4,UBA52,UBB,UBC,UBE2D3,UBE2F,UBXN7,UCHL3,WSB1,ZBTB16
Insulin Receptor Signaling	10.2	0.326	2.082	AKT3,EIF4E,EPM2A,FOXO1,FOXO3,GAB1,GRB10,GSK3B,INPP5F,IRS2,JAK1,MAPK1,MAPK8,OCRL,PIK3C2A,PIK3C3,PIK3CA,PIK3CB,PIK3R1,PPP1CB,PPP1CC,PRKACB,PRKAR1A,PRKAR2B,PTEN,PTPN1,PTPN11,RAF1,RAP1A,RAP1B,RAP2A,RAPGEF1,RASD1,RHOQ,RPS6KB1,RPTOR,SGK1,SOS1,SOS2,SYNJ1,SYNJ2,VAMP2
Renal Cell Carcinoma Signaling	10.2	0.397	4.472	AKT3,ARNT,CDC42,CREBBP,CUL2,EGLN3,EP300,FH,GAB1,MAPK1,MET,PAK1,PAK2,PIK3C2A,PIK3C3,PIK3CA,PIK3CB,PIK3R1,PTPN11,RAF1,RAP1A,RAP1B,RAP2A,RAPGEF1,RASD1,RBX1,SOS1,SOS2,UBA52,UBB,UBC
ERK5 Signaling	10.1	0.405	4.426	ATF2,CREB3L2,CREB5,CREBBP,ELK4,FOXO3,GAB1,GNA13,GNAQ,IL6ST,MAP2K5,MAP3K2,MEF2A,MEF2C,PTPN11,RAP1A,RAP1B,RAP2A,RASD1,RPS6KA3,RPS6KA5,RPS6KB1,SGK1,WNK1,YWHAB,YWHAE,YWHAG,YWHAH,YWHAQ,YWHAZ
Histone Modification Signaling Pathway	10.1	0.243	7.208	ATF2,ATM,ATR,ATRX,BAZ2B,BRD7,BRWD1,CBX3,CBX5,CDYL,CECR2,CHD1,CREBBP,EP300,FOXO1,H2AZ1,H2AZ2,H3-3A,H3-3B,HDAC4,HLCS,HP1BP3,ING3,KAT2B,KAT6A,KAT6B,KDM2A,KDM3A,KDM3B,KDM4C,KDM5D,KDM6A,KMT2C,KMT2E,KMT5C,MAP2K4,MAPK8,MBTD1,MLLT10,MORF4L1,MPHOSPH8,NCAPG2,NCOA3,NEAT1,NFKB1,NSD1,PBRM1,PHF21A,PHF8,PRDM2,PRKDC,PSIP1,RPS6KA5,SETD2,SIRT1,SIRT2,SMARCA2,SMYD3,SND1,SPIN1,TAF3,TDRD3,TRIM24,TRIM33,UTY,XRCC5,YWHAB,YWHAE,YWHAG,YWHAH,YWHAQ,YWHAZ,ZMYND11
ERK/MAPK Signaling	10.1	0.268	2.534	ATF2,BRAF,CREB3L2,CREB5,CREBBP,DOCK1,EIF4E,ELF1,ELF2,H3-3A,H3-3B,HSPB1,ITGA2,ITGAV,ITGB1,ITGB4,ITGB8,MAPK1,PAK1,PAK2,PIK3C2A,PIK3C3,PIK3CA,PIK3CB,PIK3R1,PLA2G4C,PLCG2,PPP1CB,PPP1CC,PPP1R12A,PPP1R14A,PPP2CA,PPP2R1B,PPP2R2A,PPP2R5A,PPP2R5C,PPP2R5E,PRKACB,PRKAR1A,PRKAR2B,PRKCA,PRKCE,PTK2,RAF1,RAP1A,RAP1B,RAP2A,RAPGEF1,RAPGEF3,RASD1,RPS6KA5,SOS1,SOS2,VRK2,YWHAB,YWHAG,YWHAH,YWHAQ,YWHAZ
EIF2 Signaling	9.97	0.261	5.145	ACTB,AGO3,AKT3,BCL2,EIF1,EIF1AX,EIF2A,EIF2AK2,EIF2S2,EIF3E,EIF3H,EIF3J,EIF4A2,EIF4E,EIF4G2,EIF4G3,EIF5,GSK3B,HNRNPA1,IGF1R,MAPK1,PABPC1,PAIP1,PIK3C2A,PIK3C3,PIK3CA,PIK3CB,PIK3R1,PPP1CB,PPP1CC,RAF1,RAP1A,RAP1B,RAP2A,RASD1,RPL11,RPL13A,RPL14,RPL15,RPL17,RPL22,RPL27A,RPL28,RPL31,RPL34,RPL37A,RPL39,RPL41,RPL5,RPLP1,RPLP2,RPS14,RPS20,RPS24,RPS27,RPS28,RPS29,RPS8,SOS1,SOS2,UBA52,XIAP
WNK Renal Signaling Pathway	9.78	0.343	2.683	AKT3,AMFR,ANAPC10,ANAPC4,ANAPC5,BIRC2,CALM1,CALM2,CUL1,CUL2,CUL3,IRS2,KLHL3,LRRC8B,LRRC8D,MDM2,NR3C2,PIK3C2A,PIK3C3,PIK3CA,PIK3CB,PIK3R1,PRKCA,PRKCE,PRKD1,PRKN,RBX1,RPS6KA5,SGK1,SKP1,SLC12A6,STK39,SUGT1,UBR1,UBR2,WNK1,XIAP
IGF-1 Signaling	9.55	0.343	4.041	AKT3,FOXO1,FOXO3,GRB10,IGF1R,IRS2,JAK1,MAPK1,MAPK8,PIK3C2A,PIK3C3,PIK3CA,PIK3CB,PIK3R1,PRKACB,PRKAR1A,PRKAR2B,PTK2,PTPN11,RAF1,RAP1A,RAP1B,RAP2A,RASA1,RASD1,RPS6KB1,SOCS4,SOCS6,SOS1,SOS2,YWHAB,YWHAE,YWHAG,YWHAH,YWHAQ,YWHAZ
Signaling by NOTCH1	9.46	0.385	5.112	ADAM10,ADAM17,ARRB1,CDK8,CNTN1,CREBBP,CUL1,DNER,EP300,FBXW7,HDAC4,HDAC9,ITCH,KAT2B,MAML2,MAML3,MIB1,NBEA,NCOR1,PSEN1,RBPJ,RBX1,SKP1,SNW1,TBL1X,TBL1XR1,TLE4,UBA52,UBB,UBC
Signaling by VEGF	9.29	0.336	5.333	ABI1,ABI2,ACTB,AHCYL1,AKT3,CALM1,CAV1,CDC42,CTNNA1,CTNNB1,CTNND1,DOCK1,ELMO1,HSP90AA1,HSPB1,ITGAV,ITPR1,ITPR2,MAPKAP1,NCKAP1,PAK1,PAK2,PIK3CA,PIK3CB,PIK3R1,PRKACB,PRKCA,PRR5L,PTK2,RASA1,RHOA,RICTOR,ROCK1,SHC2,WASF1,WASF2
Netrin Signaling	9.17	0.28	5	ACTR2,ACTR3,AKT3,ARPC5,CACNA2D1,CAMK2D,CDC42,DCC,DOCK1,DPYSL2,DPYSL5,ENAH,FMO5,GOSR1,ITPR1,ITPR2,MAPK1,MAPK8,NAPB,NAPG,NEO1,NFAT5,NFATC3,NFKB1,PAK1,PIK3C2A,PIK3C3,PIK3CA,PIK3CB,PIK3R1,PLCG2,PPP3CA,PPP3CB,PRKACB,PRKAR1A,PRKAR2B,PRKCA,PRKCE,PRKD1,PRKG1,PTK2,RHOA,RYR2,TRIO,UNC5C,UNC5D,VAMP2,VTI1A,WASL
mTOR Signaling	9.16	0.262	3.781	AKT3,ATG13,CDC42,EIF3E,EIF3H,EIF3J,EIF4A2,EIF4B,EIF4E,EIF4G2,EIF4G3,FKBP1A,FNBP1,MAPK1,MAPKAP1,NAPEPLD,PIK3C2A,PIK3C3,PIK3CA,PIK3CB,PIK3R1,PLD1,PLD5,PPP2CA,PPP2R1B,PPP2R2A,PPP2R5A,PPP2R5C,PPP2R5E,PRKCA,PRKCE,PRKD1,PRR5L,RAP1A,RAP1B,RAP2A,RASD1,RHEB,RHOA,RHOB,RHOBTB1,RHOG,RHOQ,RHOU,RICTOR,RPS14,RPS20,RPS24,RPS27,RPS28,RPS29,RPS6KA3,RPS6KA5,RPS6KB1,RPS8,RPTOR
Cilia Biogenesis Signaling Pathway	9.05	0.265	0.42	ANAPC10,ANAPC4,ANAPC5,BBIP1,BBS2,BBS9,CALM1,CALM2,CCP110,CDC27,CEP128,CEP170,CEP192,CEP97,CNTRL,CUL1,CUL3,CYLD,FBXW7,GABARAP,GNA13,GNAI1,GNAI2,GNAO1,GNAQ,GNAS,GNB1,GNB5,IFT88,IGF1R,KIAA0586,KIF2A,KIF3A,MAPK1,MIB1,MYO5A,NDE1,NEK1,NFKB1,RBX1,SASS6,SDCCAG8,SKP1,TTBK2,TUBA1A,TUBB4A,TUBGCP3,USP9X,YWHAB,YWHAE,YWHAG,YWHAH,YWHAQ,YWHAZ
Cell Cycle: G2/M DNA Damage Checkpoint Regulation	9.01	0.451	-0.471	ABL1,ATM,ATR,BTRC,CUL1,EP300,FBXL5,HIPK2,KAT2B,MDM2,MDM4,PPM1D,PRKDC,RBX1,SKP1,TOP2B,TRIP12,YWHAB,YWHAE,YWHAG,YWHAH,YWHAQ,YWHAZ
Signaling by ROBO receptors	8.9	0.248	5.048	ABL1,CAP1,CDC42,CLASP1,CLASP2,COL4A5,CUL2,DCC,ENAH,GSPT1,MYO9B,NELL2,PABPC1,PAK1,PAK2,PPP3CB,PRKACB,PRKCA,PSMA3,PSMB1,PSMB7,PSMC2,PSMC3,PSMD1,PSMD14,PSMD6,PSME4,RBX1,RHOA,ROBO1,RPL11,RPL13A,RPL14,RPL15,RPL17,RPL22,RPL27A,RPL28,RPL31,RPL34,RPL37A,RPL39,RPL41,RPL5,RPLP1,RPLP2,RPS14,RPS20,RPS24,RPS27,RPS28,RPS29,RPS8,SEM1,SOS1,SOS2,SRGAP1,UBA52,UBB,UBC,USP33
Degradation of beta-catenin by the destruction complex	8.88	0.352	4.536	APC,BTRC,CSNK1A1,CTBP2,CTNNB1,CUL1,GSK3B,PPP2CA,PPP2R1B,PPP2R5A,PPP2R5C,PPP2R5E,PSMA3,PSMB1,PSMB7,PSMC2,PSMC3,PSMD1,PSMD14,PSMD6,PSME4,RBX1,SEM1,SKP1,TCF4,TCF7L2,TLE4,TLE5,UBA52,UBB,UBC,ZRANB1
Iron uptake and transport	8.85	0.417	5	ATP6AP1,ATP6V0B,ATP6V0C,ATP6V0D2,ATP6V0E1,ATP6V1A,ATP6V1B2,ATP6V1C1,ATP6V1E1,ATP6V1H,CAND1,CUL1,CYBRD1,FBXL5,FTH1,FTL,IREB2,NEDD8,SKP1,SLC11A2,SLC22A17,TF,UBA52,UBB,UBC
HGF Signaling	8.81	0.305	5.488	AKT3,ATF2,CDC42,DOCK1,ELF1,ELF2,GAB1,ITGA2,ITGAV,ITGB1,ITGB4,ITGB8,MAP2K4,MAP3K13,MAP3K2,MAP3K4,MAP3K7,MAPK1,MAPK8,MET,PAK1,PIK3C2A,PIK3C3,PIK3CA,PIK3CB,PIK3R1,PLCG2,PRKCA,PRKCE,PRKD1,PTK2,PTPN11,RAF1,RAP1A,RAP1B,RAP2A,RAPGEF1,RASD1,SOS1,SOS2
Cell Cycle Checkpoints	8.74	0.239	8.062	AHCTF1,ANAPC10,ANAPC16,ANAPC4,ANAPC5,ATM,ATR,BUB3,CDC27,CDKN1B,CENPC,CENPP,CLASP1,CLASP2,COP1,DNA2,DYNC1I1,DYNC1I2,DYNC1LI2,DYNLL1,KIF2A,MDM2,MDM4,NDE1,NSL1,NUP133,NUP98,ORC2,ORC4,PAFAH1B1,PPP1CC,PPP2CA,PPP2R1B,PPP2R5A,PPP2R5C,PPP2R5E,PSMA3,PSMB1,PSMB7,PSMC2,PSMC3,PSMD1,PSMD14,PSMD6,PSME4,RANBP2,RPS27,SEM1,SKA2,TAOK1,UBA52,UBB,UBC,UBE2E1,UBE2N,UBE2V2,UIMC1,WRN,XPO1,YWHAB,YWHAE,YWHAG,YWHAH,YWHAQ,YWHAZ
RHOGDI Signaling	8.68	0.255	-3.703	ACTB,ACTR2,ACTR3,ARHGAP12,ARHGAP35,ARHGAP5,ARHGDIG,ARHGEF10,ARHGEF12,ARHGEF7,ARPC5,CDC42,CDH10,CDH13,CDH19,CDH2,CDH20,CDH4,CFL1,CFL2,CREBBP,EP300,FNBP1,GNA13,GNAI1,GNAI2,GNAO1,GNAQ,GNAS,GNB1,GNB5,GRIP1,ITGA2,ITGAV,ITGB1,ITGB4,ITGB8,MYO18A,PAK1,PAK2,PIKFYVE,PIP4K2A,PPP1R12A,PPP1R12B,PRKCA,RDX,RHOA,RHOB,RHOBTB1,RHOG,RHOQ,RHOU,ROCK1,WASF1,WASF2,WASL
Signaling by Rho Family GTPases	8.67	0.24	5.657	ACTB,ACTR2,ACTR3,ARHGEF10,ARHGEF12,ARHGEF7,ARPC5,CDC42,CDH10,CDH13,CDH19,CDH2,CDH20,CDH4,CFL1,CFL2,FNBP1,GNA13,GNAI1,GNAI2,GNAO1,GNAQ,GNAS,GNB1,GNB5,IQGAP1,ITGA2,ITGAV,ITGB1,ITGB4,ITGB8,MAP2K4,MAPK1,MAPK8,NFKB1,PAK1,PAK2,PIK3C2A,PIK3C3,PIK3CA,PIK3CB,PIK3R1,PIKFYVE,PIP4K2A,PLD1,PPP1R12A,PPP1R12B,PTK2,RAF1,RDX,RHOA,RHOB,RHOBTB1,RHOG,RHOQ,RHOU,ROCK1,SEPTIN2,SEPTIN7,SEPTIN8,STMN1,WASF1,WASL,WIPF1
CLEAR Signaling Pathway	8.67	0.235	-0.25	AKT3,ATF2,ATP6AP1,ATP6V0B,ATP6V0C,ATP6V0D2,ATP6V0E1,ATP6V1A,ATP6V1B2,ATP6V1C1,ATP6V1E1,ATP6V1H,BLOC1S1,BMPR1A,CD63,CREB3L2,CREB5,CREBBP,EP300,FGFR2,FNIP1,GABARAP,GSK3B,IGF1R,ITPR1,ITPR2,KCNIP3,LAMP1,M6PR,MAP4K3,MAPK1,MAPK6,MITF,PPP2CA,PPP2R1B,PPP2R2A,PPP2R5A,PPP2R5C,PPP2R5E,PPP3CA,PPP3CB,PRKCA,PRKCE,PRKD1,PRKN,PSAP,RAB7A,RAP1A,RAP1B,RAP2A,RASD1,RHEB,RPTOR,RRAGD,SLC38A9,STK4,TFEB,TLR4,UVRAG,VPS26A,VPS8,YWHAB,YWHAE,YWHAG,YWHAH,YWHAQ,YWHAZ
MSP-RON Signaling in Cancer Cells Pathway	8.65	0.294	5.516	AKT3,ARNT,ATF2,BRAF,CREB3L2,CREB5,CREBBP,CTNNB1,ELF1,ELF2,GSK3B,ITGB1,ITGB4,MAPK1,MET,NFKB1,NFKBIA,PIK3C2A,PIK3C3,PIK3CA,PIK3CB,PIK3R1,PTK2,RAF1,RAP1A,RAP1B,RAP2A,RASD1,RPS6KA3,SMAD2,SOS1,SOS2,SP1,TCF4,TCF7L2,TRIM24,YWHAB,YWHAE,YWHAG,YWHAH,YWHAQ,YWHAZ
3-phosphoinositide Biosynthesis	8.62	0.256	6.325	ATP1A1,ATP1A2,DUSP10,DUSP16,HACD2,INPP5F,MINPP1,MTMR2,MTMR7,MTMR9,NUDT3,NUDT9,OCRL,PIK3C2A,PIK3C3,PIK3CA,PIK3CB,PIK3R1,PIKFYVE,PIP4K2A,PPFIA2,PPFIBP2,PPM1H,PPM1K,PPP1CB,PPP1CC,PPP1R12A,PPP1R12B,PPP1R14A,PPP2CA,PPP2R1B,PPP2R2A,PPP2R5A,PPP2R5C,PPP2R5E,PPP3CA,PPP3CB,PPP4R1,PPP5C,PTEN,PTPN1,PTPN11,PTPN12,PTPN13,PTPN2,PTPRA,PTPRM,RASA1,RNGTT,SACM1L,SET,SSH2,SYNJ1,SYNJ2,WBP11
Aldosterone Signaling in Epithelial Cells	8.54	0.275	4.146	CRYAB,DNAJA1,DNAJB1,DNAJB14,DNAJB2,DNAJB6,DNAJC1,DNAJC13,DNAJC15,DNAJC3,DNAJC6,DNAJC8,HSP90AA1,HSP90AB1,HSPA13,HSPA1A,HSPA2,HSPA8,HSPA9,HSPB1,HSPD1,HSPE1,HSPH1,ITPR1,ITPR2,KCNMB4,MAPK1,NR3C2,PIK3C2A,PIK3C3,PIK3CA,PIK3CB,PIK3R1,PIKFYVE,PIP4K2A,PLCG2,PLCL1,PRKCA,PRKCE,PRKD1,RAF1,SACS,SASS6,SGK1,SLC12A2,SOS1,SOS2
Mitotic G2-G2/M phases	8.45	0.26	7.211	BTRC,CCNH,CCP110,CEP192,CEP70,CLASP1,CNTRL,CUL1,DCTN2,DYNC1I2,DYNLL1,EP300,FBXL7,FBXW11,HSP90AA1,HSP90AB1,LIN52,LIN54,MNAT1,NDE1,NEDD1,PAFAH1B1,PPP1CB,PPP1R12A,PPP1R12B,PPP2CA,PPP2R1B,PPP2R2A,PRKAR2B,PSMA3,PSMB1,PSMB7,PSMC2,PSMC3,PSMD1,PSMD14,PSMD6,PSME4,RBBP4,RBX1,SDCCAG8,SEM1,SKP1,TUBA1A,TUBB4A,TUBGCP3,UBA52,UBB,UBC,XPO1,YWHAE,YWHAG
Superpathway of Inositol Phosphate Compounds	8.41	0.245	6.708	ATP1A1,ATP1A2,DUSP10,DUSP16,HACD2,INPP5F,IP6K1,ITPKB,MINPP1,MTMR2,MTMR7,MTMR9,NUDT3,NUDT9,OCRL,PIK3C2A,PIK3C3,PIK3CA,PIK3CB,PIK3R1,PIKFYVE,PIP4K2A,PIP4P2,PLCG2,PPFIA2,PPFIBP2,PPM1H,PPM1K,PPP1CB,PPP1CC,PPP1R12A,PPP1R12B,PPP1R14A,PPP2CA,PPP2R1B,PPP2R2A,PPP2R5A,PPP2R5C,PPP2R5E,PPP3CA,PPP3CB,PPP4R1,PPP5C,PTEN,PTPN1,PTPN11,PTPN12,PTPN13,PTPN2,PTPRA,PTPRM,RASA1,RNGTT,SACM1L,SET,SSH2,SYNJ1,SYNJ2,WBP11
S Phase	8.33	0.33	4.352	AKT3,CCNH,CDKN1B,CUL1,GSK3B,LIN52,LIN54,MAX,MNAT1,PDS5A,PDS5B,PSMA3,PSMB1,PSMB7,PSMC2,PSMC3,PSMD1,PSMD14,PSMD6,PSME4,RAD21,RB1,RBBP4,RBL2,SEM1,SKP1,STAG1,STAG2,TFDP2,UBA52,UBB,UBC,WAPL
Ribonucleotide Reductase Signaling Pathway	8.28	0.27	4.824	ACTB,AKT3,ARID1A,ARID2,ATF2,ATM,ATR,BCL2,BRAF,BRD7,BTRC,CDK6,CREB3L2,CREB5,CREBBP,CTNNB1,CUL1,EIF4E,FBXL5,FOXO3,H3-3A,H3-3B,MAP2K4,MAPK1,MAPK8,MET,NFKB1,PBRM1,PHF10,PIK3C2A,PIK3C3,PIK3CA,PIK3CB,PIK3R1,RB1,RBX1,RPTOR,RRM1,RRM2B,SETD2,SKP1,SMARCA2,SMARCC1,SP1,TIPARP,TNKS,TNKS2
NGF Signaling	8.22	0.306	5.745	AKT3,ATF2,CDC42,CREB3L2,CREB5,CREBBP,GAB1,MAP2K4,MAP3K13,MAP3K2,MAP3K4,MAP3K7,MAPK1,MAPK8,NFKB1,PIK3C2A,PIK3C3,PIK3CA,PIK3CB,PIK3R1,PLCG2,PTPN11,RAF1,RAP1A,RAP1B,RAP2A,RASD1,RHOA,RHOG,ROCK1,RPS6KA3,RPS6KA5,RPS6KB1,SHC2,SOS1,SOS2,TRIO
Prostate Cancer Signaling	8.21	0.31	3.43	ABL1,AKT3,ATF2,BCL2,CDKN1B,CREB3L2,CREB5,CREBBP,CTNNB1,FOXO1,GSK3B,GSTP1,HDAC4,HDAC9,HSP90AA1,HSP90AB1,MAPK1,MDM2,NFKB1,NFKBIA,PIK3C2A,PIK3C3,PIK3CA,PIK3CB,PIK3R1,PTEN,RAF1,RAP1A,RAP1B,RAP2A,RASD1,RB1,RBL2,SIN3A,SOS1,SOS2
Cellular response to heat stress	8.21	0.327	4.707	ATM,ATR,CAMK2D,CREBBP,CRYAB,DNAJB1,DNAJB6,EEF1A1,EP300,GSK3B,HSP90AA1,HSP90AB1,HSPA13,HSPA1A,HSPA2,HSPA8,HSPA9,HSPB1,HSPH1,MAPK1,NUP133,NUP153,NUP205,NUP214,NUP58,NUP98,PTGES3,RANBP2,RPTOR,SIRT1,ST13,UBB,YWHAE
D-myo-inositol-5-phosphate Metabolism	8.13	0.255	6.083	ATP1A1,ATP1A2,DUSP10,DUSP16,HACD2,INPP5F,MINPP1,MTMR2,MTMR7,MTMR9,NUDT3,NUDT9,OCRL,PIKFYVE,PIP4K2A,PIP4P2,PLCG2,PPFIA2,PPFIBP2,PPM1H,PPM1K,PPP1CB,PPP1CC,PPP1R12A,PPP1R12B,PPP1R14A,PPP2CA,PPP2R1B,PPP2R2A,PPP2R5A,PPP2R5C,PPP2R5E,PPP3CA,PPP3CB,PPP4R1,PPP5C,PTEN,PTPN1,PTPN11,PTPN12,PTPN13,PTPN2,PTPRA,PTPRM,RASA1,RNGTT,SACM1L,SET,SSH2,SYNJ1,SYNJ2,WBP11
MicroRNA Biogenesis Signaling Pathway	8.12	0.262	4.814	ABL1,AGO3,AHCTF1,AKT3,ATM,CSDE1,DDX1,DDX17,DDX5,DICER1,DIS3L,DNAJA2,DNAJB1,EWSR1,EXOSC6,HNRNPA1,HNRNPA2B1,HNRNPD,HSP90AA1,HSP90AB1,HSPA8,ILF3,MAPK1,NUP133,NUP153,NUP205,NUP214,NUP58,NUP98,PIK3C2A,PIK3C3,PIK3CA,PIK3CB,PIK3R1,PNPT1,POLR2B,POLR2F,PTGES3,QKI,RAP1A,RAP1B,RAP2A,RASD1,RPS6KB1,SMAD2,SMAD5,ST13,TSNAX,XRN1
3-phosphoinositide Degradation	8	0.255	6.083	ATP1A1,ATP1A2,DUSP10,DUSP16,HACD2,INPP5F,MINPP1,MTMR2,MTMR3,MTMR7,MTMR9,NUDT3,NUDT9,OCRL,PIKFYVE,PIP4P2,PPFIA2,PPFIBP2,PPM1H,PPM1K,PPP1CB,PPP1CC,PPP1R12A,PPP1R12B,PPP1R14A,PPP2CA,PPP2R1B,PPP2R2A,PPP2R5A,PPP2R5C,PPP2R5E,PPP3CA,PPP3CB,PPP4R1,PPP5C,PTEN,PTPN1,PTPN11,PTPN12,PTPN13,PTPN2,PTPRA,PTPRM,RASA1,RNGTT,SACM1L,SET,SSH2,SYNJ1,SYNJ2,WBP11
Hepatic Fibrosis Signaling Pathway	7.99	0.207	5.267	ACVR2A,AKT3,APC,ATF2,BCL2,BRAF,CACNA2D1,CALM1,CALM2,CDC42,CDKN1B,CREB3L2,CREB5,CREBBP,CSNK1A1,CTNNB1,FNBP1,FOXO1,FTH1,FTL,FZD3,GNAI1,GNAI2,GSK3B,IL1RAPL1,IRAK2,IRS2,ITGA2,ITGAV,ITGB1,ITGB4,ITGB8,JAK1,KLF9,LRP6,MAP2K4,MAP2K5,MAP2K6,MAP3K7,MAPK1,MAPK8,NFKB1,NFKBIA,PDK1,PIK3C2A,PIK3C3,PIK3CA,PIK3CB,PIK3R1,PLCG2,PRKACB,PRKAR1A,PRKAR2B,PRKCA,PRKCE,PRKD1,PTCH1,PTEN,PTK2,RAF1,RAP1A,RAP1B,RAP2A,RASD1,RHOA,RHOB,RHOBTB1,RHOG,RHOQ,RHOU,ROCK1,RPS6KB1,SDHC,SMAD2,SMAD4,SOD2,SOS1,SOS2,SP1,SPP1,TCF4,TCF7L2,TF,TLR4,TRPM7,ZNF875
D-myo-inositol (1,4,5,6)-Tetrakisphosphate Biosynthesis	7.96	0.259	5.831	ATP1A1,ATP1A2,DUSP10,DUSP16,HACD2,INPP5F,MINPP1,MTMR2,MTMR7,MTMR9,NUDT3,NUDT9,OCRL,PIKFYVE,PPFIA2,PPFIBP2,PPM1H,PPM1K,PPP1CB,PPP1CC,PPP1R12A,PPP1R12B,PPP1R14A,PPP2CA,PPP2R1B,PPP2R2A,PPP2R5A,PPP2R5C,PPP2R5E,PPP3CA,PPP3CB,PPP4R1,PPP5C,PTEN,PTPN1,PTPN11,PTPN12,PTPN13,PTPN2,PTPRA,PTPRM,RASA1,RNGTT,SACM1L,SET,SSH2,SYNJ1,SYNJ2,WBP11
D-myo-inositol (3,4,5,6)-tetrakisphosphate Biosynthesis	7.96	0.259	5.831	ATP1A1,ATP1A2,DUSP10,DUSP16,HACD2,INPP5F,MINPP1,MTMR2,MTMR7,MTMR9,NUDT3,NUDT9,OCRL,PIKFYVE,PPFIA2,PPFIBP2,PPM1H,PPM1K,PPP1CB,PPP1CC,PPP1R12A,PPP1R12B,PPP1R14A,PPP2CA,PPP2R1B,PPP2R2A,PPP2R5A,PPP2R5C,PPP2R5E,PPP3CA,PPP3CB,PPP4R1,PPP5C,PTEN,PTPN1,PTPN11,PTPN12,PTPN13,PTPN2,PTPRA,PTPRM,RASA1,RNGTT,SACM1L,SET,SSH2,SYNJ1,SYNJ2,WBP11
Signaling by MET	7.94	0.354	5.292	ARF6,COL27A1,EPS15,GAB1,ITGA2,ITGB1,MET,PIK3CA,PIK3R1,PTK2,PTPN1,PTPN11,PTPN2,RAB4A,RANBP9,RAP1A,RAP1B,RAPGEF1,SH3GL2,SH3GL3,SH3KBP1,SOS1,SPINT2,STAM,STAM2,UBA52,UBB,UBC
Sertoli Cell-Germ Cell Junction Signaling Pathway (Enhanced)	7.92	0.242	1.987	ACTB,ACTR2,ACTR3,AFDN,AKT3,ARPC5,CDC42,CDH2,CLDN11,CTNNA1,CTNNA2,CTNNB1,CTNND1,CXADR,EPS8,GJA1,GSK3B,GUCY1A2,IL1RAPL1,IQGAP1,ITGA2,ITGB1,MAP2K4,MAP2K6,MAP3K13,MAP3K2,MAP3K4,MAP3K7,MAPK1,MAPK8,MTMR2,NFKB1,PIK3C2A,PIK3C3,PIK3CA,PIK3CB,PIK3R1,PPP2CA,PPP2R1B,PPP2R2A,PPP2R5A,PPP2R5C,PPP2R5E,PRKACB,PRKAR1A,PRKAR2B,PRKG1,PTK2,RAP1A,RAP1B,RAP2A,RASD1,SMAD2,SP1,SP3,TJP1,WASL
Neutrophil degranulation	7.9	0.199	9.542	ACTR2,ADAM10,AMPD3,ARL8A,ARMC8,ARPC5,ARSB,ATG7,ATP11B,ATP6V0C,ATP8A1,B2M,CAND1,CAP1,CD47,CD55,CD63,CDK13,COPB1,CPNE1,CPNE3,CPPED1,DDX3X,DNAJC13,DNAJC3,DYNLL1,EEF1A1,EEF2,ENPP4,FTH1,FTL,GCA,GDI2,GOLGA7,GPI,GSN,GSTP1,HSP90AA1,HSP90AB1,HSPA1A,HSPA8,HUWE1,IQGAP1,ITGAV,KCMF1,KPNB1,LAMP1,LAMP2,LRRC7,MANBA,MAPK1,MIF,MOSPD2,NDUFC2,NFASC,NFKB1,OSTF1,PAFAH1B2,PDAP1,PGRMC1,PLD1,PPIA,PSAP,PSEN1,PSMB1,PSMB7,PSMC2,PSMC3,PSMD1,PSMD14,PSMD6,RAB10,RAB14,RAB18,RAB5C,RAB6A,RAB7A,RAP1A,RAP1B,RHOA,RHOG,ROCK1,SCAMP1,SERPINB1,SNAP23,SRP14,SVIP,TMEM30A,TMT1A,TNFAIP6,TSPAN14,VAPA,VPS35L,XRCC5,YPEL5
HSP90 chaperone cycle for steroid hormone receptors in the presence of ligand	7.87	0.404	4.796	CAPZA1,CAPZA2,DCTN2,DCTN4,DNAJA1,DNAJA2,DNAJB1,DYNC1I1,DYNC1I2,DYNC1LI2,DYNLL1,FKBP5,HSP90AA1,HSP90AB1,HSPA1A,HSPA2,HSPA8,NR3C1,NR3C2,PTGES3,STIP1,TUBA1A,TUBB4A
Gap Junction Signaling	7.87	0.218	2.967	ACTB,ADCY5,AKT3,ATF2,CALM1,CALM2,CAV1,CDH2,CDKN1B,CREB3L2,CREB5,CREBBP,CSNK1A1,CTNNB1,DLG1,GJA1,GNAI1,GNAI2,GNAQ,GNAS,GPR37,GRIA2,GRIA3,GRIK2,GSK3B,GUCY1A2,HSPA8,ITPR1,ITPR2,LPAR1,LRP6,MAP2K4,MAP2K5,MAP3K2,MAPK1,MAPK8,NFKB1,PIK3C2A,PIK3C3,PIK3CA,PIK3CB,PIK3R1,PLA2G4C,PLCG2,PLCL1,PPP3CA,PPP3CB,PRKACB,PRKAR1A,PRKAR2B,PRKCA,PRKCE,PRKD1,PRKG1,PTPRM,RAF1,RAP1A,RAP1B,RAP2A,RASD1,SMAD2,SMAD5,SOS1,SOS2,SP1,SP3,TCF4,TCF7L2,TJP1,TJP2,TLR4,TUBA1A,TUBB4A
Signaling by EGFR	7.83	0.415	4.69	ADAM10,ADAM12,ADAM17,ARHGEF7,CDC42,EPS15,EPS15L1,GAB1,PIK3CA,PIK3R1,PTPN11,PTPN12,PTPRK,SH3GL2,SH3GL3,SH3KBP1,SOS1,STAM,STAM2,UBA52,UBB,UBC
Role of Osteoclasts in Rheumatoid Arthritis Signaling Pathway	7.82	0.221	5.506	ADAM10,ADAM12,ADAM17,ADAM22,ADAM32,ADAM9,AKT3,ATF2,BCL2,BIRC2,BRAF,CALM1,CALM2,CDC42,CERT1,COL27A1,COL4A5,COL9A3,CREB3L2,CREB5,CREBBP,CTNNA1,CTNNA2,CTNNA3,CTNNB1,FNBP1,FOXO1,FOXO3,GSK3B,GSN,IL1RAPL1,MAP2K4,MAP2K5,MAP2K6,MAP3K7,MAPK1,MAPK8,MITF,MMP17,NAIP,NFKB1,NFKBIA,PIK3C2A,PIK3C3,PIK3CA,PIK3CB,PIK3R1,PLCG2,PPP3CA,PPP3CB,PTPN1,RAF1,RAP1A,RAP1B,RAP2A,RASD1,RHOA,RHOB,RHOBTB1,RHOG,RHOQ,RHOU,SFRP1,SHC2,SOS1,SOS2,SPP1,TAB2,TLR4,XIAP
ILK Signaling	7.78	0.254	4.32	ACTB,ACTN2,ACTN4,AKT3,ATF2,CDC42,CFL1,CFL2,CREB3L2,CREB5,CREBBP,CTNNB1,DOCK1,FERMT2,FNBP1,GSK3B,IRS2,ITGB1,ITGB4,ITGB8,LIMS1,MAP2K4,MAP2K6,MAPK1,MAPK8,MYO18A,NFKB1,PIK3C2A,PIK3C3,PIK3CA,PIK3CB,PIK3R1,PPP1R12A,PPP2CA,PPP2R1B,PPP2R2A,PPP2R5A,PPP2R5C,PPP2R5E,PTEN,PTK2,RHOA,RHOB,RHOBTB1,RHOG,RHOQ,RHOU,RICTOR,RPS6KA5,TMSB4X
RAB GEFs exchange GTP for GDP on RABs	7.75	0.333	5.477	AKT3,CHM,DENND1A,DENND4A,DENND4C,DENND5A,DENND5B,DENND6A,GAPVD1,GDI1,GDI2,RAB10,RAB12,RAB14,RAB18,RAB1A,RAB21,RAB3GAP1,RAB3GAP2,RAB5A,RAB5C,RAB6A,RAB7A,RAB8B,RIC1,SBF2,TRAPPC10,TRAPPC5,TRAPPC8,YWHAE
Gαq Signaling	7.75	0.266	5.048	AKT3,CALM1,CALM2,CDC42,CHRM5,EPM2A,FNBP1,GNA13,GNAI1,GNAI2,GNAO1,GNAQ,GNAS,GNB1,GNB5,GRM5,GSK3B,ITPR1,ITPR2,MAPK1,NAPEPLD,NFATC3,NFKB1,NFKBIA,PIK3C2A,PIK3C3,PIK3CA,PIK3CB,PIK3R1,PLCG2,PLD1,PLD5,PPP3CA,PPP3CB,PRKCA,PRKCE,PRKD1,RAF1,RHOA,RHOB,RHOBTB1,RHOG,RHOQ,RHOU,ROCK1
Chronic Myeloid Leukemia Signaling	7.74	0.228	5.506	ABL1,AKT3,BCL2,BCL2L1,CALM1,CALM2,CDK6,CDKN1B,CTBP2,CTNNB1,FOXO3,FZD3,GAB2,GSK3B,HDAC4,HDAC9,HNRNPA1,HSP90AA1,HSP90AB1,ITCH,ITGB1,MAPK1,MDM2,MSI2,NFAT5,NFATC3,NFKB1,PCBP2,PIK3C2A,PIK3C3,PIK3CA,PIK3CB,PIK3R1,PLCG2,PLCL1,PPP3CA,PPP3CB,PTCH1,PTEN,PTPN11,PTPN13,RAF1,RAP1A,RAP1B,RAP2A,RASD1,RB1,RBL2,RCC1,RPTOR,SET,SIN3A,SIRT1,SMAD4,SOS1,SOS2,SPP1,SPRED1,STAT5B,TCF4,TCF7L2,USP7,XIAP,ZNF875
Semaphorin Neuronal Repulsive Signaling Pathway	7.74	0.279	-1.581	AKT3,ARHGEF12,BCAN,CFL1,CFL2,DPYSL2,DPYSL5,GSK3B,GUCY1A2,ITGA2,ITGAV,ITGB1,ITGB4,ITGB8,MAP2K4,MAP2K5,MAP2K6,MAPT,PAK1,PAK2,PDE4B,PDE4D,PIK3C2A,PIK3C3,PIK3CA,PIK3CB,PIK3R1,PLCG2,PPP1CB,PPP1R12A,PPP1R12B,PRKACB,PRKAR1A,PRKAR2B,PRKG1,RHOA,ROCK1,SEMA3A,SEMA5A,SEMA6A,VCAN
Cargo recognition for clathrin-mediated endocytosis	7.74	0.314	5.745	AAK1,AGFG1,AP2B1,ARRB1,CLTA,CLTC,COPS2,EPN2,EPS15,EPS15L1,FCHO2,LDLR,LRP2,M6PR,NEDD8,PICALM,REPS2,SCARB2,SGIP1,SH3GL2,SH3GL3,SH3KBP1,STAM,STAM2,SYT11,SYT9,TF,TGOLN2,UBA52,UBB,UBC,UBQLN1,VAMP2
Signaling by NTRK1 (TRKA)	7.67	0.346	4.914	AP2B1,BRAF,CLTA,CLTC,DNM1,DNM1L,DNM3,FRS2,IRS2,KIDINS220,MAP2K5,MAPK1,MEF2A,MEF2C,PIK3CA,PIK3CB,PIK3R1,PPP2CA,PPP2R1B,RAP1A,RAPGEF1,RHOA,RPS6KA3,RPS6KA5,SH3GL2,SHC2,SOS1,YWHAB
Cerebral Malformation Signaling Pathway	7.66	0.285	1.095	AKT3,AMBRA1,ANGPT2,CDC42,CTNNA1,CTNNB1,FOXO1,HEG1,ITGB1,KRIT1,MAP2K4,MAP2K5,MAPK1,MAPK8,MEF2A,MEF2C,MOB4,PDCD10,PIK3C2A,PIK3C3,PIK3CA,PIK3CB,PIK3R1,PPP2CA,PPP2R1B,PPP2R2A,PPP2R5A,PPP2R5C,PPP2R5E,PTK2,RAP1A,RHOA,ROCK1,SMURF1,SOD2,STRN,STRN3,TLR4,UNC13B
RAC Signaling	7.66	0.285	5.916	ABI2,ACTR2,ACTR3,ARPC5,CDC42,CFL1,CFL2,ELK4,IQGAP1,ITGA2,ITGAV,ITGB1,ITGB4,ITGB8,MAP2K4,MAPK1,MAPK8,NCKAP1,NFKB1,PAK1,PAK2,PIK3C2A,PIK3C3,PIK3CA,PIK3CB,PIK3R1,PIKFYVE,PIP4K2A,PLD1,PTK2,RAF1,RAP1A,RAP1B,RAP2A,RASD1,RHOA,RPS6KB1,SH3RF1,WASF1
Sumoylation Pathway	7.62	0.317	-1.961	ARHGDIG,CDC42,CREBBP,CTBP2,EP300,FNBP1,MAP2K4,MAPK8,MDM2,NFKB1,NFKBIA,NR3C1,PIAS1,RANBP2,RCC1,RFC1,RHOA,RHOB,RHOBTB1,RHOG,RHOQ,RHOU,SENP6,SENP7,SERBP1,SIRT1,SMAD4,SNCA,SP1,SP3,SUMO2,XIAP
Beta-catenin independent WNT signaling	7.61	0.249	4.564	AGO3,AP2B1,CALM1,CDKL1,CLTA,CLTC,CTNNB1,FER,FZD3,GNAO1,GNB1,GNB5,ITPR1,ITPR2,MAP3K7,NLK,PDE6B,PIK3C2A,PIK3C3,PIK3CA,PIK3CB,PIK3R1,PPP3CA,PPP3CB,PRKCA,PRKG1,PSMA3,PSMB1,PSMB7,PSMC2,PSMC3,PSMD1,PSMD14,PSMD6,PSME4,RHOA,ROR1,RPS6KB1,RYK,SEM1,SMURF1,SMURF2,STK3,STK39,STK4,TCF7L2,TNRC6A,TNRC6B,UBA52,UBB,UBC
Serotonin Receptor Signaling	7.61	0.198	6.822	ADCY5,AKT3,APP,ARFGEF1,ARFGEF2,ARRB1,ATF2,BCL2,BRAF,CACNA2D1,CALM1,CALM2,CAMK2D,CAV1,CDC42,CPE,CREB3L2,CREB5,CREBBP,FNBP1,FOXO1,FOXO3,GAP43,GNA13,GNAI1,GNAI2,GNAO1,GNAQ,GNAS,GNB1,GNB5,GPR37,GSK3B,H3-3A,H3-3B,ITGB1,MAP2K4,MAP2K5,MAP2K6,MAPK1,MAPT,MPDZ,NAPEPLD,NFKB1,NFKBIA,PAK1,PAK2,PDK1,PIK3C2A,PIK3C3,PIK3CA,PIK3CB,PIK3R1,PLA2G4C,PLAAT3,PLCG2,PLCL1,PLD1,PLD5,PNPLA8,PPP1CB,PPP1R12A,PPP1R12B,PRKACB,PRKAR1A,PRKAR2B,PRKCA,PRKCE,PRKD1,QDPR,RAB4A,RAF1,RAP1A,RAP1B,RAP2A,RAPGEF3,RASD1,RB1,RBL2,RHOA,RHOB,RHOBTB1,RHOG,RHOQ,RHOU,ROCK1,RPS6KA3,RPS6KB1,RYR2,SQSTM1,STIM2,TEAD1,TRPC5
Actin Cytoskeleton Signaling	7.51	0.236	3.938	ABI2,ACTB,ACTN2,ACTN4,ACTR2,ACTR3,APC,ARHGAP35,ARHGEF12,ARHGEF7,ARPC5,CDC42,CFL1,CFL2,DOCK1,FGF1,FGF12,FGF14,GNA13,GSN,IQGAP1,ITGA2,ITGAV,ITGB1,ITGB4,ITGB8,MAPK1,MYO18A,NCKAP1,PAK1,PAK2,PIK3C2A,PIK3C3,PIK3CA,PIK3CB,PIK3R1,PPP1CB,PPP1R12A,PPP1R12B,PTK2,RAF1,RAP1A,RAP1B,RAP2A,RASD1,RDX,RHOA,ROCK1,SOS1,SOS2,SSH2,TIAM2,TMSB4X,TRIO,WASF1,WASF2,WASL
VEGF Signaling	7.5	0.32	4.379	ACTB,ACTN2,ACTN4,AKT3,ARNT,BCL2,BCL2L1,EIF1,EIF1AX,EIF2S2,FOXO1,FOXO3,MAPK1,PIK3C2A,PIK3C3,PIK3CA,PIK3CB,PIK3R1,PLCG2,PRKCA,PTK2,PTPN11,RAF1,RAP1A,RAP1B,RAP2A,RASD1,ROCK1,SOS1,SOS2,YWHAE
Chromatin organization	7.45	0.231	7.421	ACTB,AEBP2,ARID1A,ARID1B,ARID2,ARID4B,ATF2,ATF7IP,BRWD1,CLOCK,CREBBP,ELP2,EP300,EPC1,H2AC6,H2AZ2,H4C3,ING3,JADE2,JADE3,KANSL1,KAT2B,KAT6A,KAT6B,KDM2A,KDM3A,KDM3B,KDM4C,KDM5D,KDM6A,KMT2C,KMT5C,MORF4L1,MORF4L2,MSL2,MTA3,NCOA1,NCOA2,NCOR1,NFKB1,NSD1,OGT,PBRM1,PHF21A,PHF8,PRMT3,RBBP4,SETD2,SETD3,SMARCA2,SMARCC1,SMYD3,SUPT20H,SUPT3H,SUZ12,TADA2A,TBL1X,TBL1XR1,UTY
UFMylation Signaling Pathway	7.45	0.375	2.558	ABCA1,AKT3,ASCC1,ATM,EIF4A2,EIF4E,EIF4G2,EIF4G3,EP300,GPX4,GSK3B,H3-3A,H3-3B,MDM2,NCOA1,NFKB1,PABPC1,PAIP1,PDK1,RPN1,TLR4,UFL1,UFM1,UFSP2
Pancreatic Secretion Signaling Pathway	7.45	0.235	5.88	ADCY5,AHCYL1,AKT3,ARHGDIG,ARHGEF10,ARHGEF12,ARHGEF7,ATP2A2,ATP2B1,CA2,GNA13,GNAQ,GNAS,GOSR1,IRF2,ITPR1,ITPR2,LIPA,MAPK1,MCU,NAPB,NAPG,PAK2,PIK3C2A,PIK3C3,PIK3CA,PIK3CB,PIK3R1,PLCG2,PLCL1,PPP1CB,PPP1CC,PRKACB,PRKAR1A,PRKAR2B,PRKCA,PRKCE,PRKD1,RAP1A,RAP1B,RAPGEF3,RASGRP3,RHOA,ROCK1,RPS6KB1,RPTOR,RYR2,SLC12A2,SLC4A7,SLC6A6,STK39,STXBP3,STXBP5,STXBP6,VAMP2,VTI1A,WNK1
ESR-mediated signaling	7.44	0.297	5.112	AGO3,ATF2,BCL2,CHD1,CREBBP,DDX5,EP300,FKBP5,GTF2A1,GTF2F2,H2AC6,H2AZ2,HSP90AA1,HSP90AB1,JUND,KANK1,KAT2B,MAPK1,NCOA1,NCOA2,NCOA3,NRIP1,POLR2B,POLR2F,POU2F1,PPID,PPP5C,PTGES3,RAD21,SP1,STAG1,STAG2,TNRC6A,TNRC6B,YY1
Hypoxia Signaling in the Cardiovascular System	7.43	0.346	1.414	ARNT,ATF2,ATM,BIRC6,CREB3L2,CREB5,CREBBP,EP300,HSP90AA1,HSP90AB1,MDM2,NFKBIA,PTEN,UBE2D3,UBE2E1,UBE2E2,UBE2E3,UBE2F,UBE2G1,UBE2H,UBE2K,UBE2N,UBE2Q1,UBE2R2,UBE2V2,UBE2W,UBE2Z
Transcriptional activity of SMAD2/SMAD3:SMAD4 heterotrimer	7.43	0.412	4.359	CCNT2,CDK8,EP300,MAPK1,NCOR1,NEDD4L,PPM1A,RNF111,SKI,SMAD2,SMAD4,SMURF2,SNW1,SP1,TFDP2,TRIM33,UBA52,UBB,UBC,UBE2D3,USP9X
Telomerase Signaling	7.4	0.306	2.294	ABL1,AKT3,ELF1,ELF2,HDAC4,HDAC9,HSP90AA1,HSP90AB1,MAPK1,PIK3C2A,PIK3C3,PIK3CA,PIK3CB,PIK3R1,POT1,PPP2CA,PPP2R1B,PPP2R2A,PPP2R5A,PPP2R5C,PPP2R5E,PTGES3,RAF1,RAP1A,RAP1B,RAP2A,RASD1,RB1,SOS1,SOS2,SP1,TERF1,TERF2IP
Ephrin Receptor Signaling	7.4	0.248	5.925	ABI1,ABL1,ACTR2,ACTR3,ADAM10,AKT3,ARPC5,ATF2,CDC42,CFL1,CFL2,CREB3L2,CREB5,CREBBP,EFNA5,EFNB2,FGF1,GNA13,GNAI1,GNAI2,GNAO1,GNAQ,GNAS,GNB1,GNB5,ITGA2,ITGAV,ITGB1,ITGB4,ITGB8,MAP4K4,MAPK1,PAK1,PAK2,PTK2,PTPN11,PTPN13,RAF1,RAP1A,RAP1B,RAP2A,RAPGEF1,RASA1,RASD1,RHOA,ROCK1,SOS1,SOS2,WASL,WIPF1
IL-8 Signaling	7.39	0.245	6.091	AKT3,ANGPT2,BCL2,BCL2L1,BRAF,CDC42,FNBP1,GNA13,GNAI1,GNAI2,GNAO1,GNAQ,GNAS,GNB1,GNB5,IQGAP1,IRAK2,ITGAV,MAP2K4,MAP4K4,MAPK1,MAPK8,NAPEPLD,NFKB1,NFKBIA,PAK2,PIK3C2A,PIK3C3,PIK3CA,PIK3CB,PIK3R1,PLD1,PLD5,PRKCA,PRKCE,PRKD1,PTK2,RAB11FIP2,RAF1,RAP1A,RAP1B,RAP2A,RASD1,RHOA,RHOB,RHOBTB1,RHOG,RHOQ,RHOU,ROCK1,RPS6KB1
Mitochondrial protein degradation	7.38	0.316	3.413	APP,CHCHD2,CLPX,COX4I1,COX5B,DBT,FECH,FH,GLUD1,HSPA9,HSPD1,IDH3A,MT-ATP6,MT-CO1,MT-CO2,MT-ND1,MT-ND2,MT-ND5,NADK2,NDUFS1,OGDH,OPA1,OXCT1,PCCB,PDHB,PDK1,SSBP1,STARD7,SUCLG2,UQCRC2,YME1L1
Axonal Guidance Signaling	7.31	0.191	NA	ABL1,ACTR2,ACTR3,ADAM10,ADAM12,ADAM17,ADAM22,ADAM32,ADAM9,ADAMTS14,ADAMTS18,ADAMTS4,ADAMTS9,AKT3,ARHGEF12,ARHGEF7,ARPC5,CDC42,CFL1,CFL2,DCC,DOCK1,DPYSL2,DPYSL5,EFNA5,EFNB2,EIF3H,EIF4E,FZD3,GNA13,GNAI1,GNAI2,GNAO1,GNAQ,GNAS,GNB1,GNB5,GSK3B,HHIP,ITGA2,ITGAV,ITGB1,ITGB4,ITGB8,KLC1,LNPEP,MAPK1,MET,MMP17,MYSM1,NFAT5,NFATC3,PAK1,PAK2,PIK3C2A,PIK3C3,PIK3CA,PIK3CB,PIK3R1,PLCG2,PLCL1,PMPCB,PPP3CA,PPP3CB,PRKACB,PRKAR1A,PRKAR2B,PRKCA,PRKCE,PRKD1,PSMD14,PTCH1,PTK2,PTPN11,RAF1,RAP1A,RAP1B,RAP2A,RASA1,RASD1,RHOA,ROBO1,ROCK1,RTN4,SEMA3A,SEMA3B,SEMA3C,SEMA5A,SEMA6A,SOS1,SOS2,SRGAP1,TUBA1A,TUBB4A,UNC5C,UNC5D,WASL,WIPF1,ZNF875
Nuclear Cytoskeleton Signaling Pathway	7.31	0.24	6.301	ACTB,AHCTF1,ATM,BTRC,CAPZA1,CAPZA2,CDH10,CDH13,CDH19,CDH2,CDH20,CDH4,CTNNB1,CUL1,DCTN2,DCTN4,DHFR,DYNC1I1,DYNC1I2,DYNC1LI2,DYNLL1,ITGA2,ITGAV,ITGB1,ITGB4,ITGB8,KIF13B,KIF19,KIF1B,KIF21A,KIF2A,KIF3A,KIF5B,KIF5C,KIF6,KIFAP3,KLC1,NFKB1,NUP133,NUP153,NUP205,NUP214,NUP58,NUP98,PRKDC,RBX1,RHOA,SKP1,SUN2,TMX4,TUBA1A,TUBB4A,XRCC5
PI Metabolism	7.28	0.333	5.292	ENPP6,GDE1,GDPD1,INPP5F,MTMR10,MTMR2,MTMR3,MTMR7,MTMR9,OCRL,PIK3C2A,PIK3C3,PIK3CA,PIK3CB,PIK3R1,PIKFYVE,PIP4K2A,PITPNB,PLEKHA1,PTEN,PTPN13,RAB14,RAB4A,RAB5A,SACM1L,SBF2,SYNJ1,SYNJ2
Virus Entry via Endocytic Pathways	7.24	0.292	5.048	ABL1,ACTB,AP1G1,AP1S2,AP2B1,AP3B1,AP3S1,AP4E1,AP4S1,AP5M1,B2M,CAV1,CD55,CDC42,CLTA,CLTC,CXADR,DNM1,ITGA2,ITGB1,ITGB4,ITGB8,PIK3C2A,PIK3C3,PIK3CA,PIK3CB,PIK3R1,PLCG2,PRKCA,PRKCE,PRKD1,RAP1A,RAP1B,RAP2A,RASD1
Mitochondrial RNA degradation	7.22	0.56	-1.069	FASTKD2,LRPPRC,MT-ATP6,MT-ATP8,MT-CO1,MT-CO2,MT-CO3,MT-CYB,MT-ND1,MT-ND2,MT-ND4,MT-ND5,PNPT1,SLIRP
Role of NFAT in Cardiac Hypertrophy	7.17	0.236	4.523	ADCY5,AKT3,CACNA2D1,CALM1,CALM2,CAMK2D,CSNK1A1,EP300,GNAI1,GNAI2,GNAQ,GNAS,GNB1,GNB5,GSK3B,HDAC4,HDAC9,IGF1R,IL6ST,ITPR1,ITPR2,MAP2K4,MAP2K6,MAP3K7,MAPK1,MAPK8,MEF2A,MEF2C,PIK3C2A,PIK3C3,PIK3CA,PIK3CB,PIK3R1,PLCG2,PLCL1,PPP3CA,PPP3CB,PRKACB,PRKAR1A,PRKAR2B,PRKCA,PRKCE,PRKD1,RAF1,RAP1A,RAP1B,RAP2A,RASD1,RCAN1,RCAN2,SHC2,SLC8A1,SOS1,SOS2
Regulation of eIF4 and p70S6K Signaling	7.14	0.25	2.4	AGO3,AKT3,EIF1,EIF1AX,EIF2A,EIF2S2,EIF3E,EIF3H,EIF3J,EIF4A2,EIF4E,EIF4G2,EIF4G3,ITGA2,ITGAV,ITGB1,ITGB4,ITGB8,MAPK1,PABPC1,PAIP1,PIK3C2A,PIK3C3,PIK3CA,PIK3CB,PIK3R1,PPP2CA,PPP2R1B,PPP2R2A,PPP2R5A,PPP2R5C,PPP2R5E,RAF1,RAP1A,RAP1B,RAP2A,RASD1,RPS14,RPS20,RPS24,RPS27,RPS28,RPS29,RPS6KB1,RPS8,SOS1,SOS2
Mitotic G1 phase and G1/S transition	7.12	0.28	4.226	ABL1,AKT3,CCNH,CDK6,CDKN1B,CDKN1C,CUL1,DHFR,DYRK1A,LIN52,LIN54,MAX,MNAT1,ORC2,ORC4,POLA1,PPP2CA,PPP2R1B,PPP2R2A,PRIM2,PSMA3,PSMB1,PSMB7,PSMC2,PSMC3,PSMD1,PSMD14,PSMD6,RB1,RBBP4,RBL2,SEM1,SKP1,TFDP2,UBA52,UBB,UBC
Sleep NREM Signaling Pathway	7.11	0.293	-3.307	ADCY5,ATF2,BRAF,CAMK2D,CREB3L2,CREB5,CREBBP,GABRA1,GABRG3,GNAI1,GNAI2,GNAS,HDAC4,MAP2K4,MAP2K5,MAP2K6,MAPK1,PRKACB,PRKAR1A,PRKAR2B,PRKCA,RAF1,RAP1A,RAP1B,RAP2A,RASD1,SIK3,XRCC5,YWHAB,YWHAE,YWHAG,YWHAH,YWHAQ,YWHAZ
Ion channel transport	7.08	0.251	6.487	ASPH,ATP10B,ATP10D,ATP11B,ATP11C,ATP1A1,ATP1A2,ATP1B1,ATP1B3,ATP2A2,ATP2B1,ATP2C1,ATP6AP1,ATP6V0B,ATP6V0C,ATP6V0D2,ATP6V0E1,ATP6V1A,ATP6V1B2,ATP6V1C1,ATP6V1E1,ATP6V1H,ATP8A1,ATP9A,CALM1,CAMK2D,CLCN3,CLCN4,FXYD6,NALCN,NEDD4L,RAF1,RYR2,SGK1,SGK3,SRI,TRPC5,TRPM6,TRPM7,TSC22D3,TTYH2,UBA52,UBB,UBC,WNK1,WWP1
Reelin Signaling in Neurons	7.07	0.275	5	ACTR2,ACTR3,AFDN,AKT3,APP,ARHGEF10,ARHGEF12,ARHGEF7,ARPC5,CAMK2D,CDC42,CDH2,CFL1,GSK3B,ITGB1,MAP1B,MAP2K4,MAP2K5,MAP2K6,MAPK1,MAPK8,MAPK8IP1,MAPT,PAFAH1B1,PAFAH1B2,PDK1,PDK4,PIK3C2A,PIK3C3,PIK3CA,PIK3CB,PIK3R1,RAP1A,RAP1B,RAPGEF1,RHOA,WASF1,WASL
Opioid Signaling Pathway	6.99	0.221	5.27	ADCY5,AKT3,AP2B1,ARRB1,ATF2,BRAF,CACNA2D1,CALM1,CALM2,CAMK2D,CDC42,CDKN1B,CLTA,CLTC,CREB3L2,CREB5,CREBBP,CTNNB1,EP300,GNA13,GNAI1,GNAI2,GNAO1,GNAQ,GNAS,GNB1,GNB5,GSK3B,ITPR1,ITPR2,MAP2K4,MAP2K5,MAP2K6,MAPK1,MAPK6,NFKB1,NFKBIA,PDE1A,PDE1C,PDK1,PPP3CA,PPP3CB,PRKACB,PRKAR1A,PRKAR2B,PRKCA,PRKCE,PRKD1,RAF1,RAP1A,RAP1B,RAP2A,RASD1,RGS11,RPS6KA3,RPS6KA5,RPS6KB1,RYR2,SOS1,SOS2,TCF4,TCF7L2
Endocannabinoid Developing Neuron Pathway	6.98	0.281	4.382	ADCY5,AKT3,ATF2,BRAF,CDKN1B,CREB3L2,CREB5,CREBBP,CTNNB1,GNAI1,GNAI2,GNAO1,GNB1,GNB5,GSK3B,MAP2K4,MAP2K5,MAP2K6,MAPK1,MAPK6,MAPK8,PIK3C2A,PIK3C3,PIK3CA,PIK3CB,PIK3R1,PRKACB,PRKAR1A,PRKAR2B,RAF1,RAP1A,RAP1B,RAP2A,RASD1,RHOA,RPTOR
mRNA 3 Prime End Processing Signaling Pathway	6.94	0.304	3.9	CIRBP,CNOT1,CNOT2,CNOT4,CNOT8,CPEB1,CPSF6,CSTF3,DICER1,DIS3L,EIF4G2,EIF4G3,EXOSC6,FIP1L1,H3-3A,H3-3B,HNRNPC,HNRNPK,MAPK1,MBNL1,PABPC1,PAPOLA,PCBP1,PCBP2,PPP1CB,PPP1CC,SET,SRRM1,WDR33,WNK1,XRN2
C-type lectin receptors (CLRs)	6.94	0.269	5.925	AHCYL1,BTRC,CALM1,CREBBP,CUL1,EP300,FBXW11,ITPR1,ITPR2,MAP3K7,NEDD8,NFATC3,NFKB1,NFKBIA,PAK1,PAK2,PLCG2,PPP3CA,PPP3CB,PRKACB,PSMA3,PSMB1,PSMB7,PSMC2,PSMC3,PSMD1,PSMD14,PSMD6,PSME4,RAF1,RPS6KA5,SEM1,SGK3,SKP1,TAB2,UBA52,UBB,UBC,UBE2N
Signaling by TGF-beta Receptor Complex	6.92	0.389	4.583	FBN1,FKBP1A,ITGAV,ITGB1,ITGB8,NEDD4L,NEDD8,PPP1CB,PPP1CC,RHOA,SMAD2,SMAD4,SMURF1,SMURF2,STRAP,UBA52,UBB,UBC,UCHL5,USP15,XPO1
MAPK6/MAPK4 signaling	6.91	0.315	2.324	AGO3,CDC14B,CDC42,DNAJB1,FOXO1,FOXO3,HSPB1,MAPK6,NCOA3,PAK1,PAK2,PRKACB,PSMA3,PSMB1,PSMB7,PSMC2,PSMC3,PSMD1,PSMD14,PSMD6,PSME4,SEM1,SEPTIN7,TNRC6A,TNRC6B,UBA52,UBB,UBC,XPO1
PTEN Signaling	6.9	0.265	-3.55	AKT3,BCL2,BCL2L1,BMPR1A,CDC42,CDKN1B,FGFR2,FOXO1,FOXO3,GSK3B,IGF1R,INPP5F,ITGA2,ITGAV,ITGB1,ITGB4,ITGB8,MAGI1,MAGI2,MAPK1,MAST2,NFKB1,OCRL,PIK3CA,PIK3CB,PIK3R1,PREX2,PTEN,PTK2,RAF1,RAP1A,RAP1B,RAP2A,RASD1,RPS6KB1,SOS1,SOS2,SYNJ1,SYNJ2,YWHAH
NRF2-mediated Oxidative Stress Response	6.84	0.221	4.426	ACTB,BACH1,CBR1,CREBBP,CUL3,CYP2E1,DNAJA1,DNAJA2,DNAJB1,DNAJB14,DNAJB2,DNAJB6,DNAJC1,DNAJC13,DNAJC15,DNAJC3,DNAJC6,DNAJC8,EP300,EPHX1,FKBP5,FTH1,FTL,GCLC,GSK3B,GSTP1,HACD3,HSP90AA1,HSP90AB1,JUND,MAP2K4,MAP2K5,MAP2K6,MAP3K7,MAPK1,MAPK8,NFE2L2,PIK3C2A,PIK3C3,PIK3CA,PIK3CB,PIK3R1,PRDX1,PRKCA,PRKCE,PRKD1,RAF1,RAP1A,RAP1B,RAP2A,RASD1,RBX1,SOD1,SOD2,SQSTM1,STIP1,UBB,UBE2E3,UBE2K,USP14
Protein ubiquitination	6.83	0.5	3.873	UBA52,UBA6,UBB,UBC,UBE2E1,UBE2E3,UBE2G1,UBE2H,UBE2K,UBE2R2,UBE2W,UBE2Z,UCHL3,USP7,USP9X
KEAP1-NFE2L2 pathway	6.82	0.263	6.245	AKT3,BACH1,BTRC,CDKL1,CREBBP,CUL1,CUL3,EP300,FBXL17,FER,GSK3B,NFE2L2,NPLOC4,PIK3C2A,PIK3C3,PIK3CA,PIK3CB,PIK3R1,PSMA3,PSMB1,PSMB7,PSMC2,PSMC3,PSMD1,PSMD14,PSMD6,PSME4,RBX1,RPS6KB1,SEM1,SESN1,SKP1,SQSTM1,STK3,STK39,STK4,UBA52,UBB,UBC,UBXN7
ERBB Signaling	6.8	0.312	3.402	CDC42,ERBB3,FOXO1,GSK3B,MAP2K4,MAP2K6,MAPK1,MAPK8,NRG1,NRG3,PAK1,PAK2,PIK3C2A,PIK3C3,PIK3CA,PIK3CB,PIK3R1,PLCG2,PRKCA,PRKCE,PRKD1,RAF1,RAP1A,RAP1B,RAP2A,RASD1,RPS6KB1,SOS1,SOS2
Oxytocin Signaling Pathway	6.76	0.218	5.338	AKT3,ARRB1,ATF2,ATP2B1,CACNA2D1,CALM1,CALM2,CREB3L2,CREB5,CREBBP,EEF2,GJA1,GNA13,GNAI1,GNAI2,GNAO1,GNAQ,GNB1,GNB5,GSK3B,GUCY1A2,HSPB1,ITPR1,ITPR2,MAP2K4,MAP2K5,MAPK1,MAPK6,MAPK8,MEF2C,MYO18A,NFE2L2,NFKB1,PIK3C2A,PIK3C3,PIK3CA,PIK3CB,PIK3R1,PLA2G4C,PPP1CB,PPP1R12A,PPP1R12B,PPP1R14A,PPP3CA,PPP3CB,PRKACB,PRKAR1A,PRKAR2B,PRKCA,PRKCE,PRKD1,PRKG1,RAF1,RAP1A,RAP1B,RAP2A,RASD1,RHOA,ROCK1,SHC2,SOS1,SOS2
Cell Cycle: G1/S Checkpoint Regulation	6.73	0.348	1.414	ABL1,ATM,ATR,BMI1,BTRC,CDK6,CDKN1B,CUL1,FBXL5,FOXO1,GSK3B,HDAC4,HDAC9,MAX,MDM2,NRG1,RB1,RBL2,RBX1,RPL11,RPL5,SIN3A,SKP1,SMAD4
Melanocyte Development and Pigmentation Signaling	6.7	0.303	5.292	ADCY5,ATF2,BCL2,CREB3L2,CREB5,CREBBP,EP300,GNAS,MAPK1,MITF,PIK3C2A,PIK3C3,PIK3CA,PIK3CB,PIK3R1,PLCG2,PRKACB,PRKAR1A,PRKAR2B,PTPN11,RAF1,RAP1A,RAP1B,RAP2A,RASD1,RPS6KA3,RPS6KA5,RPS6KB1,SOS1,SOS2
ISG15 antiviral mechanism	6.7	0.338	5	ARIH1,EIF2AK2,EIF4A2,EIF4E,EIF4G2,EIF4G3,JAK1,KPNA1,KPNA3,KPNA4,KPNA5,KPNB1,NUP133,NUP153,NUP205,NUP214,NUP58,NUP98,PPM1B,RANBP2,UBA52,UBB,UBC,UBE2E1,UBE2N
Cardiac Hypertrophy Signaling	6.7	0.222	5.774	ADCY5,ADSS2,ATF2,CACNA2D1,CALM1,CALM2,CDC42,CREBBP,EIF4E,EP300,FNBP1,GNA13,GNAI1,GNAI2,GNAO1,GNAQ,GNAS,GNB1,GNB5,GSK3B,HSPB1,IGF1R,MAP2K4,MAP2K6,MAP3K13,MAP3K2,MAP3K4,MAP3K7,MAPK1,MAPK8,MEF2A,MEF2C,PIK3C2A,PIK3C3,PIK3CA,PIK3CB,PIK3R1,PLCG2,PLCL1,PPP3CA,PPP3CB,PRKACB,PRKAR1A,PRKAR2B,RAF1,RAP1A,RAP1B,RAP2A,RASD1,RHOA,RHOB,RHOBTB1,RHOG,RHOQ,RHOU,ROCK1,RPS6KB1,SOS1
Regulation of mRNA stability by proteins that bind AU-rich elements	6.68	0.315	4.914	ENPP2,EXOSC6,HNRNPD,HSPA1A,HSPA8,HSPB1,NUP214,PABPC1,PRKCA,PSMA3,PSMB1,PSMB7,PSMC2,PSMC3,PSMD1,PSMD14,PSMD6,PSME4,SEM1,SET,TNPO1,UBA52,UBB,UBC,XPO1,XRN1,YWHAB,YWHAZ
Heme signaling	6.63	0.404	-0.688	ATF2,BACH1,CLOCK,CREBBP,EP300,MEF2C,NCOA1,NCOA2,NCOA6,NCOR1,NFE2L2,NRIP1,PGRMC2,RORA,SIRT1,TBL1X,TBL1XR1,TLR4,XPO1
fMLP Signaling in Neutrophils	6.53	0.271	4.642	ACTR2,ACTR3,ARPC5,CALM1,CALM2,CDC42,GNA13,GNAI1,GNAI2,GNAO1,GNAQ,GNAS,GNB1,GNB5,ITPR1,ITPR2,MAPK1,NFAT5,NFATC3,NFKB1,NFKBIA,PIK3C2A,PIK3C3,PIK3CA,PIK3CB,PIK3R1,PPP3CA,PPP3CB,PRKCA,PRKCE,PRKD1,RAF1,RAP1A,RAP1B,RAP2A,RASD1
Inhibition of ARE-Mediated mRNA Degradation Pathway	6.47	0.253	-0.18	AGO3,AKT3,CNOT1,CNOT2,CNOT4,CNOT8,DDX6,DIS3L,EXOSC6,MAP3K7,MAPK1,MAPK6,PAPOLA,PPP2CA,PPP2R1B,PPP2R2A,PPP2R5A,PPP2R5C,PPP2R5E,PRKACB,PRKAR1A,PRKAR2B,PSMA3,PSMB1,PSMB7,PSMC2,PSMC3,PSMD1,PSMD14,PSMD6,PSME4,SEM1,TIA1,TNFSF13B,XRN1,YWHAB,YWHAE,YWHAG,YWHAH,YWHAQ,YWHAZ
Transcriptional regulation by RUNX3	6.47	0.302	3.873	CREBBP,CTNNB1,EP300,FOXO3,HDAC4,KAT2B,MAML2,MAML3,MDM2,PSMA3,PSMB1,PSMB7,PSMC2,PSMC3,PSMD1,PSMD14,PSMD6,RBPJ,SEM1,SMAD4,SMURF1,SMURF2,SNW1,SPP1,TCF7L2,TEAD1,UBA52,UBB,UBC
Remodeling of Epithelial Adherens Junctions	6.46	0.338	2.887	ACTB,ACTN2,ACTN4,ACTR2,ACTR3,APC,ARF6,ARPC5,CTNNA1,CTNNA2,CTNNB1,CTNND1,DNM1,DNM1L,DNM3,EXOC2,IQGAP1,MAPRE2,MET,RAB5A,RAB5C,RAB7A,TUBA1A,TUBB4A
CXCR4 Signaling	6.46	0.25	5.24	ADCY5,AKT3,CDC42,DOCK1,ELMO1,FNBP1,GNA13,GNAI1,GNAI2,GNAO1,GNAQ,GNAS,GNB1,GNB5,ITPR1,ITPR2,MAP2K4,MAPK1,MAPK8,PAK1,PAK2,PIK3C2A,PIK3C3,PIK3CA,PIK3CB,PIK3R1,PRKCA,PRKCE,PRKD1,PTK2,RAF1,RAP1A,RAP1B,RAP2A,RASD1,RHOA,RHOB,RHOBTB1,RHOG,RHOQ,RHOU,ROCK1
Actin Nucleation by ARP-WASP Complex	6.45	0.308	3.838	ACTR2,ACTR3,ARPC5,CDC42,FNBP1,ITGA2,ITGAV,ITGB1,ITGB4,ITGB8,PPP1R12A,PPP1R12B,RAP1A,RAP1B,RAP2A,RASD1,RHOA,RHOB,RHOBTB1,RHOG,RHOQ,RHOU,ROCK1,SOS1,SOS2,WASF1,WASL,WIPF1
Macropinocytosis Signaling	6.45	0.329	3.771	ABI1,ACTN4,ANKFY1,ARF6,CDC42,ITGB1,ITGB4,ITGB8,MET,PAK1,PIK3C2A,PIK3C3,PIK3CA,PIK3CB,PIK3R1,PLCG2,PRKCA,PRKCE,PRKD1,RAB5A,RAP1A,RAP1B,RAP2A,RASD1,RHOA
FGF Signaling	6.44	0.314	3.922	AKT3,ATF2,CREB3L2,CREB5,CREBBP,FGF1,FGF12,FGF14,FGFR2,FRS2,GAB1,ITPR1,MAP2K6,MAPK1,MAPK8,MET,PIK3C2A,PIK3C3,PIK3CA,PIK3CB,PIK3R1,PRKCA,PTPN11,RAF1,RPS6KA5,SOS1,SOS2
TCF dependent signaling in response to WNT	6.42	0.237	6.856	APC,BTRC,CAV1,CDC73,CREBBP,CSNK1A1,CTNNB1,CUL3,CXXC4,EP300,GSK3B,H2AC6,H2AZ2,LGR4,LGR5,LRP6,PPP2CA,PPP2R1B,PPP2R5A,PPP2R5C,PPP2R5E,PSMA3,PSMB1,PSMB7,PSMC2,PSMC3,PSMD1,PSMD14,PSMD6,PSME4,RBX1,RYK,SEM1,SFRP1,SMURF2,TCF4,TCF7L2,TLE4,TNKS,TNKS2,UBA52,UBB,UBC,USP34,XIAP,XPO1,YWHAZ
Neuregulin Signaling	6.4	0.28	2.858	ADAM17,AKT3,CDKN1B,ERBB3,ERBIN,HSP90AA1,HSP90AB1,ITGA2,ITGAV,ITGB1,ITGB4,ITGB8,MAPK1,NRG1,NRG3,PIK3R1,PLCG2,PRKCA,PRKCE,PRKD1,PSEN1,PTEN,PTPN11,RAF1,RAP1A,RAP1B,RAP2A,RASD1,RPS6KB1,SOS1,SOS2,STAT5B,TMEFF2
Interleukin-1 family signaling	6.39	0.271	5.745	BTRC,CUL1,FBXW11,IL1RAPL1,IRAK2,MAP2K4,MAP2K6,MAP3K7,MAPK8,NFKB1,NFKBIA,PELI1,PSMA3,PSMB1,PSMB7,PSMC2,PSMC3,PSMD1,PSMD14,PSMD6,PSME4,PTPN11,PTPN12,PTPN13,PTPN2,RBX1,SEM1,SKP1,SQSTM1,TAB2,TBK1,UBA52,UBB,UBC,UBE2N
COPI-mediated anterograde transport	6.39	0.294	5.014	ANK3,ARF4,ARFGAP1,BET1,CAPZA1,CAPZA2,CD55,COG2,COG3,COG5,COG6,COPA,COPB1,DCTN2,DCTN4,DYNC1I1,DYNC1I2,DYNC1LI2,DYNLL1,GBF1,GOSR1,NAPB,NAPG,RAB1A,SPTBN1,TMED10,TMED7,TUBA1A,TUBB4A,USO1
Insulin Secretion Signaling Pathway	6.39	0.215	7.091	ADCY5,AGO3,ATF2,CACNA2D1,CAMK2D,CLCN3,CPE,CREB3L2,CREB5,CREBBP,EIF1,EIF2A,EIF2S2,EIF4A2,EIF4E,EIF4G2,EIF4G3,GNAQ,GNAS,GOSR1,ITPR1,ITPR2,JAK1,MAPK1,NALCN,NAPB,NAPG,PABPC1,PAIP1,PDHB,PDHX,PIK3C2A,PIK3C3,PIK3CA,PIK3CB,PIK3R1,PLCG2,PLCL1,PRKACB,PRKAR1A,PRKAR2B,PRKCA,PRKCE,PRKD1,RAP1A,RAP1B,RPS6KA5,RPS6KB1,RYR2,SEC61A2,SPCS2,SPCS3,SRP14,SRP72,SRP9,SSR1,SSR3,STAT5B,VAMP2,VTI1A
Mitotic Prometaphase	6.36	0.234	6.928	AHCTF1,BUB3,CCP110,CENPC,CENPP,CEP192,CEP70,CLASP1,CLASP2,CNTRL,DCTN2,DYNC1I1,DYNC1I2,DYNC1LI2,DYNLL1,HSP90AA1,KIF2A,NDE1,NEDD1,NEK7,NSL1,NUP133,NUP98,PAFAH1B1,PDS5A,PDS5B,PPP1CC,PPP2CA,PPP2R1B,PPP2R5A,PPP2R5C,PPP2R5E,PRKAR2B,RAD21,RANBP2,RPS27,SDCCAG8,SKA2,STAG1,STAG2,TAOK1,TUBA1A,TUBB4A,TUBGCP3,WAPL,XPO1,YWHAE,YWHAG
Transcriptional regulation by RUNX1	6.36	0.257	6.245	ABL1,ARID1A,ARID1B,ARID2,BMI1,CCNH,CREBBP,ELF1,ELF2,EP300,H2AC6,H2AZ2,HIPK2,ITCH,LIFR,MNAT1,PBRM1,PCGF5,PHC3,PSMA3,PSMB1,PSMB7,PSMC2,PSMC3,PSMD1,PSMD14,PSMD6,PSME4,RYBP,SEM1,SMARCA2,SMARCC1,SOCS4,TCF12,TJP1,UBA52,UBB,UBC,YAF2
Synaptic Long Term Potentiation	6.35	0.274	3.528	ATF2,CALM1,CALM2,CAMK2D,CREB3L2,CREB5,CREBBP,EP300,GNAQ,GRIA2,GRIA3,GRM3,GRM5,ITPR1,ITPR2,MAPK1,PLCG2,PLCL1,PPP1CB,PPP1CC,PPP3CA,PPP3CB,PRKACB,PRKAR1A,PRKAR2B,PRKCA,PRKCE,PRKD1,RAF1,RAP1A,RAP1B,RAP2A,RAPGEF3,RASD1
Unfolded protein response	6.35	0.304	2.138	AMFR,ATF6,BCL2,CANX,CD82,DNAJA1,DNAJA2,DNAJB1,DNAJB14,DNAJB2,DNAJB6,DNAJC1,DNAJC13,DNAJC15,DNAJC3,DNAJC6,DNAJC8,EIF2A,HSPA1A,HSPA2,HSPA8,HSPA9,HSPH1,INSIG1,MAPK8,NFE2L2,SEL1L,UBXN4
Regulation of lipid metabolism by PPARalpha	6.3	0.277	5.048	ABCA1,ACADM,ACOX1,ACSL1,ARNT,CDK19,CDK8,CLOCK,CREBBP,EP300,FADS1,FDFT1,HMGCR,ME1,MED13,MED13L,MED14,MED23,MED27,MED28,NCOA1,NCOA2,NCOA3,NCOA6,NCOR1,NRF1,RGL1,RORA,SIN3A,SP1,TBL1X,TBL1XR1,TIAM2
Cytoprotection by HMOX1	6.3	0.362	2	BACH1,COX4I1,COX5B,COX6A1,COX6C,COX7A2,COX8A,CREBBP,CYCS,MT-CO1,MT-CO2,MT-CO3,NCOA1,NCOA2,NCOA6,NCOR1,NDUFA4,NFE2L2,SIN3A,TBL1X,TBL1XR1
Mouse Embryonic Stem Cell Pluripotency	6.29	0.291	3.9	AKT3,APC,BMPR1A,CREBBP,CTNNB1,FZD3,GSK3B,IL6ST,JAK1,LIFR,MAP3K7,MAPK1,PIK3C2A,PIK3C3,PIK3CA,PIK3CB,PIK3R1,PTPN11,RAF1,RAP1A,RAP1B,RAP2A,RASD1,SMAD4,SMAD5,SOS1,SOS2,TCF4,TCF7L2,XIAP
CCR3 Signaling in Eosinophils	6.27	0.265	3.153	CALM1,CALM2,CFL1,CFL2,GNA13,GNAI1,GNAI2,GNAO1,GNAQ,GNAS,GNB1,GNB5,ITPR1,ITPR2,MAPK1,PAK1,PAK2,PIK3C2A,PIK3C3,PIK3CA,PIK3CB,PIK3R1,PLA2G4C,PPP1CB,PPP1R12A,PPP1R12B,PRKCA,PRKCE,PRKD1,RAF1,RAP1A,RAP1B,RAP2A,RASD1,RHOA,ROCK1
p53 Signaling	6.26	0.296	0	AKT3,ATM,ATR,BCL2,BCL2L1,CTNNB1,EP300,GSK3B,HDAC9,HIPK2,JMY,KAT2B,MAPK8,MDM2,MDM4,PIAS1,PIK3C2A,PIK3C3,PIK3CA,PIK3CB,PIK3R1,PRKDC,PTEN,RB1,RRM2B,SIRT1,ST13,STAG1,TP53BP2
Signaling by NOTCH4	6.24	0.261	6.083	ADAM10,CDKL1,CREBBP,CUL1,EP300,FBXW7,FER,KAT2B,MAML2,MAML3,PIK3C2A,PIK3C3,PIK3CA,PIK3CB,PIK3R1,PSEN1,PSMA3,PSMB1,PSMB7,PSMC2,PSMC3,PSMD1,PSMD14,PSMD6,RBPJ,RBX1,RPS6KB1,SEM1,SKP1,SNW1,STK3,STK39,STK4,UBA52,UBB,UBC,YWHAZ
Signaling by Insulin receptor	6.23	0.4	4.243	ATP6AP1,ATP6V0B,ATP6V0C,ATP6V0D2,ATP6V0E1,ATP6V1A,ATP6V1B2,ATP6V1C1,ATP6V1E1,ATP6V1H,GRB10,IRS2,MAPK1,PIK3CA,PIK3CB,PIK3R1,PTPN1,SOS1
Respiratory electron transport	6.22	0.307	2.117	COX4I1,COX5B,COX6A1,COX6C,COX7A2,COX8A,CYCS,MT-CO1,MT-CO2,MT-CO3,MT-CYB,MT-ND1,MT-ND2,MT-ND4,MT-ND5,NDUFA10,NDUFA3,NDUFA4,NDUFB10,NDUFB9,NDUFC2,NDUFS1,NDUFS4,NDUFS6,NDUFV2,SDHC,UQCRC2
Neurotrophin/TRK Signaling	6.2	0.321	4.69	ATF2,CDC42,CREB3L2,CREB5,CREBBP,FRS2,GAB1,MAP2K4,MAP2K5,MAP2K6,MAPK1,MAPK8,PIK3C2A,PIK3C3,PIK3CA,PIK3CB,PIK3R1,PTPN11,RAF1,RAP1A,RAP1B,RAP2A,RASD1,SOS1,SOS2
Myogenesis	6.17	0.483	2.138	ABL1,CDC42,CDH2,CDH4,CTNNA1,CTNNA2,CTNNB1,MAP2K6,MEF2A,MEF2C,NEO1,SPAG9,TCF12,TCF4
Semaphorin Signaling in Neurons	6.16	0.356	NA	ARHGEF12,CDC42,CFL1,CFL2,DPYSL2,DPYSL5,FNBP1,ITGB1,MAPK1,MET,PAK1,PAK2,PTK2,RHOA,RHOB,RHOBTB1,RHOG,RHOQ,RHOU,ROCK1,SEMA3A
ERB2-ERBB3 Signaling	6.12	0.344	2.236	CDKN1B,ERBB3,FOXO1,GSK3B,MAPK1,NRG1,NRG3,PIK3C2A,PIK3C3,PIK3CA,PIK3CB,PIK3R1,PTEN,RAF1,RAP1A,RAP1B,RAP2A,RASD1,SOS1,SOS2,SP1,STAT5B
Hedgehog 'on' state	6.08	0.257	6.083	ARRB1,CDC73,CDKL1,CSNK1A1,CUL3,FER,HHIP,ITCH,KIF3A,PIK3C2A,PIK3C3,PIK3CA,PIK3CB,PIK3R1,PSMA3,PSMB1,PSMB7,PSMC2,PSMC3,PSMD1,PSMD14,PSMD6,PSME4,PTCH1,RBX1,RPS6KB1,SEM1,SMURF1,SMURF2,SPOP,SPOPL,STK3,STK39,STK4,UBA52,UBB,UBC
Cilium Assembly	6.03	0.23	6.856	AHI1,ARF4,ASAP1,BBIP1,BBS2,BBS9,C2CD3,CCP110,CCT3,CCT4,CCT5,CCT6A,CEP192,CEP70,CEP97,CLASP1,CNTRL,DCTN2,DYNC1I2,DYNLL1,DYNLRB1,EXOC1,EXOC2,EXOC4,EXOC5,EXOC6,GBF1,HSP90AA1,IFT80,IFT88,KIF3A,KIFAP3,NDE1,NEDD1,PAFAH1B1,PRKAR2B,RAB11A,SDCCAG8,SEPTIN2,TCP1,TNPO1,TTBK2,TTC21B,TUBA1A,TUBB4A,YWHAE,YWHAG
Endometrial Cancer Signaling	6.02	0.35	3.153	AKT3,CTNNA1,CTNNA2,CTNNB1,FOXO3,GSK3B,MAPK1,MLH1,PIK3C2A,PIK3C3,PIK3CA,PIK3CB,PIK3R1,PTEN,RAF1,RAP1A,RAP1B,RAP2A,RASD1,SOS1,SOS2
Production of Nitric Oxide and Reactive Oxygen Species in Macrophages	6.02	0.234	3.363	AKT3,APOD,CDC42,CLU,CREBBP,FNBP1,JAK1,MAP2K4,MAP3K13,MAP3K2,MAP3K4,MAP3K7,MAPK1,MAPK8,NFKB1,NFKBIA,PCYOX1,PIK3C2A,PIK3C3,PIK3CA,PIK3CB,PIK3R1,PLCG2,PPP1CB,PPP1CC,PPP1R12A,PPP1R14A,PPP2CA,PPP2R1B,PPP2R2A,PPP2R5A,PPP2R5C,PPP2R5E,PRKCA,PRKCE,PRKD1,RAP1A,RAP1B,RHOA,RHOB,RHOBTB1,RHOG,RHOQ,RHOU,TLR4
Activation of gene expression by SREBF (SREBP)	6.01	0.405	4	ACACA,CREBBP,CYP51A1,ELOVL6,FDFT1,HMGCR,IDI1,LSS,NCOA1,NCOA2,NCOA6,SC5D,SCD,SP1,SQLE,TBL1X,TBL1XR1
Paxillin Signaling	6	0.283	4.707	ACTB,ACTN2,ACTN4,ARF6,ARHGEF7,CDC42,DOCK1,ITGA2,ITGAV,ITGB1,ITGB4,ITGB8,MAP2K4,MAPK1,MAPK8,PAK1,PAK2,PIK3C2A,PIK3C3,PIK3CA,PIK3CB,PIK3R1,PTK2,PTPN12,RAP1A,RAP1B,RAP2A,RASD1,SOS1,SOS2
Cholecystokinin/Gastrin-mediated Signaling	5.99	0.274	4.642	ATF2,CDC42,FNBP1,GNA13,GNAQ,ITPR1,ITPR2,MAP2K4,MAP2K5,MAP2K6,MAPK1,MAPK8,MEF2A,MEF2C,PRKCA,PRKCE,PRKD1,PTK2,RAF1,RAP1A,RAP1B,RAP2A,RASD1,RHOA,RHOB,RHOBTB1,RHOG,RHOQ,RHOU,ROCK1,SOS1,SOS2
FOXO-mediated transcription	5.98	0.579	3.317	AKT3,CREBBP,EP300,FOXO1,FOXO3,KAT2B,SIRT1,YWHAB,YWHAG,YWHAQ,YWHAZ
Cardiac Hypertrophy Signaling (Enhanced)	5.97	0.181	6.969	ACVR2A,ADCY5,AKT3,ATF2,ATF6,ATP2A2,CACNA2D1,CALM1,CALM2,CAMK2D,CTNNB1,DLG1,EIF4E,ENPP6,EP300,FGF1,FGF12,FGF14,FGFR2,FZD3,GDE1,GDPD1,GNA13,GNAI1,GNAI2,GNAQ,GNAS,GNB1,GNB5,GSK3B,HDAC4,HDAC9,HSPB1,IGF1R,IL4R,IL6ST,INPP5F,ITGA2,ITGAV,ITGB1,ITGB4,ITGB8,ITPR1,ITPR2,MAP2K4,MAP2K5,MAP2K6,MAP3K13,MAP3K2,MAP3K4,MAP3K7,MAPK1,MAPK8,MEF2A,MEF2C,NAPEPLD,NFAT5,NFATC3,NFKB1,PDE1A,PDE1C,PDE4B,PDE4D,PDE5A,PDE6B,PDE8A,PDK1,PIK3C2A,PIK3C3,PIK3CA,PIK3CB,PIK3R1,PLCG2,PLCL1,PPP3CA,PPP3CB,PRKACB,PRKAR1A,PRKAR2B,PRKCA,PRKCE,PRKD1,PRKG1,PTEN,PTK2,RAF1,RAP1A,RAP1B,RAP2A,RASD1,RCAN1,RHOA,ROCK1,RPS6KA5,RPS6KB1,RYR2,TNFSF13B
Regulation of TP53 Expression and Degradation	5.96	0.421	4	AKT3,ATM,MAPKAP1,MDM2,MDM4,PPP2CA,PPP2R1B,PPP2R5C,PRR5L,RFFL,RICTOR,SGK1,UBA52,UBB,UBC,USP7
Leukocyte Extravasation Signaling	5.88	0.232	3.92	ABL1,ACTB,ACTN2,ACTN4,AFDN,ARHGAP12,ARHGAP35,ARHGAP5,CDC42,CLDN11,CTNNA1,CTNNA2,CTNNA3,CTNNB1,CTNND1,EDIL3,FER,GNAI1,GNAI2,ITGA2,ITGB1,MAP2K4,MAP3K4,MAPK1,MAPK8,MMP17,PIK3C2A,PIK3C3,PIK3CA,PIK3CB,PIK3R1,PLCG2,PRKCA,PRKCE,PRKD1,PTK2,PTPN11,RAP1A,RAP1B,RAPGEF3,RDX,RHOA,ROCK1,WASL,WIPF1
SRP-dependent cotranslational protein targeting to membrane	5.79	0.254	6	RPL11,RPL13A,RPL14,RPL15,RPL17,RPL22,RPL27A,RPL28,RPL31,RPL34,RPL37A,RPL39,RPL41,RPL5,RPLP1,RPLP2,RPN1,RPN2,RPS14,RPS20,RPS24,RPS27,RPS28,RPS29,RPS8,SEC61A2,SPCS2,SPCS3,SRP14,SRP72,SRP9,SRPRB,SSR1,SSR3,TRAM1,UBA52
Role of Tissue Factor in Cancer	5.77	0.226	4.522	ACVR2A,AKT3,ARRB1,BCL2,BCL2L1,BRAF,CFL1,CFL2,EIF4E,GNA13,GNAQ,ITGAV,ITGB1,MAP2K4,MAP2K5,MAP2K6,MAP3K7,MAPK1,MAPK6,MAPK8,MET,NFKB1,PIK3C2A,PIK3C3,PIK3CA,PIK3CB,PIK3R1,PPP2CA,PPP2R2A,PPP2R5A,PPP2R5C,PPP2R5E,PRKCA,PTEN,PTK2,PTPN11,RAF1,RAP1A,RAP1B,RAP2A,RASD1,RB1,RBL2,RPS6KA3,RPS6KA5,RPS6KB1,STAT5B
Sirtuin Signaling Pathway	5.77	0.205	2.832	ABCA1,ACSS2,ADAM10,APP,ATG10,ATG13,ATG16L1,ATG2B,ATG3,ATG4C,ATG7,ATP5F1E,CLOCK,FOXO1,FOXO3,GABARAP,GABARAPL1,GABPA,GABPB1,GLS,GLUD1,GSK3B,H3-3A,H3-3B,LDHB,MAPK1,MAPK6,MT-ATP6,MT-CYB,MT-ND1,MT-ND2,MT-ND4,MT-ND5,NDRG1,NDUFA10,NDUFA3,NDUFA4,NDUFB10,NDUFB9,NDUFS1,NDUFS4,NDUFS6,NDUFV2,NFE2L2,NFKB1,PDK1,POLR2F,PPID,PRKDC,RPTOR,SDHC,SIRT1,SIRT2,SOD1,SOD2,SP1,TOMM20,TUBA1A,UQCRC2,WRN,XRCC5
PDGF Signaling	5.77	0.299	3.8	ABL1,CAV1,EIF2AK2,INPP5F,JAK1,MAP2K4,MAPK1,MAPK8,OCRL,PIK3C2A,PIK3C3,PIK3CA,PIK3CB,PIK3R1,PLCG2,PRKCA,RAF1,RAP1A,RAP1B,RAP2A,RASA1,RASD1,SOS1,SOS2,SYNJ1,SYNJ2
Hedgehog 'off' state	5.76	0.272	4.379	ADCY5,BTRC,CSNK1A1,CUL1,GNAS,GSK3B,IFT88,ITCH,KIF3A,PRKACB,PRKAR1A,PRKAR2B,PSMA3,PSMB1,PSMB7,PSMC2,PSMC3,PSMD1,PSMD14,PSMD6,PSME4,PTCH1,RBX1,SEM1,SKP1,TTC21B,TUBA1A,TUBB4A,UBA52,UBB,UBC
FLT3 Signaling in Hematopoietic Progenitor Cells	5.75	0.305	4.796	AKT3,ATF2,CREB3L2,CREB5,CREBBP,EIF4E,GAB2,MAPK1,PIK3C2A,PIK3C3,PIK3CA,PIK3CB,PIK3R1,PTPN11,RAF1,RAP1A,RAP1B,RAP2A,RASD1,RPS6KA3,RPS6KA5,RPS6KB1,SOS1,SOS2,STAT5B
Sertoli Cell-Sertoli Cell Junction Signaling	5.69	0.215	6.656	ACTB,ACTN2,ACTN4,AFDN,AKT3,ATF2,CDC42,CDH10,CDH13,CDH19,CDH2,CDH20,CDH4,CLDN11,CREB3L2,CREB5,CREBBP,CTNNA1,CTNNA2,CTNNB1,DLG1,EPN2,GJA1,IL1RAPL1,ITGA2,ITGB1,MAP2K4,MAP3K13,MAP3K2,MAP3K4,MAP3K7,MAPK1,MAPK8,NFKB1,PAK1,PAK2,PIK3C2A,PIK3C3,PIK3CA,PIK3CB,PIK3R1,PTK2,RAB8B,RAF1,RAP1A,RAP1B,RAP2A,RASD1,SPTBN1,TJP1,TJP2,TUBA1A,TUBB4A
14-3-3-mediated Signaling	5.67	0.258	3.272	AKT3,CDKN1B,FOXO1,GSK3B,MAP2K4,MAPK1,MAPK8,MAPT,PDCD6IP,PIK3C2A,PIK3C3,PIK3CA,PIK3CB,PIK3R1,PLCG2,PLCL1,PRKCA,PRKCE,PRKD1,RAF1,RAP1A,RAP1B,RAP2A,RASD1,SNCA,SRPK2,TUBA1A,TUBB4A,YWHAB,YWHAE,YWHAG,YWHAH,YWHAQ,YWHAZ
JAK/STAT Signaling	5.64	0.301	2.858	AKT3,BCL2L1,GNAQ,JAK1,MAPK1,NFKB1,PIAS1,PIAS2,PIK3C2A,PIK3C3,PIK3CA,PIK3CB,PIK3R1,PTPN1,PTPN11,RAF1,RAP1A,RAP1B,RAP2A,RASD1,SOCS4,SOCS6,SOS1,SOS2,STAT5B
Pulmonary Fibrosis Idiopathic Signaling Pathway	5.64	0.199	6	ACTB,ACVR2A,ADAM10,AEBP2,AKT3,ATF2,BCL2,BRAF,CAV1,CDH2,CERT1,COL27A1,COL4A5,COL9A3,CREBBP,CTNNB1,EFNB2,EP300,FGFR2,FOXO1,FOXO3,FZD3,GNA13,GSK3B,IL6ST,ITGA2,ITGAV,ITGB1,JARID2,LPAR1,MAP2K4,MAP2K6,MAP3K7,MAPK1,MAPK8,MMP17,NFKB1,PIK3C2A,PIK3C3,PIK3CA,PIK3CB,PIK3R1,PRKN,PTEN,PTK2,RAF1,RAP1A,RAP1B,RAP2A,RASD1,RBBP4,RBPJ,RHOA,ROCK1,RPS6KA3,RPS6KA5,RPS6KB1,SMAD2,SMAD4,SOS1,SOS2,SUZ12,TCF4,TCF7L2,YY1
PPARα/RXRα Activation	5.63	0.227	-3.124	ABCA1,ACOX1,ACVR2A,ADCY5,ADIPOR2,CAND1,CLOCK,CREBBP,EP300,GNAQ,GNAS,HSP90AA1,HSP90AB1,IL1RAPL1,MAP2K4,MAP2K6,MAP3K7,MAP4K4,MAPK1,MAPK8,MED23,MEF2C,NCOA3,NCOA6,NCOR1,NFKB1,NFKBIA,NR2C2,NR2F1,PLCG2,PLCL1,PRKACB,PRKAR1A,PRKAR2B,PRKCA,RAF1,RAP1A,RAP1B,RAP2A,RASD1,SMAD2,SMAD4,SOS1,SOS2,STAT5B
Signaling by FGFR2	5.62	0.315	4.379	BRAF,FGF1,FGFR2,FRS2,GAB1,GTF2F2,HNRNPA1,HNRNPH1,HNRNPM,MAPK1,PIK3CA,PIK3R1,POLR2B,POLR2F,PPP2CA,PTPN11,RBFOX2,SOS1,TIA1,TIAL1,UBA52,UBB,UBC
RAN Signaling	5.57	0.588	3.162	CSE1L,KPNA1,KPNA3,KPNA4,KPNA5,KPNB1,RANBP2,RCC1,TNPO1,XPO1
Iron homeostasis signaling pathway	5.56	0.248	NA	ABCB10,ARNT,ATP6AP1,ATP6V0B,ATP6V0C,ATP6V0D2,ATP6V0E1,ATP6V1A,ATP6V1B2,ATP6V1C1,ATP6V1E1,ATP6V1H,BMPR1A,BTRC,CUL1,CYBRD1,FBXL5,FECH,FTH1,FTL,HSPA9,IREB2,JAK1,LYRM4,MAPK1,PCBP1,RBX1,SKP1,SLC11A2,SLC48A1,SMAD2,SMAD4,SMAD5,STAT5B,TF,TWSG1
Renin-Angiotensin Signaling	5.56	0.262	5.112	ADCY5,ATF2,GNAQ,ITPR1,ITPR2,MAP2K4,MAPK1,MAPK8,NFKB1,PAK1,PAK2,PIK3C2A,PIK3C3,PIK3CA,PIK3CB,PIK3R1,PLCG2,PRKACB,PRKAR1A,PRKAR2B,PRKCA,PRKCE,PRKD1,PTK2,RAF1,RAP1A,RAP1B,RAP2A,RASD1,SHC2,SOS1,SOS2
Regulation of Actin-based Motility by Rho	5.54	0.27	3.674	ACTB,ACTR2,ACTR3,ARPC5,CDC42,CFL1,FNBP1,GSN,ITGA2,ITGAV,ITGB1,ITGB4,ITGB8,PAK1,PAK2,PIKFYVE,PIP4K2A,PPP1CB,PPP1R12A,PPP1R12B,RHOA,RHOB,RHOBTB1,RHOG,RHOQ,RHOU,ROCK1,WASF1,WASL,WIPF1
RHO GTPases activate PKNs	5.53	0.464	3.606	PAK1,PPP1CB,PPP1R12A,PPP1R12B,PPP1R14A,RHOA,RHOB,YWHAB,YWHAE,YWHAG,YWHAH,YWHAQ,YWHAZ
Nonsense-Mediated Decay (NMD)	5.5	0.265	5.568	GSPT1,PABPC1,PPP2CA,PPP2R2A,RPL11,RPL13A,RPL14,RPL15,RPL17,RPL22,RPL27A,RPL28,RPL31,RPL34,RPL37A,RPL39,RPL41,RPL5,RPLP1,RPLP2,RPS14,RPS20,RPS24,RPS27,RPS28,RPS29,RPS8,SMG1,SMG6,SMG7,UBA52
Glucocorticoid Receptor Signaling	5.5	0.173	NA	ACTB,AKT3,ARID1A,ARID2,ATP5F1E,B2M,BCL2,BCL2L1,BRD7,CAV1,CCNH,CDKN1C,CREBBP,CREBZF,DCAF6,EP300,FKBP5,FOXO3,GABPA,GABPB1,GJA1,GTF2A1,GTF2F2,GTF2H2,H3-3A,H3-3B,HSP90AA1,HSP90AB1,HSPA1A,HSPA2,HSPA8,HSPA9,IL4R,IL6ST,JAK1,KAT2B,MAP2K4,MAP3K7,MAPK1,MAPK8,MED14,MNAT1,MT-ATP6,MT-CYB,MT-ND1,MT-ND2,MT-ND4,MT-ND5,NCOA1,NCOA2,NCOA3,NCOR1,NDUFA10,NDUFA3,NDUFA4,NDUFB10,NDUFB9,NDUFS1,NDUFS4,NDUFS6,NDUFV2,NFAT5,NFATC3,NFKB1,NFKBIA,NR3C1,NR3C2,NRIP1,PBRM1,PDK4,PHF10,PIK3C2A,PIK3C3,PIK3CA,PIK3CB,PIK3R1,PLA2G4C,POLR2B,POLR2F,PPP3CA,PPP3CB,PRKACB,PTGES3,RAF1,RAP1A,RAP1B,RAP2A,RASD1,RPS6KA5,SDHC,SGK1,SMAD2,SMAD4,SMARCA2,SMARCC1,SOS1,SOS2,STAT5B,TAF2,TAF3,TFB1M,TSC22D3,UQCRC2,YWHAH
RHO GTPases Activate Formins	5.5	0.25	5.916	ACTB,AHCTF1,BUB3,CDC42,CENPC,CENPP,CLASP1,CLASP2,DYNC1I1,DYNC1I2,DYNC1LI2,DYNLL1,FMNL2,ITGB1,KIF2A,NDE1,NSL1,NUP133,NUP98,PAFAH1B1,PPP1CC,PPP2CA,PPP2R1B,PPP2R5A,PPP2R5C,PPP2R5E,RANBP2,RHOA,RHOB,RPS27,SKA2,TAOK1,TUBA1A,TUBB4A,XPO1
Circadian Rhythm Signaling	5.49	0.207	NA	ADCY5,ATF2,BHLHE41,BRAF,BTRC,CACNA2D1,CAMK2D,CIRBP,CLOCK,CREB3L2,CREB5,CREBBP,CRY1,EIF4E,FBXL3,GNAI1,GNAI2,GNAQ,GNAS,GNB1,GNB5,GRIA2,GRIA3,GSK3B,GUCY1A2,H3-3A,H3-3B,ITPR1,ITPR2,MAP2K4,MAP2K5,MAP2K6,MAPK1,MDM2,NR1D2,NR3C1,PLCG2,PLCL1,PRKACB,PRKAR1A,PRKAR2B,PRKCA,PRKCE,PRKD1,PRKG1,RACK1,RAF1,RAP1A,RAP1B,RAP2A,RASD1,RORA,RPS6KA5,RPTOR,RYR2,SIRT1
Cardiac β-adrenergic Signaling	5.47	0.235	1.46	ADCY5,AKAP10,AKAP11,AKAP17A,AKAP6,ATP2A2,CACNA2D1,ENPP6,GDE1,GDPD1,GNA13,GNAI1,GNAI2,GNAO1,GNAQ,GNAS,GNB1,GNB5,NAPEPLD,PALM2AKAP2,PDE1A,PDE1C,PDE4B,PDE4D,PDE5A,PDE6B,PDE8A,PPP1CB,PPP1CC,PPP2CA,PPP2R1B,PPP2R2A,PPP2R5A,PPP2R5C,PPP2R5E,PRKACB,PRKAR1A,PRKAR2B,RYR2,SLC8A1
Opioid Signalling	5.47	0.289	3.4	ADCY5,AHCYL1,CALM1,CAMK2D,GNAI1,GNAI2,GNAQ,GNB1,GNB5,ITPR1,ITPR2,MAPK1,NBEA,PDE1A,PDE1C,PDE4B,PDE4D,PPP2CA,PPP2R1B,PPP3CA,PPP3CB,PRKACB,PRKAR1A,PRKAR2B,PRKCA,PRKX
Signaling by ERBB2	5.45	0.36	2.828	AKT3,CUL5,ERBB3,ERBIN,GAB1,HSP90AA1,NRG1,NRG3,PIK3CA,PIK3R1,PRKCA,PRKCE,PTPN12,RHOA,SOS1,UBA52,UBB,UBC
Endocannabinoid Cancer Inhibition Pathway	5.41	0.245	-1.521	ADCY5,AKT3,ATF2,CDKN1B,CREB3L2,CREB5,CREBBP,CTNNB1,EIF2A,GNA13,GNAI1,GNAI2,GNAO1,GNAQ,GSK3B,MAP2K4,MAP2K5,MAP2K6,MAPK1,PIK3C2A,PIK3C3,PIK3CA,PIK3CB,PIK3R1,PRKACB,PRKAR1A,PRKAR2B,PTK2,RAF1,RHOA,ROCK1,RPTOR,SPTLC1,SPTLC2,TCF4,TCF7L2
Intrinsic Pathway for Apoptosis	5.41	0.345	4.359	AKT3,APIP,AVEN,BCL2,BCL2L1,CYCS,DYNLL1,MAPK1,MAPK8,NMT1,TFDP2,TP53BP2,XIAP,YWHAB,YWHAE,YWHAG,YWHAH,YWHAQ,YWHAZ
Non-Small Cell Lung Cancer Signaling	5.41	0.281	2.524	ABL1,AKT3,CDK6,FHIT,FOXO3,HDAC4,HDAC9,ITPR1,ITPR2,MAPK1,PIK3C2A,PIK3C3,PIK3CA,PIK3CB,PIK3R1,PRKCA,RAF1,RAP1A,RAP1B,RAP2A,RASD1,RB1,RBL2,SIN3A,SOS1,SOS2,STK4
Glioblastoma Multiforme Signaling	5.4	0.234	4.116	AKT3,APC,CDC42,CDK6,CDKN1B,CTNNB1,FNBP1,FOXO1,FZD3,GSK3B,IGF1R,ITPR1,ITPR2,MAPK1,MDM2,NF1,PIK3C2A,PIK3C3,PIK3CA,PIK3CB,PIK3R1,PLCG2,PLCL1,PTEN,RAF1,RAP1A,RAP1B,RAP2A,RASD1,RB1,RHOA,RHOB,RHOBTB1,RHOG,RHOQ,RHOU,RPS6KB1,SHC2,SOS1,SOS2
Phagosome Maturation	5.4	0.234	NA	ATP6AP1,ATP6V0B,ATP6V0C,ATP6V0D2,ATP6V0E1,ATP6V1A,ATP6V1B2,ATP6V1C1,ATP6V1E1,ATP6V1H,B2M,CANX,DCTN4,DYNC1I1,DYNC1I2,DYNC1LI2,DYNLL1,DYNLRB1,EEA1,GOSR1,LAMP1,LAMP2,M6PR,NAPB,NAPG,PIK3C3,PIKFYVE,PRDX1,PRDX2,RAB5A,RAB5C,RAB7A,TUBA1A,TUBB4A,TUBE1,VAMP2,VPS37A,VPS41,VPS45,VTI1A
Oxidative Phosphorylation	5.32	0.269	1.569	ATP5F1E,ATP5ME,COX4I1,COX5B,COX6A1,COX6C,COX7A2,COX8A,CYCS,MT-ATP6,MT-CO1,MT-CO2,MT-CO3,MT-CYB,MT-ND1,MT-ND2,MT-ND4,MT-ND5,NDUFA10,NDUFA3,NDUFA4,NDUFB10,NDUFB9,NDUFS1,NDUFS4,NDUFS6,NDUFV2,SDHC,UQCRC2
IL-3 Signaling	5.31	0.296	3.962	AKT3,FOXO1,GAB2,JAK1,MAPK1,PAK1,PIK3C2A,PIK3C3,PIK3CA,PIK3CB,PIK3R1,PPP3CA,PPP3CB,PRKCA,PRKCE,PRKD1,RAF1,RAP1A,RAP1B,RAP2A,RAPGEF1,RASD1,SOS1,STAT5B
Role of MAPK Signaling in Promoting the Pathogenesis of Influenza	5.28	0.263	3.528	ATF2,ATP6AP1,ATP6V0B,ATP6V0C,ATP6V0D2,ATP6V0E1,ATP6V1A,ATP6V1B2,ATP6V1C1,ATP6V1E1,ATP6V1H,BCL2,BRAF,MAP2K4,MAP2K6,MAPK1,MAPK8,NFKB1,NFKBIA,NUP153,PLA2G4C,PLAAT3,PNPLA8,PRKCA,RAF1,RAP1A,RAP1B,RAP2A,RASD1,RPS6KA3
GDNF Family Ligand-Receptor Interactions	5.28	0.303	4.243	CDC42,FRS2,GAB1,IRS2,ITPR1,ITPR2,MAP2K4,MAPK1,MAPK8,PIK3C2A,PIK3C3,PIK3CA,PIK3CB,PIK3R1,PLCG2,RAF1,RAP1A,RAP1B,RAP2A,RASA1,RASD1,SOS1,SOS2
CNTF Signaling	5.28	0.339	4.243	IL6ST,JAK1,LIFR,MAPK1,PIK3C2A,PIK3C3,PIK3CA,PIK3CB,PIK3R1,PTPN11,RAF1,RAP1A,RAP1B,RAP2A,RASD1,RPS6KA3,RPS6KA5,RPS6KB1,SOS1
Thrombin Signaling	5.26	0.215	5.425	ADCY5,AKT3,ARHGEF10,ARHGEF12,ARHGEF7,CAMK2D,CDC42,FNBP1,GNA13,GNAI1,GNAI2,GNAO1,GNAQ,GNAS,GNB1,GNB5,ITPR1,ITPR2,MAPK1,NFKB1,PIK3C2A,PIK3C3,PIK3CA,PIK3CB,PIK3R1,PLCG2,PLCL1,PPP1CB,PPP1R12A,PPP1R12B,PRKCA,PRKCE,PRKD1,PTK2,RAF1,RAP1A,RAP1B,RAP2A,RASD1,RHOA,RHOB,RHOBTB1,RHOG,RHOQ,RHOU,ROCK1,RPS6KB1,SOS1
Pyridoxal 5'-phosphate Salvage Pathway	5.26	0.318	4.146	ACVR2A,BRAF,CDK18,CDK6,CDK8,CSNK1A1,DYRK1A,EIF2AK2,FAM20B,HIPK1,MAK,MAP2K4,MAP2K6,MAPK1,MAPK6,MAPK8,PAK1,PAK2,PRKCE,PRKX,SGK1
Centrosomal KIAA0586 Signaling Pathway	5.22	0.25	1.567	BCAN,BTRC,C2CD3,CCP110,CUL1,FGF1,FGF12,FGF14,FGFR2,KIAA0586,MACF1,MAPK1,MIB1,PIK3C2A,PIK3C3,PIK3CA,PIK3CB,PIK3R1,PRKACB,PRKAR2B,PSMA3,PSMB1,PSMB7,PSMC2,PSMC3,PSMD1,PSMD14,PSMD6,PSME4,PTCH1,RBX1,SKP1,VCAN
RANK Signaling in Osteoclasts	5.18	0.28	4.796	AKT3,BIRC2,CALM1,CALM2,GSN,MAP2K4,MAP2K6,MAP3K13,MAP3K2,MAP3K4,MAP3K7,MAPK1,MAPK8,MITF,NFKB1,NFKBIA,PIK3C2A,PIK3C3,PIK3CA,PIK3CB,PIK3R1,PPP3CA,PPP3CB,RAF1,TAB2,XIAP
GNRH Signaling	5.18	0.223	5.425	ADCY5,ATF2,CACNA2D1,CALM1,CALM2,CAMK2D,CDC42,CREB3L2,CREB5,CREBBP,GNAI1,GNAI2,GNAQ,GNAS,GNB1,GNB5,ITPR1,ITPR2,MAP2K4,MAP2K6,MAP3K13,MAP3K2,MAP3K4,MAP3K7,MAPK1,MAPK8,NFKB1,PAK1,PAK2,PRKACB,PRKAR1A,PRKAR2B,PRKCA,PRKCE,PRKD1,PTK2,RAF1,RAP1A,RAP1B,RAP2A,RASD1,SOS1,SOS2
ERBB4 Signaling	5.14	0.313	2.982	ADAM17,MAPK1,NRG1,NRG3,PIK3C2A,PIK3C3,PIK3CA,PIK3CB,PIK3R1,PLCG2,PRKCA,PRKCE,PRKD1,PSEN1,RAF1,RAP1A,RAP1B,RAP2A,RASD1,SOS1,SOS2
PIP3 activates AKT signaling	5.13	0.241	5.24	AKT3,CDKN1B,ERBB3,FGF1,FGFR2,FOXO1,FOXO3,FRS2,GAB1,GAB2,GSK3B,IRS2,MAPK1,MAPKAP1,MDM2,MET,NRG1,NRG3,PHLPP1,PIK3CA,PIK3CB,PIK3R1,PIP4K2A,PPP2CA,PPP2R1B,PPP2R5A,PPP2R5C,PPP2R5E,PRR5L,PTEN,PTPN11,RHOG,RICTOR,SGK1,STRN
Apelin Endothelial Signaling Pathway	5.13	0.241	3.9	ADCY5,AKT3,ARNT,CALM1,CALM2,GNA13,GNAI1,GNAI2,GNAO1,GNAQ,GNAS,GNB1,GNB5,HDAC4,MAP2K4,MAPK1,MAPK8,MEF2A,MEF2C,NFKB1,PIK3C2A,PIK3C3,PIK3CA,PIK3CB,PIK3R1,PRKCA,PRKCE,PRKD1,RAF1,RAP1A,RAP1B,RAP2A,RASD1,RPS6KB1,SP1
WNT/SHH Axonal Guidance Signaling Pathway	5.13	0.238	2.535	ADCY5,ARF6,CAMK2D,CTNNB1,FZD3,GSK3B,HHIP,ITPR1,ITPR2,MAP2K4,MAPK8,PIK3C2A,PIK3C3,PIK3CA,PIK3CB,PIK3R1,PRKACB,PRKAR1A,PRKAR2B,PRKCA,PTCH1,RYK,SEMA3A,SEMA3B,SEMA3C,SFRP1,TCF4,TCF7L2,TRPC5,YWHAB,YWHAE,YWHAG,YWHAH,YWHAQ,YWHAZ,ZNF875
Regulation of the Epithelial-Mesenchymal Transition Pathway	5.12	0.222	NA	ADAM17,AKT3,APC,BRAF,CDH2,CTNNB1,FGF1,FGF12,FGF14,FGFR2,FRS2,FZD3,GAB1,GSK3B,JAK1,MAP2K4,MAP2K5,MAP2K6,MAPK1,MET,NFKB1,PIK3C2A,PIK3C3,PIK3CA,PIK3CB,PIK3R1,PSEN1,PTPN11,RAF1,RAP1A,RAP1B,RAP2A,RASD1,RBPJ,RHOA,SMAD2,SMAD4,SMURF1,SOS1,SOS2,TCF4,TCF7L2,ZEB2
Colorectal Cancer Metastasis Signaling	5.11	0.203	5.154	ADCY5,AKT3,APC,ARRB1,BCL2L1,BRAF,CDC42,CTNNB1,DCC,FNBP1,FZD3,GNA13,GNAI1,GNAI2,GNAO1,GNAQ,GNAS,GNB1,GNB5,GSK3B,IL6ST,JAK1,LRP6,MAP2K4,MAPK1,MAPK8,MLH1,MMP17,MSH3,NFKB1,PIK3C2A,PIK3C3,PIK3CA,PIK3CB,PIK3R1,PRKACB,PRKAR1A,PRKAR2B,RAP1A,RAP1B,RAP2A,RASD1,RHOA,RHOB,RHOBTB1,RHOG,RHOQ,RHOU,SMAD2,SMAD4,SOS1,SOS2,TCF4,TCF7L2,TLR4
MHC class II antigen presentation	5.08	0.25	5.657	AP1G1,AP1S2,AP2B1,CANX,CAPZA1,CAPZA2,CLTA,CLTC,DCTN2,DCTN4,DNM1,DNM1L,DNM3,DYNC1I1,DYNC1I2,DYNC1LI2,DYNLL1,KIF2A,KIF3A,KIF5B,KIF5C,KIFAP3,KLC1,OSBPL1A,RAB7A,SAR1B,SEC23A,SEC24B,SEC31A,SH3GL2,TUBA1A,TUBB4A
α-Adrenergic Signaling	5.06	0.261	3.638	ADCY5,CALM1,CALM2,EPM2A,GNA13,GNAI1,GNAI2,GNAO1,GNAQ,GNAS,GNB1,GNB5,ITPR1,ITPR2,MAPK1,PHKB,PLCG2,PRKACB,PRKAR1A,PRKAR2B,PRKCA,PRKCE,PRKD1,RAF1,RAP1A,RAP1B,RAP2A,RASD1,SLC8A1
Ephrin A Signaling	5.06	0.243	-0.343	ADAM10,AKT3,APP,ARF6,ARHGAP35,BRAF,CDC42,CFL1,CFL2,EFNA5,MAPK1,PAK1,PIK3C2A,PIK3C3,PIK3CA,PIK3CB,PIK3R1,PLCG2,PRKACB,PRKAR1A,PRKAR2B,PRKG1,PSEN1,PTK2,PTPN11,RAF1,RAP1A,RAP1B,RASA1,RHEB,RHOA,RHOG,ROCK1,SIPA1L1
MAP kinase activation	5.04	0.385	3.873	BTRC,CUL1,FBXW11,IRAK2,MAP2K4,MAP2K6,MAP3K7,MAPK8,NFKB1,SKP1,TAB2,UBA52,UBB,UBC,UBE2N
Transcriptional Regulation by MECP2	5.02	0.317	2.683	AGO3,CALM1,CAMK2D,FKBP5,GRIA2,HIPK2,LBR,MEF2C,MET,MOBP,NCOR1,PTEN,PTPN1,RBFOX1,SGK1,SIN3A,TBL1X,TBL1XR1,TNRC6A,TNRC6B
RHOA Signaling	5.02	0.252	3.286	ACTB,ACTR2,ACTR3,ANLN,ARHGAP12,ARHGAP35,ARHGAP5,ARHGEF12,ARPC5,CFL1,CFL2,GNA13,IGF1R,KTN1,LPAR1,PIKFYVE,PIP4K2A,PLD1,PPP1CB,PPP1R12A,PPP1R12B,PTK2,RAPGEF2,RAPGEF6,RDX,RHOA,ROCK1,SEPTIN2,SEPTIN7,SEPTIN8,WASF1
MITF-M-dependent gene expression	5	0.274	3.922	ACTB,AGO3,ARID1A,ARID1B,ATP6V0B,ATP6V0C,ATP6V0E1,ATP6V1A,ATP6V1B2,ATP6V1C1,ATP6V1E1,ATP6V1H,BCL2,CTNNB1,DICER1,MET,MITF,MYO5A,SIN3A,SIRT1,SMARCA2,SMARCC1,SS18,TCF7L2,TNRC6A,TNRC6B
Melatonin Signaling	4.94	0.297	2.828	BRAF,CALM1,CALM2,CAMK2D,GNAI1,GNAI2,GNAO1,GNAQ,MAP2K4,MAP2K5,MAP2K6,MAPK1,PLCG2,PLCL1,PRKACB,PRKAR1A,PRKAR2B,PRKCA,PRKCE,PRKD1,RAF1,RORA
HIF1α Signaling	4.92	0.214	3.202	AKT3,ARNT,BRAF,CAMK2D,CREBBP,CUL2,EGLN1,EGLN3,EIF4E,EP300,GPI,HSP90AA1,HSPA1A,HSPA2,HSPA8,HSPA9,LDHB,MAP2K4,MAP2K5,MAP2K6,MAPK1,MDM2,MET,MMP17,NCOA1,PIK3C2A,PIK3C3,PIK3CA,PIK3CB,PIK3R1,PLCG2,PPP3CA,PPP3CB,PRKCA,PRKCE,PRKD1,RACK1,RAF1,RAP1A,RAP1B,RAP2A,RASD1,RBX1,RPS6KB1,TF
Nephrin family interactions	4.91	0.478	3.317	ACTN2,ACTN4,CASK,IQGAP1,KIRREL3,MAGI2,PIK3CA,PIK3CB,PIK3R1,SPTBN1,WASL
LPS-stimulated MAPK Signaling	4.91	0.282	3.962	ATF2,CDC42,MAP2K4,MAP2K6,MAP3K7,MAPK1,MAPK8,NFKB1,NFKBIA,PAK1,PIK3C2A,PIK3C3,PIK3CA,PIK3CB,PIK3R1,PRKCA,PRKCE,PRKD1,RAF1,RAP1A,RAP1B,RAP2A,RASD1,TLR4
Prolactin Signaling	4.91	0.271	3.273	CREBBP,EP300,KCNMB4,MAPK1,NR3C1,PIK3C2A,PIK3C3,PIK3CA,PIK3CB,PIK3R1,PLCG2,PRKCA,PRKCE,PRKD1,PTPN11,RAF1,RAP1A,RAP1B,RAP2A,RASD1,SOCS4,SOCS6,SOS1,SOS2,SP1,STAT5B
Mitochondrial biogenesis	4.91	0.312	3.13	ACSS2,ATF2,CALM1,CREBBP,CYCS,GABPA,GABPB1,GLUD1,MEF2C,MTERF1,NCOA1,NCOA2,NCOA6,NCOR1,NRF1,SOD2,SSBP1,TBL1X,TBL1XR1,TFB1M
Thrombopoietin Signaling	4.91	0.312	3.9	GAB2,IRS2,MAPK1,PIK3C2A,PIK3C3,PIK3CA,PIK3CB,PIK3R1,PLCG2,PRKCA,PRKCE,PRKD1,PTPN11,RAF1,RAP1A,RAP1B,RAP2A,RASD1,SOS1,STAT5B
Cyclophilin Signaling Pathway	4.9	0.205	6.021	ABCA1,AKT3,APP,ATF2,ATF6,B2M,BCL2L1,BRAF,BSG,CD47,CREB3L2,CREB5,CREBBP,CTNNB1,CTNNBL1,CYCS,EP300,HNRNPA1,HSPA8,IL6ST,JAK1,MAP2K4,MAPK1,MAPK8,NFAT5,NFATC3,NFKB1,NFKBIA,PIK3C2A,PIK3C3,PIK3CA,PIK3CB,PIK3R1,PPIA,PPID,PPP3CA,PPP3CB,PRDX2,PTGES3,RAF1,RHOA,ROCK1,SPP1,STAT5B,TCF4,TCF7L2,TMEM33,TNPO1,TOMM20,U2AF1,WBP11
Signaling by ERBB4	4.9	0.322	3	ADAM17,ERBB3,GABRA1,GABRG3,ITCH,NCOR1,NRG1,NRG3,PIK3CA,PIK3R1,PSEN1,SOS1,STMN1,TAB2,UBA52,UBB,UBC,WWOX,WWP1
Cyclins and Cell Cycle Regulation	4.82	0.279	-2.309	ABL1,ATM,ATR,BTRC,CCNH,CDK6,CDKN1B,CUL1,FBXL5,GSK3B,HDAC4,HDAC9,PPP2CA,PPP2R1B,PPP2R2A,PPP2R5A,PPP2R5C,PPP2R5E,RAF1,RB1,RBL2,RBX1,SIN3A,SKP1
GM-CSF Signaling	4.81	0.3	4.243	AKT3,BCL2L1,CAMK2D,MAPK1,PIK3C2A,PIK3C3,PIK3CA,PIK3CB,PIK3R1,PPP3CA,PPP3CB,PTPN11,RACK1,RAF1,RAP1A,RAP1B,RAP2A,RASD1,SOS1,SOS2,STAT5B
Melanoma Signaling	4.8	0.34	3.207	AKT3,BRAF,MAPK1,MDM2,MITF,PIK3C2A,PIK3C3,PIK3CA,PIK3CB,PIK3R1,PTEN,RAF1,RAP1A,RAP1B,RAP2A,RASD1,RB1
Relaxin Signaling	4.79	0.231	3.9	ADCY5,AKT3,BRAF,ENPP6,GDE1,GDPD1,GNA13,GNAI1,GNAI2,GNAO1,GNAQ,GNAS,GNB1,GNB5,GUCY1A2,MAPK1,NAPEPLD,NFKB1,NFKBIA,PDE1A,PDE1C,PDE4B,PDE4D,PDE5A,PDE6B,PDE8A,PIK3C2A,PIK3C3,PIK3CA,PIK3CB,PIK3R1,PRKACB,PRKAR1A,PRKAR2B,RAP1A,RAP1B
PTEN Regulation	4.79	0.233	3.182	AGO3,AKT3,ATF2,BMI1,MAPK1,MTA3,PHC3,PREX2,PSMA3,PSMB1,PSMB7,PSMC2,PSMC3,PSMD1,PSMD14,PSMD6,PSME4,PTEN,RBBP4,RHEB,RPTOR,RRAGD,SEM1,SLC38A9,SUZ12,TNKS,TNKS2,TNRC6A,TNRC6B,UBA52,UBB,UBC,USP7,VAPA,XIAP
Eukaryotic Translation Initiation	4.79	0.233	5.916	EIF1AX,EIF2S2,EIF3E,EIF3H,EIF3J,EIF4A2,EIF4B,EIF4E,EIF4H,EIF5,PABPC1,RPL11,RPL13A,RPL14,RPL15,RPL17,RPL22,RPL27A,RPL28,RPL31,RPL34,RPL37A,RPL39,RPL41,RPL5,RPLP1,RPLP2,RPS14,RPS20,RPS24,RPS27,RPS28,RPS29,RPS8,UBA52
Androgen Signaling	4.76	0.223	2.84	CACNA2D1,CALM1,CALM2,CCNH,CREBBP,DNAJB1,EP300,GNA13,GNAI1,GNAI2,GNAO1,GNAQ,GNAS,GNB1,GNB5,GTF2A1,GTF2F2,GTF2H2,H3-3A,H3-3B,HSP90AA1,ITPR1,ITPR2,KAT2B,MAPK1,MNAT1,NCOA1,NCOA2,NFKB1,POLR2B,POLR2F,PRKACB,PRKAR1A,PRKAR2B,PRKCA,PRKCE,PRKD1,TAF2,TAF3
Regulation of the Epithelial Mesenchymal Transition by Growth Factors Pathway	4.75	0.216	5.516	AKT3,BRAF,CDC42,CDH2,DOCK10,FGF1,FGF12,FGF14,FGFR2,FOXO1,FRS2,GAB1,GSK3B,JAK1,MAP2K4,MAP2K5,MAP2K6,MAP3K7,MAPK1,MAPK8,MET,NFKB1,PIK3C2A,PIK3C3,PIK3CA,PIK3CB,PIK3R1,PTPN11,RAF1,RAP1A,RAP1B,RAP2A,RASD1,RHOA,SHC2,SMAD2,SMAD4,SMURF1,SOS1,SOS2,TNFSF13B,ZEB2
Cholesterol Biosynthesis I	4.74	0.615	2.828	CYP51A1,DHCR24,FDFT1,LBR,LSS,MSMO1,SC5D,SQLE
Cholesterol Biosynthesis II (via 24,25-dihydrolanosterol)	4.74	0.615	2.828	CYP51A1,DHCR24,FDFT1,LBR,LSS,MSMO1,SC5D,SQLE
Cholesterol Biosynthesis III (via Desmosterol)	4.74	0.615	2.828	CYP51A1,DHCR24,FDFT1,LBR,LSS,MSMO1,SC5D,SQLE
Glutaminergic Receptor Signaling Pathway (Enhanced)	4.74	0.19	5.859	ADCY5,AKT3,ATF2,CACNA2D1,CALM1,CALM2,CAMK2D,CREB3L2,CREB5,CREBBP,EIF4E,GABRA1,GABRG3,GLS,GLUD1,GLUL,GNAI1,GNAI2,GNAO1,GNAQ,GNAS,GOSR1,GOT1,GRIA2,GRIA3,GRIK2,GRM3,GRM5,ITPR1,ITPR2,MAPK1,NAPB,NAPEPLD,NAPG,NFKB1,NR3C1,PIK3C2A,PIK3C3,PIK3CA,PIK3CB,PIK3R1,PLA2G4C,PLAAT3,PLCG2,PLCL1,PLD1,PLD5,PNPLA8,PPP3CA,PPP3CB,PRKACB,PRKAR1A,PRKAR2B,PRKCA,PRKCE,PRKD1,RPS6KB1,RPTOR,SLC1A3,SLC38A2,VAMP2,VTI1A
DAG and IP3 signaling	4.74	0.366	2.138	ADCY5,AHCYL1,CALM1,CAMK2D,ITPR1,ITPR2,NBEA,PDE1A,PDE1C,PRKACB,PRKAR1A,PRKAR2B,PRKCA,PRKCE,PRKX
M-decay: degradation of maternal mRNAs by maternally stored factors	4.69	0.348	4	CNOT1,CNOT2,CNOT4,CNOT6L,CNOT8,CPEB1,DICER1,EIF4A2,EIF4B,EIF4E,ELL2,KDM4C,MED13,PABPC1,PAIP1,TET2
p75 NTR receptor-mediated signalling	4.66	0.228	6	ADAM17,ARHGEF10,ARHGEF12,ARHGEF7,CDKL1,FER,FGD4,GNA13,MAGED1,MAPK8,NFKB1,NFKBIA,OMG,PIK3C2A,PIK3C3,PIK3CA,PIK3CB,PIK3R1,PREX1,PSEN1,RASGRF2,RHOA,RPS6KB1,RTN4,SOS1,SOS2,SQSTM1,STK3,STK39,STK4,TIAM2,TRIO,UBA52,UBB,UBC,YWHAE
NLR signaling pathways	4.66	0.321	4.243	APP,BCL2,BCL2L1,BIRC2,CYLD,HSP90AB1,IRAK2,ITCH,MAP2K6,MAP3K7,NFKB1,P2RX7,SUGT1,TAB2,UBA52,UBB,UBC,UBE2N
EGF Signaling	4.66	0.321	3.3	AKT3,ITPR1,ITPR2,JAK1,MAP2K4,MAPK1,MAPK8,PIK3C2A,PIK3C3,PIK3CA,PIK3CB,PIK3R1,PRKCA,RAF1,RASA1,RPS6KB1,SOS1,SOS2
Synthesis of DNA	4.66	0.246	5.477	ANAPC10,ANAPC16,ANAPC4,ANAPC5,CDC27,CUL1,DNA2,MCM9,ORC2,ORC4,POLA1,POLE4,PRIM2,PSMA3,PSMB1,PSMB7,PSMC2,PSMC3,PSMD1,PSMD14,PSMD6,PSME4,RBX1,RFC1,SEM1,SKP1,UBA52,UBB,UBC,UBE2E1
ROBO SLIT Signaling Pathway	4.65	0.242	0.539	ABL1,ACTR2,ACTR3,AKT3,APP,ARF4,ARF6,ARPC5,CAP1,CDC42,CDH2,CTNNB1,CTNND1,DCC,ENAH,GSK3B,MYO9B,NDFIP1,NELL2,NRXN1,NRXN3,PAK1,PAK2,PRKACB,PRKAR1A,PRKAR2B,RHOA,ROBO1,SRGAP1,USP33,WASL
Glioma Signaling	4.65	0.242	3.578	ABL1,AKT3,CALM1,CALM2,CAMK2D,CDK6,HDAC4,HDAC9,IGF1R,MAPK1,MDM2,PIK3C2A,PIK3C3,PIK3CA,PIK3CB,PIK3R1,PLCG2,PRKCA,PRKCE,PRKD1,PTEN,RAF1,RAP1A,RAP1B,RAP2A,RASD1,RB1,RBL2,SIN3A,SOS1,SOS2
Gα12/13 Signaling	4.65	0.239	3.157	AKT3,CDC42,CDH10,CDH13,CDH19,CDH2,CDH20,CDH4,CTNNB1,GNA13,LPAR1,MAP2K4,MAPK1,MAPK8,MEF2A,MEF2C,NFKB1,NFKBIA,PIK3C2A,PIK3C3,PIK3CA,PIK3CB,PIK3R1,PTK2,RAF1,RAP1A,RAP1B,RAP2A,RASA1,RASD1,RHOA,ROCK1
Regulation of mitotic cell cycle	4.63	0.273	4.899	ANAPC10,ANAPC16,ANAPC4,ANAPC5,BTRC,BUB3,CDC27,CUL1,PSMA3,PSMB1,PSMB7,PSMC2,PSMC3,PSMD1,PSMD14,PSMD6,PSME4,RB1,SEM1,SKP1,UBA52,UBB,UBC,UBE2E1
Regulation of RUNX2 expression and activity	4.61	0.292	3.771	CUL1,GSK3B,HIVEP3,NR3C1,PSMA3,PSMB1,PSMB7,PSMC2,PSMC3,PSMD1,PSMD14,PSMD6,PSME4,RBX1,SEM1,SKP1,SMURF1,UBA52,UBB,UBC,WWP1
Orexin Signaling Pathway	4.6	0.202	5.397	ADCY5,AKT3,ATP6AP1,ATP6V0B,ATP6V0C,ATP6V0D2,ATP6V0E1,ATP6V1A,ATP6V1B2,ATP6V1C1,ATP6V1E1,ATP6V1H,BMPR1A,CACNA2D1,CALM1,CALM2,FOXO1,GNAQ,GNAS,GNB1,GNB5,ITPR1,ITPR2,KCNK1,MAPK1,NFKB1,PIK3C2A,PIK3C3,PIK3CA,PIK3CB,PIK3R1,PIKFYVE,PIP4K2A,PLA2G4C,PLCG2,PLCL1,PLD1,PRKACB,PRKAR1A,PRKAR2B,PRKCA,PRKCE,PRKD1,PTPN11,RPTOR,SLC8A1,SMAD4,SMAD5,TRPC5
PKR-mediated signaling	4.55	0.282	4.69	ARIH1,DHX9,DNAJC3,EIF2AK2,EIF2S2,FANCB,FANCC,FANCL,HSPA1A,HSPA2,HSPA8,ILF3,MAP2K6,MAPT,PPP2CA,PPP2R1B,PPP2R5A,PTPN2,SNCA,SUMO2,TUBA1A,TUBB4A
L1CAM interactions	4.51	0.242	5.112	ACTB,ALCAM,ANK3,AP2B1,CLTA,CLTC,CNTN1,DLG1,DNM1,DNM1L,DNM3,DPYSL2,GAP43,HSPA8,ITGA2,ITGAV,ITGB1,MAPK1,NCAM1,NFASC,PAK1,RANBP9,RDX,RPS6KA3,RPS6KA5,SH3GL2,SHTN1,SPTBN1,TUBA1A,TUBB4A
COPII-mediated vesicle transport	4.51	0.288	4.583	ANKRD28,ANKRD44,BET1,LMAN1,NAPB,NAPG,PPP6R3,RAB1A,SAR1B,SCFD1,SEC22B,SEC23A,SEC23B,SEC24B,SEC31A,STX17,TFG,TMED10,TRAPPC10,TRAPPC5,USO1
Ephrin B Signaling	4.51	0.288	3.638	ABI1,CAP1,CDC42,CFL1,CFL2,CTNNB1,EFNB2,GNA13,GNAI1,GNAI2,GNAO1,GNAQ,GNAS,GNB1,GNB5,HNRNPK,MAPK1,PAK1,PTK2,RHOA,ROCK1
PEDF Signaling	4.5	0.274	2.4	AKT3,BCL2,BCL2L1,MAPK1,NFKB1,NFKBIA,PIK3C2A,PIK3C3,PIK3CA,PIK3CB,PIK3R1,RAF1,RAP1A,RAP1B,RAP2A,RASD1,RHOA,ROCK1,SOD2,TCF12,TCF4,TCF7L2,WASF2
Docosahexaenoic Acid (DHA) Signaling	4.49	0.199	5.286	ADAM10,ADCY5,AKT3,APP,ATF2,BCL2,BCL2L1,BRAF,CREB3L2,CREB5,CREBBP,CYCS,EIF2A,FOXO1,GNAQ,GNAS,GSK3B,ITPR1,ITPR2,MAPK1,NFE2L2,PIK3C2A,PIK3C3,PIK3CA,PIK3CB,PIK3R1,PLA2G4C,PLAAT3,PLCG2,PLCL1,PNPLA8,PRKACB,PRKAR1A,PRKAR2B,PRKCA,PRKCE,PRKD1,PSEN1,RAF1,RPS6KB1,RPTOR,SPTBN1,STXBP3,STXBP5,STXBP6,SYNJ1,SYNJ2,SYT11,SYT4,SYT9
RHO GTPases Activate WASPs and WAVEs	4.45	0.349	3.873	ABI1,ABI2,ABL1,ACTB,ACTR2,ACTR3,ARPC5,CDC42,MAPK1,NCKAP1,WASF1,WASF2,WASL,WIPF1,WIPF2
Ferroptosis Signaling Pathway	4.44	0.234	1.3	ABCA1,ACACA,ARF4,ARF6,BRAF,EIF2A,FDFT1,FTH1,FTL,G3BP1,GCLC,GPX4,H2AZ1,H2AZ2,HMGCR,HSPB1,IREB2,MAPK1,NFE2L2,PEBP1,RAF1,RAP1A,RAP1B,RAP2A,RASD1,RB1,RBL2,SLC11A2,SP1,SQSTM1,TF,USP7
Activation of NMDA receptors and postsynaptic events	4.41	0.271	3.411	ACTN2,ARHGEF7,CALM1,CAMK2D,DLG1,DLG2,GRIA2,GRIA3,LRRC7,MAPK1,MAPT,NEFL,NRG1,NRGN,PPM1E,PRKACB,PRKAR1A,PRKAR2B,PRKX,RASGRF2,RPS6KA3,TUBA1A,TUBB4A
Integration of energy metabolism	4.39	0.25	4.426	ACACA,ACSL3,ADCY5,ADIPOR2,AHCYL1,GNAI1,GNAI2,GNAQ,GNAS,GNB1,GNB5,IQGAP1,ITPR1,ITPR2,KCNC2,KCNS3,MARCKS,PPP2CA,PPP2R1B,PRKACB,PRKAR1A,PRKAR2B,PRKCA,RAP1A,RAPGEF3,TKT,VAMP2
SNARE Signaling Pathway	4.38	0.232	5.112	ADCY5,CACNA2D1,CALM1,CALM2,CAMK2D,GOSR1,HSPA8,MYO18A,NAPB,NAPG,PRKACB,PRKAR1A,PRKAR2B,RAB11A,RAB1A,RAB22A,RAB2A,RAB6A,RAB7A,SNAP23,SNCA,SNCB,STXBP3,STXBP5,STXBP6,SYN1,SYN3,SYT11,SYT4,SYT9,VAMP2,VTI1A
TCR signaling	4.37	0.238	5.477	BTRC,CUL1,ENAH,FBXW11,MAP3K7,NFKB1,NFKBIA,PAK1,PAK2,PIK3CA,PIK3CB,PIK3R1,PLCG2,PSMA3,PSMB1,PSMB7,PSMC2,PSMC3,PSMD1,PSMD14,PSMD6,PSME4,PTEN,SEM1,SKP1,TAB2,UBA52,UBB,UBC,UBE2N
FLT3 Signaling	4.35	0.359	3.742	AKT3,CDKN1B,FOXO3,GAB2,GRB10,PIK3CA,PIK3R1,PTPN11,SOCS6,SOS1,STAT5B,UBA52,UBB,UBC
TGF-β Signaling	4.35	0.258	3.411	ACVR2A,BCL2,BMPR1A,CDC42,CREBBP,EP300,MAP2K4,MAP2K6,MAP3K7,MAPK1,MAPK8,RAF1,RAP1A,RAP1B,RAP2A,RASD1,RNF111,SKI,SMAD2,SMAD4,SMAD5,SMURF1,SMURF2,SOS1,SOS2
Response of EIF2AK4 (GCN2) to amino acid deficiency	4.33	0.252	5.099	ATF2,EIF2S2,RPL11,RPL13A,RPL14,RPL15,RPL17,RPL22,RPL27A,RPL28,RPL31,RPL34,RPL37A,RPL39,RPL41,RPL5,RPLP1,RPLP2,RPS14,RPS20,RPS24,RPS27,RPS28,RPS29,RPS8,UBA52
SUMOylation of transcription cofactors	4.32	0.341	3.873	BMI1,CREBBP,DDX17,DDX5,EP300,HIPK2,NCOA1,NCOA2,NRIP1,PHC3,PIAS1,PIAS2,SIN3A,SUMO2,UHRF2
Extra-nuclear estrogen signaling	4.32	0.28	4.146	AKT3,BCL2,CALM1,CAV1,CDKN1B,FOXO3,GNAI1,GNAI2,GNB1,GNB5,HSP90AA1,HSPB1,IGF1R,MAPK1,PIK3CA,PIK3R1,PTK2,STRN,UHMK1,XPO1,ZDHHC21
Nucleotide Excision Repair	4.32	0.248	4.811	ACTB,AQR,CCNH,COPS2,CUL4B,GTF2H2,INO80,INO80D,MNAT1,PIAS1,POLE4,POLK,POLR2B,POLR2F,RAD23B,RBX1,RFC1,RNF111,SUMO2,UBA52,UBB,UBC,UBE2N,UBE2V2,USP45,USP7,YY1
ID1 Signaling Pathway	4.31	0.208	3.592	ABI1,ACVR2A,AKT3,APP,ATF6,BCL2,BCL2L1,BHLHE41,BMPR1A,BRAF,CAV1,CDKN1B,CDKN1C,CHRM5,CREBBP,CTNNB1,CUL3,EP300,FGFR2,FOXO3,GSK3B,GSPT1,IGF1R,LIFR,MAPK1,MDM2,NFKB1,PIK3C2A,PIK3C3,PIK3CA,PIK3CB,PIK3R1,PTEN,RAF1,RAP1A,RAP1B,RAP2A,RASD1,SMAD2,SMAD4,SMAD5,ZNF148
Adrenomedullin signaling pathway	4.31	0.208	5.284	ADCY5,AKT3,ARNT,BCL2,BRAF,CALM1,CALM2,GNAQ,GNAS,GPR37,GSK3B,GUCY1A2,ITPR1,ITPR2,MAP2K4,MAP2K5,MAP2K6,MAPK1,MAPK6,MAPK8,MAX,NFKB1,PIK3C2A,PIK3C3,PIK3CA,PIK3CB,PIK3R1,PLCG2,PLCL1,PRKACB,PRKAR1A,PRKAR2B,PRKG1,PTK2,RAF1,RAP1A,RAP1B,RAP2A,RASD1,SHC2,SOS1,SOS2
UVB-Induced MAPK Signaling	4.31	0.315	3.357	EIF4E,H3-3A,H3-3B,MAP2K4,MAPK1,MAPK8,PIK3C2A,PIK3C3,PIK3CA,PIK3CB,PIK3R1,PRKCA,PRKCE,PRKD1,RPS6KA3,RPS6KA5,RPS6KB1
PFKFB4 Signaling Pathway	4.31	0.327	3.742	ATF2,CREB3L2,CREB5,CREBBP,GNAS,GPI,MAP2K4,MAP2K5,MAP2K6,MAPK1,NCOA3,PRKACB,PRKAR1A,PRKAR2B,RPS6KA5,TKT
Chaperone Mediated Autophagy	4.28	0.455	3.162	EEF1A1,HSP90AA1,HSP90AB1,HSPA8,IFT88,LAMP2,RNASE1,UBA52,UBB,UBC
Oncogene Induced Senescence	4.26	0.371	0.333	AGO3,CDK6,MAPK1,MDM2,MDM4,RB1,SP1,TFDP2,TNRC6A,TNRC6B,UBA52,UBB,UBC
Mitotic Prophase	4.25	0.25	4.707	ARPP19,H2AC6,H2AZ2,LEMD3,MAPK1,MCPH1,NCAPG2,NEK7,NUP133,NUP153,NUP205,NUP214,NUP58,NUP98,PHF8,PPP2CA,PPP2R1B,PRKCA,RAB1A,RAB2A,RANBP2,RB1,SET,TMPO,USO1,VRK2
RAB geranylgeranylation	4.24	0.292	4.359	CHM,PTP4A2,RAB10,RAB11A,RAB12,RAB14,RAB18,RAB1A,RAB21,RAB22A,RAB2A,RAB30,RAB4A,RAB5A,RAB5C,RAB6A,RAB7A,RAB8B,RABGGTB
P2Y Purinergic Receptor Signaling Pathway	4.24	0.231	4.158	ADCY5,AKT3,ATF2,CREB3L2,CREB5,CREBBP,GNAI1,GNAI2,GNAQ,GNB1,GNB5,MAPK1,NFKB1,PIK3C2A,PIK3C3,PIK3CA,PIK3CB,PIK3R1,PLCG2,PLCL1,PRKACB,PRKAR1A,PRKAR2B,PRKCA,PRKCE,PRKD1,RAF1,RAP1A,RAP1B,RAP2A,RASD1
Cellular response to hypoxia	4.22	0.276	4.583	ARNT,CREBBP,CUL2,EGLN1,EGLN3,EP300,PSMA3,PSMB1,PSMB7,PSMC2,PSMC3,PSMD1,PSMD14,PSMD6,PSME4,RBX1,SEM1,UBA52,UBB,UBC,UBE2D3
Dopamine-DARPP32 Feedback in cAMP Signaling	4.22	0.213	3.528	ADCY5,ATF2,ATP2A2,CACNA2D1,CALM1,CALM2,CALY,CREB3L2,CREB5,CREBBP,CSNK1A1,DRD4,GNAI1,GNAI2,GNAQ,GNAS,GUCY1A2,ITPR1,ITPR2,PLCG2,PLCL1,PPP1CB,PPP1CC,PPP2CA,PPP2R1B,PPP2R2A,PPP2R5A,PPP2R5C,PPP2R5E,PPP3CA,PPP3CB,PRKACB,PRKAR1A,PRKAR2B,PRKCA,PRKCE,PRKD1,PRKG1
NIK-->noncanonical NF-kB signaling	4.21	0.3	4.243	BTRC,CUL1,FBXW11,NEDD8,PSMA3,PSMB1,PSMB7,PSMC2,PSMC3,PSMD1,PSMD14,PSMD6,PSME4,SEM1,SKP1,UBA52,UBB,UBC
Sperm Motility	4.21	0.195	2.683	AATK,ABL1,CALM1,CALM2,CLK1,CLK4,DDR1,DSTYK,DYRK1A,ERBB3,FER,FGFR2,GNA13,GNAI1,GNAI2,GNAO1,GNAQ,GNAS,GNB1,GNB5,GUCY1A2,IGF1R,ITPR1,ITPR2,JAK1,MAP2K4,MAP2K5,MAP2K6,MET,PDE1A,PDE1C,PDE4B,PDE4D,PEAK1,PLA2G4C,PLAAT3,PLCG2,PLCL1,PNPLA8,PRKACB,PRKAR1A,PRKAR2B,PRKCA,PRKCE,PRKD1,PRKG1,PTK2,ROR1,RYK,SLC12A2
Factors involved in megakaryocyte development and platelet production	4.21	0.258	4.899	ABL1,ACTB,AK3,AKAP10,CAPZA1,CAPZA2,CBX5,CDC42,DOCK1,DOCK10,DOCK4,DOCK5,DOCK9,IRF2,JMJD1C,MFN1,PHF21A,PRKACB,PRKAR1A,PRKAR2B,RAB5A,RAD51B,SIN3A,VPS45
Signaling by PTK6	4.19	0.309	3.153	ARHGAP35,CDKN1B,DOCK1,ELMO1,ERBB3,KHDRBS1,KHDRBS2,KHDRBS3,NR3C1,NRG1,NRG3,PTPN1,RASA1,RHOA,UBA52,UBB,UBC
Glioma Invasiveness Signaling	4.18	0.282	4.123	CDC42,FNBP1,ITGAV,MAPK1,PIK3C2A,PIK3C3,PIK3CA,PIK3CB,PIK3R1,PTK2,RAP1A,RAP1B,RAP2A,RASD1,RHOA,RHOB,RHOBTB1,RHOG,RHOQ,RHOU
Telomere Extension by Telomerase	4.13	0.533	2.828	HNRNPA1,HNRNPA2B1,POT1,TERF1,TERF2IP,TNKS,TNKS2,XRCC5
Angiopoietin Signaling	4.13	0.273	2.324	AKT3,ANGPT2,FOXO1,NFKB1,NFKBIA,PAK1,PAK2,PIK3C2A,PIK3C3,PIK3CA,PIK3CB,PIK3R1,PTK2,PTPN11,RAP1A,RAP1B,RAP2A,RASA1,RASD1,SOS1,STAT5B
ATM Signaling	4.11	0.25	-0.943	ABL1,ATF2,ATM,ATR,CBX3,CBX5,CREB3L2,CREB5,CREBBP,HP1BP3,MAP2K4,MAPK8,MDM2,MDM4,NFKBIA,PPM1D,PPP1CC,PPP2CA,PPP2R1B,PPP2R2A,PPP2R5A,PPP2R5C,PPP2R5E,TLK2,USP7
G Beta Gamma Signaling	4.1	0.231	4.707	AKT3,CACNA2D1,CAV1,CDC42,GNA13,GNAI1,GNAI2,GNAO1,GNAQ,GNAS,GNB1,GNB5,ITPR1,ITPR2,MAPK1,PAK1,PLCG2,PRKACB,PRKAR1A,PRKAR2B,PRKCA,PRKCE,PRKD1,RAF1,RAP1A,RAP1B,RAP2A,RASD1,SOS1,SOS2
PAK Signaling	4.1	0.237	4.69	ARHGEF7,CDC42,CFL1,CFL2,ITGA2,ITGAV,ITGB1,ITGB4,ITGB8,MAP2K4,MAPK1,MAPK8,PAK1,PAK2,PIK3C2A,PIK3C3,PIK3CA,PIK3CB,PIK3R1,PTK2,RAF1,RAP1A,RAP1B,RAP2A,RASD1,SOS1,SOS2,WASL
Interleukin-3, Interleukin-5 and GM-CSF signaling	4.08	0.304	4.123	GAB2,INPP5F,JAK1,OCRL,PIK3CA,PIK3CB,PIK3R1,PTPN11,RAPGEF1,SOS1,STAT5B,SYNJ1,SYNJ2,UBA52,UBB,UBC,YWHAZ
Macroautophagy	4.04	0.284	4.359	AMBRA1,ATG10,ATG13,ATG16L1,ATG3,ATG4C,ATG7,CHMP3,DYNLL1,GABARAP,GABARAPL1,MTMR3,PIK3C3,RHEB,RPTOR,RRAGD,SLC38A9,UVRAG,WDR45B
NF-κB Activation by Viruses	4.04	0.269	4.025	AKT3,EIF2AK2,ITGA2,ITGAV,ITGB1,MAPK1,NFKB1,NFKBIA,PIK3C2A,PIK3C3,PIK3CA,PIK3CB,PIK3R1,PRKCA,PRKCE,PRKD1,RAF1,RAP1A,RAP1B,RAP2A,RASD1
Pancreatic Adenocarcinoma Signaling	4.03	0.232	3.13	ABL1,AKT3,BCL2,BCL2L1,CDC42,CDKN1B,CYP2E1,HDAC4,HDAC9,JAK1,MAP2K4,MAPK1,MAPK8,MDM2,NAPEPLD,NFKB1,PIK3C2A,PIK3C3,PIK3CA,PIK3CB,PIK3R1,PLD1,PLD5,RAF1,RB1,RBL2,SIN3A,SMAD2,SMAD4
Hepatitis B Chronic Liver Pathogenesis Signaling Pathway	4.03	0.207	4.542	AKT3,ANGPT2,AP1G1,AP1S2,ATF2,BUB3,CREB3L2,CREB5,CREBBP,CTNNB1,DDX3X,ERBB3,GSK3B,JAK1,MAP2K4,MAPK1,MAPK8,MSL2,NCOA3,NFE2L2,NFKB1,PIK3C2A,PIK3C3,PIK3CA,PIK3CB,PIK3R1,PRKCA,PRKCE,PRKD1,PTEN,RAF1,RAP1A,RAP1B,RAP2A,RASD1,SATB1,SMAD2,TBK1,TRIM37
BMP signaling pathway	3.99	0.256	4.025	ACVR2A,ATF2,BMPR1A,CREBBP,MAGED1,MAP2K4,MAP3K7,MAPK1,MAPK8,NFKB1,PRKACB,PRKAR1A,PRKAR2B,RAF1,RAP1A,RAP1B,RAP2A,RASD1,SMAD4,SMAD5,SMURF1,SOS1,XIAP
Gene and protein expression by JAK-STAT signaling after IL-12 stimulation	3.97	0.351	-0.277	CAPZA1,CDC42,CFL1,HNRNPA2B1,HNRNPDL,HSPA9,MIF,PAK2,PPIA,RAP1B,SOD1,SOD2,TCP1
Fc Epsilon RI Signaling	3.96	0.233	2.887	AKT3,GAB1,INPP5F,MAP2K4,MAP2K6,MAPK1,MAPK8,OCRL,PIK3C2A,PIK3C3,PIK3CA,PIK3CB,PIK3R1,PLA2G4C,PLCG2,PRKCA,PRKCE,PRKD1,PTPN11,RAF1,RAP1A,RAP1B,RAP2A,RASD1,SOS1,SOS2,SYNJ1,SYNJ2
Nitric Oxide Signaling in the Cardiovascular System	3.96	0.233	2.858	AKT3,ATP2A2,CACNA2D1,CALM1,CALM2,CAV1,GUCY1A2,HSP90AA1,HSP90AB1,ITPR1,ITPR2,MAPK1,PDE1A,PDE1C,PDE5A,PIK3C2A,PIK3C3,PIK3CA,PIK3CB,PIK3R1,PRKACB,PRKAR1A,PRKAR2B,PRKCA,PRKCE,PRKD1,PRKG1,RYR2
Agrin Interactions at Neuromuscular Junction	3.95	0.279	3.153	ACTB,ARHGEF7,CDC42,ERBB3,GABPA,GABPB1,ITGB1,MAP2K4,MAPK1,MAPK8,NRG1,NRG3,PAK1,PAK2,PTK2,RAP1A,RAP1B,RAP2A,RASD1
IL-2 Signaling	3.91	0.286	4	AKT3,JAK1,MAPK1,MAPK8,PIK3C2A,PIK3C3,PIK3CA,PIK3CB,PIK3R1,PTPN11,RAF1,RAP1A,RAP1B,RAP2A,RASD1,SOS1,SOS2,STAT5B
Rap1 signalling	3.88	0.5	1.414	PRKACB,PRKG1,RAF1,RAP1A,RAP1B,RAPGEF3,YWHAB,YWHAZ
Cancer Drug Resistance by Drug Efflux	3.87	0.293	4	AKT3,BRAF,FOXO1,FOXO3,MAPK1,MDM2,NFKB1,PDK1,PIK3CA,PIK3CB,PIK3R1,PTEN,RAF1,RAP1A,RAP1B,RAP2A,RASD1
Microautophagy Signaling Pathway	3.86	0.214	5.385	CERT1,CHMP3,COL27A1,COL4A5,COL9A3,DNM1L,HSPA8,LAMP2,MFF,PSMA3,PSMB1,PSMB7,PSMC2,PSMC3,PSMD1,PSMD14,PSMD6,PSME4,RAB7A,SEC23A,SEC23B,SEC24B,SEC31A,SQSTM1,STAM,STAM2,STX17,TFEB,TOMM20,VPS36,VPS37A,VPS41,VPS45,VPS4B
Ovarian Cancer Signaling	3.86	0.214	3.441	ABL1,AKT3,APC,ARRB1,BCL2,BRAF,CTNNB1,FZD3,GJA1,GSK3B,HDAC4,HDAC9,MAPK1,MLH1,PIK3C2A,PIK3C3,PIK3CA,PIK3CB,PIK3R1,PRKACB,PRKAR1A,PRKAR2B,PTEN,RAF1,RAP1A,RAP1B,RAP2A,RASD1,RB1,RBL2,RPS6KB1,SIN3A,TCF4,TCF7L2
Platelet homeostasis	3.85	0.256	3.411	ATP2A2,ATP2B1,CALM1,GNAS,GNB1,GNB5,GUCY1A2,ITPR1,ITPR2,KCNMB4,P2RX7,PDE1A,PDE5A,PPP2CA,PPP2R1B,PPP2R5A,PPP2R5C,PPP2R5E,PRKG1,PTPN11,SLC8A1,SRI
Acute Myeloid Leukemia Signaling	3.83	0.25	4.69	AKT3,BRAF,MAP2K4,MAP2K5,MAP2K6,MAPK1,NFKB1,PIK3C2A,PIK3C3,PIK3CA,PIK3CB,PIK3R1,RAF1,RAP1A,RAP1B,RAP2A,RASD1,RPS6KB1,SOS1,SOS2,STAT5B,TCF4,TCF7L2
Small Cell Lung Cancer Signaling	3.82	0.245	2.324	ABL1,AKT3,BCL2,BCL2L1,BIRC2,CDK6,CDKN1B,CYCS,FHIT,HDAC4,HDAC9,MAX,NFKB1,NFKBIA,PIK3C2A,PIK3C3,PIK3CA,PIK3CB,PIK3R1,PTEN,PTK2,RB1,RBL2,SIN3A
UVA-Induced MAPK Signaling	3.82	0.245	3.207	ATM,BCL2L1,CYCS,MAP2K4,MAPK1,MAPK8,PIK3C2A,PIK3C3,PIK3CA,PIK3CB,PIK3R1,PLCG2,PLCL1,PRKCA,RAP1A,RAP1B,RAP2A,RASD1,RPS6KA3,RPS6KA5,RPS6KB1,TIPARP,TNKS,TNKS2
Semaphorin interactions	3.81	0.281	4.243	ARHGAP35,ARHGEF12,CFL1,DPYSL2,DPYSL5,GSK3B,HSP90AA1,HSP90AB1,ITGB1,MET,PAK1,PAK2,RHOA,RHOB,ROCK1,SEMA3A,SEMA5A,SEMA6A
Chemokine Signaling	3.79	0.259	1.886	CALM1,CALM2,CAMK2D,CFL1,GNAI1,GNAI2,GNAQ,MAPK1,MAPK8,PLCG2,PPP1CB,PPP1R12A,PPP1R12B,PRKCA,PTK2,RAF1,RAP1A,RAP1B,RAP2A,RASD1,RHOA
Proteasomal PSMD10 Signaling Pathway	3.76	0.228	3.128	AKT3,BRAF,CDK6,CTNNB1,MAPK1,MDM2,NFKB1,PIK3C2A,PIK3C3,PIK3CA,PIK3CB,PIK3R1,PSMC2,PSMC3,PSMD1,PSMD14,PSMD6,PTEN,RAF1,RAP1A,RAP1B,RAP2A,RASD1,RB1,RBL2,SIRT1,TCF4,TCF7L2
Protein folding	3.75	0.242	4.491	ACTB,ARFGEF2,CCT3,CCT4,CCT5,CCT6A,FBXL3,FBXL5,FBXW2,FBXW4,FBXW7,GNAQ,GNB1,GNB5,KIF13A,PFDN1,PFDN2,RGS11,TBCA,TBCD,TCP1,TUBA1A,TUBB4A,XRN2
Corticotropin Releasing Hormone Signaling	3.73	0.213	3.657	ADCY5,ARPC5,ATF2,BRAF,CACNA2D1,CALM1,CALM2,CREB3L2,CREB5,CREBBP,GNAI1,GNAI2,GNAO1,GNAQ,GNAS,GUCY1A2,ITPR1,ITPR2,JUND,MAPK1,MEF2A,MEF2C,PLCG2,PRKACB,PRKAR1A,PRKAR2B,PRKCA,PRKCE,PRKD1,PTCH1,RAF1,RAP1A,RAP1B
Pyruvate metabolism	3.72	0.306	3.464	ARMC8,LDHB,ME1,MKLN1,NEK1,PDHB,PDHX,PDK1,PDK4,RANBP9,RMND5A,UBA52,UBB,UBC,WDR26
BEX2 Signaling Pathway	3.71	0.256	0.229	AKT3,BCL2,BEX1,CDH2,CTNNB1,GSK3B,MAP2,MAP2K4,MAPK8,NFKB1,NFKBIA,PPP2CA,PPP2R1B,PPP2R2A,PPP2R5A,PPP2R5C,PPP2R5E,PTEN,SPP1,TCF4,TCF7L2
Insulin processing	3.71	0.4	3.162	CPE,EXOC1,EXOC2,EXOC4,EXOC5,EXOC6,KIF5B,KIF5C,MYO5A,VAMP2
Oxidative Stress Induced Senescence	3.69	0.25	2.828	AGO3,BMI1,CDK6,H2AC6,H2AZ2,MAP2K4,MAP2K6,MAP4K4,MAPK1,MAPK8,MDM2,MDM4,PHC3,RBBP4,SUZ12,TFDP2,TNIK,TNRC6A,TNRC6B,UBA52,UBB,UBC
CDK5 Signaling	3.68	0.236	2.683	ABL1,ADCY5,GNAS,ITGA2,ITGB1,MAPK1,MAPK6,MAPK8,MAPT,PPP1CB,PPP1CC,PPP2CA,PPP2R1B,PPP2R2A,PPP2R5A,PPP2R5C,PPP2R5E,PRKACB,PRKAR1A,PRKAR2B,RAF1,RAP1A,RAP1B,RAP2A,RASD1
Role of Osteoblasts, Osteoclasts and Chondrocytes in Rheumatoid Arthritis	3.66	0.192	NA	ACVR2A,ADAM17,ADAMTS4,AKT3,APC,BCL2,BIRC2,BMPR1A,CALM1,CALM2,CSNK1A1,CTNNB1,FOXO1,FZD3,GSK3B,GSN,IL1RAPL1,LRP6,MAP2K4,MAP2K6,MAP3K7,MAPK1,MAPK8,NAIP,NFAT5,NFATC3,NFKB1,NFKBIA,PIK3C2A,PIK3C3,PIK3CA,PIK3CB,PIK3R1,PPP3CA,PPP3CB,SFRP1,SMAD4,SMAD5,SMURF1,SPP1,TAB2,TCF4,TCF7L2,XIAP
Amino acids regulate mTORC1	3.64	0.291	4	ATP6V0B,ATP6V0C,ATP6V0D2,ATP6V0E1,ATP6V1A,ATP6V1B2,ATP6V1C1,ATP6V1E1,ATP6V1H,FNIP1,FNIP2,RHEB,RPTOR,RRAGD,SESN1,SLC38A9
RNA polymerase II transcribes snRNA genes	3.63	0.253	4.146	CCNT2,ELL2,GTF2A1,GTF2F2,ICE1,ICE2,INTS13,INTS2,INTS6,INTS7,INTS8,POLR2B,POLR2F,POU2F1,RPRD1A,RPRD2,SNAPC3,SP1,SSU72,TAF8,ZNF143
NAP1L1 Transcription Regulation Signaling Pathway	3.62	0.247	4.025	AKT3,BIRC2,CTNNB1,DCAF8,DDX5,H3-3A,H3-3B,MAPK1,NAP1L1,NFKB1,NFKBIA,PDHB,PDHX,PIK3C2A,PIK3C3,PIK3CA,PIK3CB,PIK3R1,TUBA1A,TUBB4A,TUBE1,USP14
Signaling by FGFR3	3.58	0.325	3.606	BRAF,FGF1,FRS2,GAB1,MAPK1,PIK3CA,PIK3R1,PPP2CA,PTPN11,SOS1,UBA52,UBB,UBC
Thyroid Cancer Signaling	3.57	0.256	3.13	AKT3,BRAF,CTNNB1,FOXO1,GSK3B,IRS2,MAPK1,PDK1,PIK3C2A,PIK3C3,PIK3CA,PIK3CB,PIK3R1,PTEN,RAP1A,RAP1B,RAP2A,RASD1,TCF4,TCF7L2
Deadenylation-dependent mRNA decay	3.54	0.286	4	CNOT1,CNOT2,CNOT4,CNOT6L,CNOT8,DDX6,EIF4A2,EIF4B,EIF4E,EXOSC6,HBS1L,PABPC1,PAIP1,PAN3,SKIC3,XRN1
HOTAIR Regulatory Pathway	3.54	0.206	3.182	AEBP2,AGO3,AKT3,ATG3,ATG7,ATXN1,CREBBP,CTNNB1,EP300,H3-3A,H3-3B,JARID2,KMT2C,MDM2,MET,MMP17,NFKB1,NFKBIA,PCDH10,PIK3C2A,PIK3C3,PIK3CA,PIK3CB,PIK3R1,PTEN,RBBP4,ROCK1,SPP1,SUZ12,TCF4,TCF7L2,TLR4,XIAP,YY1
Synaptic Long Term Depression	3.54	0.197	2.667	CACNA2D1,GNA13,GNAI1,GNAI2,GNAO1,GNAQ,GNAS,GRIA2,GRIA3,GRID1,GRID2,GRM3,GRM5,GUCY1A2,IGF1R,ITPR1,ITPR2,MAPK1,PLA2G4C,PLAAT3,PLCG2,PLCL1,PNPLA8,PPP2CA,PPP2R1B,PPP2R2A,PPP2R5A,PPP2R5C,PPP2R5E,PRKCA,PRKCE,PRKD1,PRKG1,RAF1,RAP1A,RAP1B,RAP2A,RASD1,RYR2
Selenoamino acid metabolism	3.52	0.212	5.568	DARS1,EEF1E1,EPRS1,LARS1,PAPSS1,RPL11,RPL13A,RPL14,RPL15,RPL17,RPL22,RPL27A,RPL28,RPL31,RPL34,RPL37A,RPL39,RPL41,RPL5,RPLP1,RPLP2,RPS14,RPS20,RPS24,RPS27,RPS28,RPS29,RPS8,SARS1,SEPSECS,UBA52
Epithelial Membrane Protein Signaling Pathway	3.52	0.203	3.888	ACVR2A,AKT3,BMPR1A,BRAF,CPNE3,FGFR2,IGF1R,ITGA2,ITGAV,ITGB1,ITGB4,ITGB8,JUND,MAP3K7,MAPK1,NEAT1,NFKB1,PIK3C2A,PIK3C3,PIK3CA,PIK3CB,PIK3R1,PTK2,RAF1,RAP1A,RAP1B,RAP2A,RASD1,RHOA,ROCK1,SMAD2,SMAD4,SMAD5,SMYD3,SOS1
Activin Inhibin Signaling Pathway	3.51	0.193	5.154	ABHD5,ACVR2A,AKT3,ATF2,BMPR1A,CDKN1B,CREBBP,CTNNB1,EGLN3,EP300,FBXO32,FOXO3,GSK3B,IL1RAPL1,MAP2K4,MAP2K5,MAP2K6,MAP3K7,MAPK1,MAPK6,MAPK8,MAX,MDM2,MXD1,NFKB1,NFKBIA,PIK3C2A,PIK3C3,PIK3CA,PIK3CB,PIK3R1,RHOA,ROCK1,SKI,SMAD2,SMAD4,SMAD5,TCF4,TCF7L2,TLR4,TNFSF13B
Endosomal Sorting Complex Required For Transport (ESCRT)	3.49	0.355	3.317	CHMP3,MVB12B,STAM,STAM2,UBA52,UBAP1,UBB,UBC,VPS36,VPS37A,VPS4B
Fc epsilon receptor (FCERI) signaling	3.48	0.194	3.153	AHCYL1,BTRC,CALM1,CUL1,FBXW11,GAB2,ITPR1,ITPR2,MAP2K4,MAP3K7,MAPK1,MAPK8,NFATC3,NFKB1,NFKBIA,PAK1,PAK2,PIK3CA,PIK3CB,PIK3R1,PLCG2,PPP3CA,PPP3CB,PSMA3,PSMB1,PSMB7,PSMC2,PSMC3,PSMD1,PSMD14,PSMD6,PSME4,SEM1,SKP1,SOS1,TAB2,UBA52,UBB,UBC,UBE2N
Superpathway of D-myo-inositol (1,4,5)-trisphosphate Metabolism	3.47	0.409	2.828	BPNT2,INPP1,INPP5F,ITPKB,MINPP1,OCRL,PTEN,SYNJ1,SYNJ2
Ceramide Signaling	3.47	0.242	1.342	AKT3,BCL2,CYCS,MAP2K4,MAPK8,NFKB1,PIK3C2A,PIK3C3,PIK3CA,PIK3CB,PIK3R1,PPP2CA,PPP2R1B,PPP2R2A,PPP2R5A,PPP2R5C,PPP2R5E,RAF1,RAP1A,RAP1B,RAP2A,RASD1
Eicosanoid Signaling	3.46	0.181	5.774	ADCY5,AKT3,AP1G1,AP1S2,ARRB1,ATF2,ATP2A2,BRAF,CREB3L2,CREB5,CREBBP,CTNNB1,GNAI1,GNAI2,GNAO1,GNAQ,GNAS,GNB1,GNB5,HSPB1,ITGB1,KCNMB4,MAPK1,MAPKAP1,NFKB1,PIK3C2A,PIK3C3,PIK3CA,PIK3CB,PIK3R1,PLA2G4C,PLAAT3,PLCG2,PLCL1,PNPLA8,PRKACB,PRKAR1A,PRKAR2B,PRKCA,PRKCE,PRKD1,RAF1,RAP1A,RAP1B,RAP2A,RAPGEF3,RASD1,RHOA,RPS6KA3,TCF4,TCF7L2
Signaling by FGFR4	3.46	0.317	3.606	BRAF,FGF1,FRS2,GAB1,MAPK1,PIK3CA,PIK3R1,PPP2CA,PTPN11,SOS1,UBA52,UBB,UBC
RAR Activation	3.46	0.166	5.815	ACTB,ACVR2A,ADAM10,ADAM17,ADCY5,AKT3,ARID1A,ARID2,ATF2,BRD7,CAMK2D,CCNH,CDC42,CDKN1B,CREB3L2,CREB5,CREBBP,ENPP6,EP300,FNBP1,GDE1,GDPD1,GNAQ,GNB1,GTF2H2,KAT2B,MAP2K4,MAPK1,MAPK8,MEIS1,MEIS2,MNAT1,NAPEPLD,NCOA1,NCOR1,NFKB1,NR2F1,NRIP1,PBRM1,PDE1A,PDE1C,PDE4B,PDE4D,PDE5A,PDE6B,PDE8A,PHF10,PIK3C2A,PIK3C3,PIK3CA,PIK3CB,PIK3R1,PRKACB,PRKAR1A,PRKAR2B,PTEN,RHOA,RHOB,RHOBTB1,RHOG,RHOQ,RHOU,RPS6KA5,SMAD4,SMARCA2,SMARCC1,SNW1,SP1,STAT5B,TNFSF13B,TRIM24,ZBTB16
Eukaryotic Translation Elongation	3.44	0.221	5.196	EEF1A1,EEF1A2,EEF2,RPL11,RPL13A,RPL14,RPL15,RPL17,RPL22,RPL27A,RPL28,RPL31,RPL34,RPL37A,RPL39,RPL41,RPL5,RPLP1,RPLP2,RPS14,RPS20,RPS24,RPS27,RPS28,RPS29,RPS8,UBA52
RORA activates gene expression	3.43	0.444	2.121	CREBBP,EP300,NCOA1,NCOA2,NCOA6,RORA,TBL1X,TBL1XR1
Endothelin-1 Signaling	3.42	0.196	4.564	ADCY5,BRAF,GAB1,GNA13,GNAI1,GNAI2,GNAO1,GNAQ,GNAS,GUCY1A2,ITPR1,ITPR2,MAPK1,MAPK6,MAPK8,NAPEPLD,PIK3C2A,PIK3C3,PIK3CA,PIK3CB,PIK3R1,PLA2G4C,PLAAT3,PLCG2,PLCL1,PLD1,PLD5,PNPLA8,PRKCA,PRKCE,PRKD1,RAF1,RAP1A,RAP1B,RAP2A,RASD1,SHC2,SOS1
DNA Replication Pre-Initiation	3.41	0.231	4.899	ANAPC10,ANAPC16,ANAPC4,ANAPC5,CDC27,H2AC6,H2AZ2,KPNA1,KPNB1,ORC2,ORC4,PSMA3,PSMB1,PSMB7,PSMC2,PSMC3,PSMD1,PSMD14,PSMD6,SEM1,UBA52,UBB,UBC,UBE2E1
Apoptotic execution phase	3.4	0.288	3.873	ADD1,APC,BIRC2,CTNNB1,DNM1L,GSN,KPNA1,KPNB1,MAPT,PAK2,PTK2,ROCK1,SATB1,TJP1,TJP2
BAG2 Signaling Pathway	3.4	0.244	0.302	HSP90AA1,HSPA1A,HSPA2,HSPA8,HSPA9,MAPK1,MAPT,MDM2,NFKB1,PRKN,PSMA3,PSMB1,PSMB7,PSMC2,PSMC3,PSMD1,PSMD14,PSMD6,PSME4,SEM1,SP1
Oxytocin in Brain Signaling Pathway	3.4	0.194	3.55	AKT3,ATF2,CACNA2D1,CALM1,CALM2,CREB3L2,CREB5,CREBBP,EIF2A,GNAI1,GNAI2,GNAO1,GNAQ,GNB1,GNB5,ITPR1,ITPR2,MAPK1,MEF2A,MEF2C,NFKB1,PIK3C2A,PIK3C3,PIK3CA,PIK3CB,PIK3R1,PLA2G4C,PLAAT3,PNPLA8,PRKCA,PRKCE,PRKD1,PTPN1,RAF1,RAP1A,RAP1B,RAP2A,RASD1,TLR4
Cholesterol biosynthesis	3.39	0.37	3.162	CYP51A1,DHCR24,FDFT1,HMGCR,IDI1,LBR,LSS,MSMO1,SC5D,SQLE
Role of NANOG in Mammalian Embryonic Stem Cell Pluripotency	3.38	0.22	3.9	ACVR2A,AKT3,APC,BMPR1A,CTNNB1,FZD3,GAB1,GSK3B,IL6ST,JAK1,LIFR,MAPK1,PIK3C2A,PIK3C3,PIK3CA,PIK3CB,PIK3R1,RAF1,RAP1A,RAP1B,RAP2A,RASD1,RIF1,SMAD4,SMAD5,SOS1,SOS2
Molecular Mechanisms of Cancer	3.38	0.149	7.483	ABL1,ACVR2A,ADCY5,ADGRB3,ADGRE2,ADGRG7,ADGRL3,AKT3,APC,ARHGEF10,ARHGEF12,ARHGEF7,ATM,ATR,BCL2,BCL2L1,BIRC2,BMPR1A,BRAF,CAMK2D,CDC42,CDK6,CHRM5,CREBBP,CTNNA1,CTNNA2,CTNNB1,CTNND1,CYCS,DRD4,EP300,FNBP1,FOXO1,FZD3,GAB1,GAB2,GNA13,GNAI1,GNAI2,GNAO1,GNAQ,GNAS,GNB1,GNB5,GPR107,GPR135,GPR137C,GPR37,GPRC5B,GRM3,GRM5,GSK3B,HDAC4,HDAC9,HIPK2,IL4R,IL6ST,ITGA2,ITGAV,ITGB1,ITGB4,ITGB8,JAK1,LGR4,LGR5,LPAR1,LRP6,MAP2K4,MAP2K6,MAP3K7,MAPK1,MAPK8,MAX,MDM2,MMP17,NAIP,NF1,NFKB1,NFKBIA,NMUR2,PAK1,PAK2,PIK3C2A,PIK3C3,PIK3CA,PIK3CB,PIK3R1,PRKACB,PRKAR1A,PRKAR2B,PRKCA,PRKCE,PRKD1,PRKDC,PSEN1,PTCH1,PTK2,PTPN11,RAF1,RAP1A,RAP1B,RAP2A,RAPGEF1,RAPGEF3,RASA1,RASD1,RASGRF2,RB1,RBL2,RBPJ,RHOA,RHOB,RHOBTB1,RHOG,RHOQ,RHOU,SHC2,SIN3A,SMAD2,SMAD4,SMAD5,SOS1,SOS2,SPIN1,TAB2,TCF4,TCF7L2,XIAP
Amyotrophic Lateral Sclerosis Signaling	3.37	0.222	1.091	AKT3,BCL2,BCL2L1,BIRC2,CACNA2D1,CAPN7,CYCS,GLUL,GRIA2,GRIA3,GRID1,GRID2,GRIK2,NAIP,NEFL,PAK1,PIK3C2A,PIK3C3,PIK3CA,PIK3CB,PIK3R1,PPP3CA,RAB5A,RAB5C,SOD1,XIAP
RIPK1-mediated regulated necrosis	3.35	0.344	3.317	BIRC2,HSP90AA1,ITCH,OGT,PDCD6IP,PELI1,PRKN,UBA52,UBB,UBC,XIAP
rRNA processing	3.35	0.344	-2.111	MT-ATP6,MT-ATP8,MT-CO1,MT-CO2,MT-CO3,MT-CYB,MT-ND1,MT-ND2,MT-ND4,MT-ND5,PRORP
Fatty acyl-CoA biosynthesis	3.34	0.324	3.464	ACACA,ACSL1,ACSL3,ELOVL5,ELOVL6,ELOVL7,HACD1,HACD2,HACD3,SCD,SCD5,TECR
EPH-Ephrin signaling	3.33	0.237	4.69	ACTB,ACTR2,ACTR3,ADAM10,AP2B1,ARHGEF7,ARPC5,CDC42,CFL1,CLTA,CLTC,DNM1,EFNA5,EFNB2,PAK1,PAK2,PSEN1,PTK2,RASA1,RHOA,ROCK1,WASL
Fcγ Receptor-mediated Phagocytosis in Macrophages and Monocytes	3.33	0.237	4.146	ACTB,ACTR2,ACTR3,AKT3,ARF6,ARPC5,CDC42,DOCK1,GAB2,MAPK1,MYO5A,NAPEPLD,PAK1,PIK3R1,PLD1,PLD5,PRKCA,PRKCE,PRKD1,PTEN,RAB11A,RPS6KB1
Regulation of Apoptosis	3.31	0.283	3.873	OPA1,PAK2,PSMA3,PSMB1,PSMB7,PSMC2,PSMC3,PSMD1,PSMD14,PSMD6,PSME4,SEM1,UBA52,UBB,UBC
Signaling by the B Cell Receptor (BCR)	3.29	0.2	5.488	AHCYL1,BTRC,CALM1,CUL1,FBXW11,FKBP1A,ITPR1,ITPR2,MAP3K7,NFATC3,NFKB1,NFKBIA,PIK3R1,PLCG2,PPIA,PPP3CA,PPP3CB,PSMA3,PSMB1,PSMB7,PSMC2,PSMC3,PSMD1,PSMD14,PSMD6,PSME4,RASGRP3,SEM1,SH3KBP1,SKP1,SOS1,UBA52,UBB,UBC
RHO GTPases activate KTN1	3.27	0.545	2.449	CDC42,KIF5B,KLC1,KTN1,RHOA,RHOG
Pexophagy	3.27	0.545	2.449	ATM,SQSTM1,UBA52,UBB,UBC,USP30
NFE2L2 regulating tumorigenic genes	3.27	0.545	2.449	BCL2,BCL2L1,CREBBP,EP300,NFE2L2,SP1
Salvage Pathways of Pyrimidine Ribonucleotides	3.27	0.23	4.379	ACVR2A,AK9,BRAF,CDK18,CDK6,CDK8,CMPK1,CSNK1A1,DYRK1A,EIF2AK2,FAM20B,HIPK1,MAK,MAP2K4,MAP2K6,MAPK1,MAPK6,MAPK8,PAK1,PAK2,PRKCE,PRKX,SGK1
Asparagine N-linked glycosylation	3.27	0.216	5.196	ALG13,AMFR,B4GALT5,CANX,DERL1,DPM1,EDEM3,FUT8,LMAN1,MAN1A2,MAN2A1,MARCHF6,MGAT4A,MGAT5,NGLY1,PMM2,RAD23B,RNF103,RPN1,RPN2,SEL1L,TRIM13,UBA52,UBB,UBC,UGGT1,UGGT2
ER-Mitochondrial Communication Signaling Pathway	3.26	0.244	3.13	AKT3,APP,CHCHD3,DNM1L,EIF2A,HSPA9,IMMT,MCU,MFF,NR3C1,OGT,OSBPL8,PRKN,PSEN1,PTEN,SOD1,TOMM20,VAPB,VPS13D,YME1L1
Fcgamma receptor (FCGR) dependent phagocytosis	3.26	0.201	4.747	ABI1,ABI2,ABL1,ACTB,ACTR2,ACTR3,AHCYL1,ARPC5,CDC42,CFL1,DOCK1,ELMO1,HSP90AA1,HSP90AB1,ITPR1,ITPR2,MAPK1,MYO5A,MYO9B,NCKAP1,PAK1,PIK3CA,PIK3CB,PIK3R1,PLCG2,PLD1,PLPP4,PRKCE,WASF1,WASF2,WASL,WIPF1,WIPF2
Xenobiotic Metabolism General Signaling Pathway	3.26	0.201	4.747	AKT3,ARNT,CREBBP,CUL3,EP300,FTL,GCLC,GSTP1,MAP2K4,MAP2K5,MAP2K6,MAP3K13,MAP3K2,MAP3K4,MAP3K7,MAPK1,MAPK8,NFE2L2,PIK3C2A,PIK3C3,PIK3CA,PIK3CB,PIK3R1,PRKCA,PRKCE,PRKD1,RAF1,RAP1A,RAP1B,RAP2A,RASD1,RBX1,UGT8
Hereditary Breast Cancer Signaling	3.26	0.21	2.646	AKT3,ATM,ATR,BACH1,CDK6,CREBBP,EP300,FANCB,FANCC,FANCL,MLH1,PIK3C2A,PIK3C3,PIK3CA,PIK3CB,PIK3R1,POLR2B,POLR2F,PTEN,RAD51B,RAP1A,RAP1B,RAP2A,RASD1,RB1,RFC1,UBA52,UBB,UBC
Adipogenesis pathway	3.26	0.21	-1.134	ACVR2A,ATG7,BMPR1A,CCNH,CLOCK,CTBP2,CTNNB1,FBXW7,FGF1,FGFR2,FOXO1,FZD3,GTF2H2,HDAC4,HDAC9,KAT2B,KAT6A,KAT6B,KLF3,MNAT1,RB1,RBBP4,RPS6KB1,SIN3A,SIRT1,SIRT2,SMAD5,STAT5B,TBL1XR1
Calcium Signaling	3.25	0.188	4.426	ASPH,ATF2,ATP2A2,ATP2B1,ATP2C1,CACNA2D1,CALM1,CALM2,CAMK2D,CHRM5,CREB3L2,CREB5,CREBBP,EP300,GRIA2,GRIA3,HDAC4,HDAC9,ITPR1,ITPR2,MAPK1,MCU,MEF2A,MEF2C,MICU1,MYO18A,NFAT5,NFATC3,PPP3CA,PPP3CB,PRKACB,PRKAR1A,PRKAR2B,RAP1A,RAP1B,RAP2A,RCAN1,RCAN2,RYR2,SLC8A1,TRPC5
RHO GTPases Activate ROCKs	3.24	0.421	2.828	CFL1,PAK1,PPP1CB,PPP1R12A,PPP1R12B,RHOA,RHOB,ROCK1
Regulation of TP53 Activity through Methylation	3.24	0.421	2.828	ATM,EP300,JMY,MDM2,MDM4,UBA52,UBB,UBC
Acetylcholine Receptor Signaling Pathway	3.24	0.192	5	ADAM10,ADAM17,ADAM9,ADCY5,AKT3,ATF2,BCL2,CACNA2D1,CALM1,CALM2,CAMK2D,CHRM5,CREB3L2,CREB5,CREBBP,GNAI1,GNAI2,GNAO1,GNAQ,ITPR1,ITPR2,MAPK1,NFE2L2,NFKB1,PIK3C2A,PIK3C3,PIK3CA,PIK3CB,PIK3R1,PLCG2,PLCL1,PRKACB,PRKAR1A,PRKAR2B,PRKCA,PRKCE,PRKD1,PSEN1
MyD88-independent TLR4 cascade	3.22	0.316	3.464	BIRC2,IRAK2,MAP3K7,PTPN11,TAB2,TBK1,TLR4,UBA52,UBB,UBC,UBE2D3,UBE2N
Mitotic Telophase/Cytokinesis	3.22	0.467	2.646	NIPBL,PDS5A,PDS5B,RAD21,STAG1,STAG2,WAPL
SUMOylation of chromatin organization proteins	3.21	0.254	4.243	BMI1,CBX5,H4C3,HDAC4,NUP133,NUP153,NUP205,NUP214,NUP58,NUP98,PHC3,PIAS1,PIAS2,RANBP2,SATB1,SATB2,SUMO2,SUZ12
SUMOylation of DNA damage response and repair proteins	3.2	0.247	4.359	BMI1,NSMCE2,NUP133,NUP153,NUP205,NUP214,NUP58,NUP98,PHC3,PIAS1,PIAS2,RAD21,RANBP2,SMC5,SMC6,STAG1,STAG2,SUMO2,WRN
Estrogen-Dependent Breast Cancer Signaling	3.19	0.241	4.123	AKT3,ATF2,CREB3L2,CREB5,CREBBP,HSD17B4,IGF1R,MAPK1,NFKB1,PIK3C2A,PIK3C3,PIK3CA,PIK3CB,PIK3R1,RAP1A,RAP1B,RAP2A,RASD1,SP1,STAT5B
Aggrephagy	3.13	0.295	3.606	DYNC1I1,DYNC1I2,DYNC1LI2,DYNLL1,HSP90AA1,IFT88,PRKN,TUBA1A,TUBB4A,UBA52,UBB,UBC,UBE2N
Cohesin Chromatin Regulation Pathway	3.13	0.179	6.193	ANAPC10,ANAPC4,ANAPC5,ATM,ATR,ATRX,CBX3,CBX5,CDC27,CDK19,CDK8,DDX5,FAT1,FTO,H2AC6,H2AZ1,H2AZ2,HP1BP3,HSPBAP1,MED13,MED13L,MED14,MED23,MED27,MED28,MEG3,NCAPG2,NIPBL,PCDH10,PCDH11Y,PCDH15,PCDH17,PCDH9,PDS5A,POLR2B,POLR2F,PPP2CA,PPP2R1B,PPP2R2A,PPP2R5A,PPP2R5C,PPP2R5E,RAD21,STAG1,STAG2,TERF1,WAPL
Signaling by NOTCH2	3.09	0.324	2.714	ADAM10,CNTN1,EP300,MAML2,MAML3,MIB1,PSEN1,RBPJ,UBA52,UBB,UBC
Transcriptional Regulation by E2F6	3.09	0.324	0.378	BMI1,CBX3,CBX5,EPC1,MAX,PHC3,RBBP4,RYBP,SUZ12,TFDP2,YAF2
Tight Junction Signaling	3.09	0.193	NA	ACTB,AFDN,AKT3,CASK,CDC42,CLDN11,CPSF6,CSTF3,CTNNA1,CTNNB1,GOSR1,MAGI2,MPDZ,MYO18A,NAPB,NAPG,NFKB1,PALS1,PPP2CA,PPP2R1B,PPP2R2A,PPP2R5A,PPP2R5C,PPP2R5E,PRKACB,PRKAR1A,PRKAR2B,PTEN,RHOA,SMURF1,TJP1,TJP2,VAMP2,VAPA,VTI1A
eNOS Signaling	3.09	0.199	2.449	ADCY5,AKT3,AQP4,CALM1,CALM2,CAV1,CHRM5,GNAQ,GNAS,GUCY1A2,HSP90AA1,HSP90AB1,HSPA1A,HSPA2,HSPA8,HSPA9,ITPR1,ITPR2,LPAR1,PIK3C2A,PIK3C3,PIK3CA,PIK3CB,PIK3R1,PLCG2,PRKACB,PRKAR1A,PRKAR2B,PRKCA,PRKCE,PRKD1,PRKG1
ABC-family proteins mediated transport	3.08	0.223	4.796	ABCA8,ABCB10,ABCB7,ABCC5,ABCD3,DERL1,EIF2S2,ERLEC1,PEX3,PSMA3,PSMB1,PSMB7,PSMC2,PSMC3,PSMD1,PSMD14,PSMD6,PSME4,SEL1L,SEM1,UBA52,UBB,UBC
Signaling by NOTCH3	3.07	0.28	3.317	ADAM10,CREBBP,EP300,KAT2B,MAML2,MAML3,MIB1,PBX1,PSEN1,RBPJ,SNW1,UBA52,UBB,UBC
NER (Nucleotide Excision Repair, Enhanced Pathway)	3.06	0.231	2.309	CCNH,COPS2,DNA2,EP300,GTF2H2,MNAT1,NEDD8,POLA1,POLE4,POLK,POLR2B,POLR2F,PRIM2,RAD23B,RBBP4,RBX1,RFC1,RNF111,TOP2B,UBE2N,USP7
Transcriptional Regulation by VENTX	3	0.3	1.155	AGO3,ANAPC10,ANAPC16,ANAPC4,ANAPC5,CDC27,CTNNB1,NFKB1,TCF7L2,TNRC6A,TNRC6B,UBE2E1
Cachexia Signaling Pathway	2.99	0.166	3.615	ACVR2A,ADCY5,AGO3,AKT3,BCL2,CAPN7,EIF1,EIF2A,EIF2AK2,EIF2S2,EP300,FBXO21,FBXO32,FOXO1,FOXO3,GABARAPL1,GNAS,GSK3B,HSP90AA1,HSP90AB1,HSPA1A,HSPA2,HSPA8,HSPA9,IGF1R,IL1RAPL1,LIFR,MALAT1,MAP2K4,MAPK1,MAPK8,MEF2C,MFN1,NFKB1,NR3C1,PIK3C2A,PIK3C3,PIK3CA,PIK3CB,PIK3R1,PRKACB,PRKAR1A,PRKAR2B,PRKCA,PRKCE,PRKD1,PSMA3,PSMB1,PSMB7,PSMC2,PSMC3,PSMD1,PSMD14,PSMD6,PSME4,PTEN,SIRT1,SMAD2,STAT5B,TLR4,TNFSF13B
Complex I biogenesis	2.99	0.25	2.183	HSPA9,MT-ND1,MT-ND2,MT-ND4,MT-ND5,NDUFA10,NDUFA3,NDUFAF2,NDUFAF6,NDUFB10,NDUFB9,NDUFC2,NDUFS1,NDUFS4,NDUFS6,NDUFV2,NUBPL
Transcriptional and post-translational regulation of MITF-M expression and activity	2.98	0.275	3.207	AKT3,CREBBP,CTNNB1,DARS1,EEF1E1,EPRS1,GSK3B,LARS1,MAPK1,MITF,SIRT1,TFEB,XPO1,ZIC1
Role of BRCA1 in DNA Damage Response	2.98	0.237	2.333	ACTB,ARID1A,ARID2,ATM,ATR,BRD7,FANCB,FANCC,FANCL,MLH1,PBRM1,PHF10,POU2F1,RB1,RBL2,RFC1,SMARCA2,SMARCC1,UIMC1
Transcriptional Regulation by NPAS4	2.98	0.314	0.378	AGO3,ARNT,CREBBP,KCNIP3,MAGED1,MAPK1,MDM2,NR3C1,TNRC6A,TNRC6B,XPO1
Neurexins and neuroligins	2.94	0.263	1.291	CASK,DLG2,DLGAP1,EPB41L2,EPB41L3,GRM5,LRRTM3,LRRTM4,NLGN1,NLGN4Y,NRXN1,NRXN3,PDLIM5,SIPA1L1,SYT9
TNF signaling	2.94	0.263	3.873	ADAM17,BIRC2,CLIP3,CYLD,MAP3K7,RACK1,SPPL2A,TAB2,TAX1BP1,TBK1,UBA52,UBB,UBC,UBE2D3,XIAP
Branched-chain amino acid catabolism	2.9	0.381	2.828	ALDH6A1,AUH,BCAT2,BCKDHB,DBT,HIBADH,MCCC1,PPM1K
Citric acid cycle (TCA cycle)	2.9	0.381	2.828	FH,IDH3A,NNT,OGDH,SDHC,SUCLA2,SUCLG1,SUCLG2
Apoptosis Signaling	2.9	0.217	-1.342	BCL2,BCL2L1,BIRC2,BIRC6,CAPN7,CYCS,MAP2K4,MAP4K4,MAPK1,MAPK8,NAIP,NFKB1,NFKBIA,PLCG2,PRKCA,PRKCE,RAF1,RAP1A,RAP1B,RAP2A,RASD1,ROCK1,XIAP
RET signaling	2.89	0.293	2.887	FRS2,GAB1,GAB2,GRB10,IRS2,PIK3CA,PIK3CB,PIK3R1,PRKACB,PRKCA,PTPN11,SOS1
Signaling by FGFR1	2.89	0.269	3.742	BRAF,FGF1,FRS2,GAB1,MAPK1,PIK3CA,PIK3R1,PPP2CA,PTPN11,SOS1,SPRED1,UBA52,UBB,UBC
Response to elevated platelet cytosolic Ca2+	2.89	0.205	4.426	ACTN2,ACTN4,APLP2,APP,CALM1,CALU,CAP1,CD63,CFL1,CLU,CYRIB,ENDOD1,LAMP2,LHFPL2,NHLRC2,OLA1,PPIA,PRKCA,PSAP,SCCPDH,SCG3,SELENOP,SOD1,STXBP3,TF,TMSB4X,TMX3
Human Embryonic Stem Cell Pluripotency	2.86	0.185	5.096	ACVR2A,AKT3,APC,BMPR1A,BRAF,CTNNB1,FGFR2,FOXO1,FZD3,GSK3B,HSP90AA1,HSP90AB1,JAK1,LIFR,MAP2K4,MAP2K5,MAP2K6,MAPK1,PIK3C2A,PIK3C3,PIK3CA,PIK3CB,PIK3R1,PRKCA,PRKCE,PRKD1,RAF1,RAP1A,RAP1B,RAP2A,RASD1,RIF1,SMAD2,SMAD4,SMAD5,SOS1,SOS2
Pyrophosphate hydrolysis	2.86	1	NA	LHPP,PPA1,PPA2
Signaling by Erythropoietin	2.86	0.346	3	GAB1,IRS2,PIK3CA,PIK3CB,PIK3R1,PLCG2,RAPGEF1,SOS1,STAT5B
Signaling by CSF1 (M-CSF) in myeloid cells	2.85	0.323	3.162	GAB2,PIK3CA,PIK3CB,PIK3R1,PLCG2,PTPN11,SOS1,UBA52,UBB,UBC
Superpathway of Cholesterol Biosynthesis	2.85	0.323	3.162	CYP51A1,DHCR24,FDFT1,HMGCR,IDI1,LBR,LSS,MSMO1,SC5D,SQLE
Ribosomal Quality Control Signaling Pathway	2.84	0.174	6.633	ABCE1,AGO3,ASCC3,DIS3L,EXOSC6,G3BP1,G3BP2,HBS1L,LTN1,NPLOC4,PSMA3,PSMB1,PSMB7,PSMC2,PSMC3,PSMD1,PSMD14,PSMD6,PSME4,RACK1,RPL11,RPL13A,RPL14,RPL15,RPL17,RPL22,RPL27A,RPL28,RPL31,RPL34,RPL37A,RPL39,RPL41,RPL5,RPLP1,RPLP2,RPS14,RPS20,RPS24,RPS27,RPS28,RPS29,RPS8,UBA52,USP10,XRN1
FOXO-mediated transcription of cell cycle genes	2.82	0.412	2.646	CAV1,CDKN1B,FOXO1,FOXO3,RBL2,SMAD2,SMAD4
D-myo-inositol (1,3,4)-trisphosphate Biosynthesis	2.82	0.412	2.449	INPP5F,ITPKB,MINPP1,OCRL,PTEN,SYNJ1,SYNJ2
Neuropathic Pain Signaling in Dorsal Horn Neurons	2.82	0.218	3.411	CAMK2D,GPR37,GRIA2,GRIA3,GRM3,GRM5,ITPR1,ITPR2,MAPK1,PIK3C2A,PIK3C3,PIK3CA,PIK3CB,PIK3R1,PLCG2,PLCL1,PRKACB,PRKAR1A,PRKAR2B,PRKCA,PRKCE,PRKD1
Erythropoietin Signaling Pathway	2.8	0.188	4.004	AKT3,ARNT,BCL2L1,BIRC2,CTNNB1,FOXO3,GSK3B,IRS2,ITPR1,ITPR2,MAPK1,MDM2,NFKB1,NFKBIA,PIK3C2A,PIK3C3,PIK3CA,PIK3CB,PIK3R1,PRKCA,PRKCE,PRKD1,RAF1,RAP1A,RAP1B,RAP2A,RASD1,RPS6KB1,SHC2,SOS1,SOS2,STAT5B,TNFSF13B,XIAP
Formation of WDR5-containing histone-modifying complexes	2.79	0.286	2.887	BOD1L1,HCFC2,KANSL1,KAT2B,KDM6A,KMT2C,NCOA6,OGT,PHF20L1,PSIP1,TADA2A,WDR82
PPAR Signaling	2.79	0.213	-2.4	CREBBP,EP300,HSP90AA1,HSP90AB1,IL1RAPL1,MAP3K7,MAP4K4,MAPK1,NCOA1,NCOR1,NFKB1,NFKBIA,NR2F1,NRIP1,RAF1,RAP1A,RAP1B,RAP2A,RASD1,SNW1,SOS1,SOS2,STAT5B
Autism Signaling Pathway	2.78	0.168	4.341	AKT3,ALDH6A1,APC,B2M,BCKDHB,BRAF,CACNA2D1,CAMK2D,CREBBP,CTNNB1,CYP27A1,DBT,EIF4E,EP300,FZD3,GRM3,GRM5,GSK3B,IGF1R,LRP6,MAPK1,MET,NF1,NLGN1,NLGN4Y,NRXN1,PCCA,PIK3C2A,PIK3C3,PIK3CA,PIK3CB,PIK3R1,PPM1K,PRKACB,PRKAR1A,PRKAR2B,PTCH1,PTEN,RAF1,RAP1A,RAP1B,RAP2A,RASD1,RHEB,RPS6KB1,RPTOR,SOS1,SOS2,TCF4,TCF7L2,TNFSF13B,UBE3A
Polyamine Regulation in Colon Cancer	2.78	0.254	2.324	AKT3,APC,BRAF,CTNNB1,GSK3B,MAP2K4,MAP2K5,MAP2K6,MAPK1,MXD1,RAF1,RHOA,RPTOR,TCF4,TCF7L2
Hedgehog ligand biogenesis	2.77	0.246	4	ADAM17,ERLEC1,PSMA3,PSMB1,PSMB7,PSMC2,PSMC3,PSMD1,PSMD14,PSMD6,PSME4,SEL1L,SEM1,UBA52,UBB,UBC
Formation of paraxial mesoderm	2.75	0.364	2.828	CREBBP,CTNNB1,EP300,KAT2B,MAML2,MAML3,RBPJ,SNW1
Natural Killer Cell Signaling	2.75	0.182	4.667	AKT3,B2M,CDC42,CFL1,CFL2,HSPA1A,HSPA2,HSPA8,HSPA9,ITGB1,MAP3K13,MAP3K2,MAP3K4,MAP3K7,MAPK1,NFAT5,NFATC3,NFKB1,PAK1,PAK2,PIK3C2A,PIK3C3,PIK3CA,PIK3CB,PIK3R1,PLCG2,PTPN11,RAF1,RAP1A,RAP1B,RAP2A,RASD1,ROCK1,SOS1,SOS2,WASL,WIPF1
Eukaryotic Translation Termination	2.73	0.205	5	GSPT1,RPL11,RPL13A,RPL14,RPL15,RPL17,RPL22,RPL27A,RPL28,RPL31,RPL34,RPL37A,RPL39,RPL41,RPL5,RPLP1,RPLP2,RPS14,RPS20,RPS24,RPS27,RPS28,RPS29,RPS8,UBA52
Transcriptional regulation of white adipocyte differentiation	2.71	0.226	3.9	CDK19,CDK8,CREBBP,EP300,MED13,MED13L,MED14,MED23,MED27,MED28,NCOA1,NCOA2,NCOA3,NCOA6,NCOR1,NFKB1,TBL1X,TBL1XR1,ZNF638
IL-6 Signaling	2.71	0.202	5	AKT3,HSPB1,IL1RAPL1,IL6ST,MAP2K4,MAP2K6,MAP3K7,MAP4K4,MAPK1,MAPK8,NFKB1,NFKBIA,PIK3C2A,PIK3C3,PIK3CA,PIK3CB,PIK3R1,PTPN11,RAF1,RAP1A,RAP1B,RAP2A,RASD1,SOS1,SOS2,TNFAIP6
Coronavirus Pathogenesis Pathway	2.71	0.18	-1.151	ABL1,ADAM17,ADAM9,ATP6AP1,ATP6V1A,BCL2,EEF1A1,EEF1A2,EIF2A,EIF4E,EP300,HDAC4,HDAC9,JAK1,KPNB1,MAP2K4,MAPK1,MAPK8,NFKB1,NFKBIA,NPC1,NUP98,PIK3C3,PIKFYVE,RAB7A,RB1,RBL2,RPS14,RPS20,RPS24,RPS27,RPS28,RPS29,RPS8,SIN3A,SMAD4,TBK1,TNPO1
cAMP-mediated signaling	2.65	0.174	3.773	ADCY5,AKAP10,AKAP11,AKAP17A,AKAP6,ATF2,BRAF,CALM1,CALM2,CAMK2D,CHRM5,CREB3L2,CREB5,CREBBP,DRD4,ENPP6,GDE1,GDPD1,GNAI1,GNAI2,GNAO1,GNAS,GRM3,LPAR1,MAPK1,NAPEPLD,PALM2AKAP2,PDE1A,PDE1C,PDE4B,PDE4D,PDE5A,PDE6B,PDE8A,PPP3CA,PPP3CB,PRKACB,PRKAR1A,PRKAR2B,RAF1,RAP1A,RAPGEF3
Transcriptional Regulatory Network in Embryonic Stem Cells	2.64	0.189	4.017	ACVR2A,AKT3,BMPR1A,CDYL,CTNNB1,FGFR2,FZD3,GSK3B,IGF1R,IL6ST,JAK1,KAT6A,LIFR,MAPK1,MEIS1,PIK3C2A,PIK3C3,PIK3CA,PIK3CB,PIK3R1,RAP1A,RAP1B,RAP2A,RASD1,RIF1,SET,SMAD2,SMAD4,SMAD5,SMARCAD1,TRIM24
Lymphotoxin β Receptor Signaling	2.64	0.255	2.53	AKT3,BCL2L1,BIRC2,CREBBP,CYCS,EP300,MAPK1,NFKB1,NFKBIA,PIK3C2A,PIK3C3,PIK3CA,PIK3CB,PIK3R1
IL-7 Signaling Pathway	2.64	0.228	3	AKT3,BCL2,CDKN1B,FOXO1,FOXO3,GSK3B,JAK1,MAPK1,MET,PIK3C2A,PIK3C3,PIK3CA,PIK3CB,PIK3R1,PTK2,SOS1,SOS2,STAT5B
IL-1 Signaling	2.63	0.214	3.606	ADCY5,GNA13,GNAI1,GNAI2,GNAO1,GNAQ,GNAS,GNB1,GNB5,IRAK2,MAP2K4,MAP2K6,MAP3K7,MAPK1,MAPK8,NFKB1,NFKBIA,PRKACB,PRKAR1A,PRKAR2B,TAB2
Growth Hormone Signaling	2.63	0.233	2.5	IGF1R,MAPK1,PIK3C2A,PIK3C3,PIK3CA,PIK3CB,PIK3R1,PLCG2,PRKCA,PRKCE,PRKD1,RPS6KA3,RPS6KA5,RPS6KB1,SOCS4,SOCS6,STAT5B
MAPK targets/ Nuclear events mediated by MAP kinases	2.62	0.303	2.53	ATF2,MAP2K4,MAPK1,MAPK8,MEF2A,MEF2C,PPP2CA,PPP2R1B,RPS6KA3,RPS6KA5
TR/RXR Activation	2.61	0.198	3.962	ACACA,AKT3,ENO1,EP300,H3-3A,H3-3B,KLF9,LDLR,MDM2,ME1,NCOA1,NCOA2,NCOA3,NCOA6,NCOR1,NRF1,NRGN,PFKP,PIK3C2A,PIK3C3,PIK3CA,PIK3CB,PIK3R1,RCAN2,RPS6KB1,TBL1XR1
Role of Macrophages, Fibroblasts and Endothelial Cells in Rheumatoid Arthritis	2.61	0.163	4.992	ADAMTS4,AKT3,APC,ATF2,CALM1,CALM2,CAMK2D,CREB3L2,CREB5,CREBBP,CSNK1A1,CTNNB1,FZD3,GNAO1,GNAQ,GSK3B,IL1RAPL1,IL6ST,IRAK2,LRP6,MAP2K4,MAP2K6,MAP3K7,MAPK1,MIF,NFAT5,NFATC3,NFKB1,NFKBIA,NLK,PIK3C2A,PIK3C3,PIK3CA,PIK3CB,PIK3R1,PLCG2,PLCL1,PPP3CA,PPP3CB,PRKCA,PRKCE,PRKD1,RAF1,RAP1A,RAP1B,RAP2A,RASD1,RHOA,ROCK1,RYK,SFRP1,TCF4,TCF7L2,TLR4,TNFSF13B
Netrin-1 signaling	2.6	0.273	3.464	CDC42,DCC,DOCK1,NEO1,PTK2,PTPN11,ROBO1,TRIO,TRPC5,UNC5C,UNC5D,WASL
TAK1-dependent IKK and NF-kappa-B activation	2.6	0.273	3.464	APP,IRAK2,MAP3K7,N4BP1,NFKB1,NFKBIA,TAB2,UBA52,UBB,UBC,UBE2N,USP14
TBC/RABGAPs	2.6	0.273	3.464	ARF6,GABARAP,RAB11A,RAB4A,RAB5A,RAB5C,RAB6A,RAB7A,RAB8B,RABEP1,RABGAP1,TBC1D15
MTOR signalling	2.6	0.321	3	EIF4B,EIF4E,FKBP1A,RHEB,RPS6KB1,RPTOR,RRAGD,SLC38A9,YWHAB
VEGF Family Ligand-Receptor Interactions	2.59	0.221	3.3	AKT3,MAPK1,PIK3C2A,PIK3C3,PIK3CA,PIK3CB,PIK3R1,PLA2G4C,PLCG2,PRKCA,PRKCE,PRKD1,RAF1,RAP1A,RAP1B,RAP2A,RASD1,SOS1,SOS2
Parkinson's Signaling Pathway	2.57	0.165	-1.313	ACTB,ALDH6A1,ATP6AP1,ATP6V0B,ATP6V0C,ATP6V0D2,ATP6V0E1,ATP6V1A,ATP6V1B2,ATP6V1C1,ATP6V1E1,ATP6V1H,CACNA2D1,CALM1,CALM2,CAMK2D,EIF2A,GPR37,GRIA2,GRIA3,ITPR1,ITPR2,MAPK1,MAPK8,MT-ND1,MT-ND2,MT-ND4,MT-ND5,NDUFA10,NDUFA3,NDUFA4,NDUFB10,NDUFB9,NDUFS1,NDUFS4,NDUFS6,NDUFV2,NFE2L2,NFKB1,PRKN,SLC11A2,SNCA,TLR4,TNFSF13B,TOMM20,TUBA1A,TUBB4A,TUBE1,UBA52,UBB,UBC,UCHL1
Mitochondrial Division Signaling Pathway	2.56	0.187	4.131	APP,CACNA2D1,CAMK2D,DNM1L,GDAP1,GNAQ,GSK3B,ITPR1,ITPR2,MAPK1,MCU,MET,MFF,PPP2CA,PPP2R1B,PPP2R2A,PPP2R5A,PPP2R5C,PPP2R5E,PPP3CA,PPP3CB,PRKACB,PRKAR1A,PRKAR2B,PRKD1,RAP1A,RAP1B,RAP2A,RASD1,RHOA,ROCK1
Coronavirus Replication Pathway	2.56	0.187	2.646	COPA,COPB1,DDX1,GSK3B,HNRNPA1,RPL11,RPL13A,RPL14,RPL15,RPL17,RPL22,RPL27A,RPL28,RPL31,RPL34,RPL37A,RPL39,RPL41,RPL5,RPLP1,RPLP2,RPS14,RPS20,RPS24,RPS27,RPS28,RPS29,RPS8,TUBA1A,TUBB4A,UBA52
WNT/β-catenin Signaling	2.56	0.185	0.6	ACVR2A,AKT3,APC,BTRC,CDH2,CREBBP,CSNK1A1,CTNNB1,EP300,FZD3,GJA1,GNAO1,GNAQ,GSK3B,LRP6,MAP3K7,MDM2,NLK,PPP2CA,PPP2R1B,PPP2R2A,PPP2R5A,PPP2R5C,PPP2R5E,SFRP1,SOX5,TCF4,TCF7L2,TLE4,UBA52,UBB,UBC
Glutamate Receptor Signaling	2.55	0.235	0	CALM1,CALM2,GLS,GLUL,GNB1,GNB5,GRIA2,GRIA3,GRID1,GRID2,GRIK2,GRIP1,GRM3,GRM5,SLC17A7,SLC1A3
Sphingosine-1-phosphate Signaling	2.55	0.202	4.146	ACER3,ADCY5,AKT3,CDC42,FNBP1,GNA13,GNAI1,GNAI2,GNAQ,MAPK1,PIK3C2A,PIK3C3,PIK3CA,PIK3CB,PIK3R1,PLCG2,PLCL1,PTK2,RHOA,RHOB,RHOBTB1,RHOG,RHOQ,RHOU
HMGB1 Signaling	2.52	0.188	5.099	AKT3,CDC42,FNBP1,KAT2B,KAT6A,KAT6B,MAP2K4,MAP2K5,MAP2K6,MAPK1,MAPK8,NFKB1,PIK3C2A,PIK3C3,PIK3CA,PIK3CB,PIK3R1,RAP1A,RAP1B,RAP2A,RASD1,RHOA,RHOB,RHOBTB1,RHOG,RHOQ,RHOU,SP1,TLR4,TNFSF13B
tRNA Splicing	2.51	0.267	2.309	ENPP6,GDE1,GDPD1,NAPEPLD,PDE1A,PDE1C,PDE4B,PDE4D,PDE5A,PDE6B,PDE8A,TSEN15
Late endosomal microautophagy	2.51	0.294	3.162	CHMP3,HSPA8,IFT88,MVB12B,RNASE1,UBA52,UBAP1,UBB,UBC,VPS37A
Tuberculosis Active Signaling Pathway	2.51	0.171	-0.926	AKT3,ATP6AP1,ATP6V0B,ATP6V0C,ATP6V0D2,ATP6V0E1,ATP6V1A,ATP6V1B2,ATP6V1C1,ATP6V1E1,ATP6V1H,BCL2,FOXO1,FOXO3,H3-3A,H3-3B,HSPA9,IL1RAPL1,JAK1,MAP2K4,MAP3K7,MAPK1,MAPK8,NFKB1,NFKBIZ,NPC1,PIK3C2A,PIK3C3,PIK3CA,PIK3CB,PIK3R1,PPP3CA,PPP3CB,PTEN,RAB14,RACK1,RPS6KB1,SP1,TBK1,TLR4,TNFSF13B,UCHL5
NR1H2 and NR1H3-mediated signaling	2.49	0.255	3	ABCA1,AGO3,APOD,EP300,KDM3A,NCOA1,NCOR1,NRIP1,SCD,TBL1X,TBL1XR1,TNRC6A,TNRC6B
UVC-Induced MAPK Signaling	2.49	0.255	2.714	ATR,BRAF,MAP2K4,MAPK1,MAPK8,PRKCA,PRKCE,PRKD1,RAF1,RAP1A,RAP1B,RAP2A,RASD1
Gαs Signaling	2.48	0.197	2.828	ADCY5,ADD1,ADD3,ATF2,BRAF,CHRM5,CREB3L2,CREB5,CREBBP,GNA13,GNAI1,GNAI2,GNAO1,GNAQ,GNAS,GNB1,GNB5,MAPK1,PRKACB,PRKAR1A,PRKAR2B,RAP1A,RAPGEF2,RAPGEF3,RYR2
RAS processing	2.47	0.333	2.121	ABHD17B,BCL2L1,CALM1,GOLGA7,UBA52,UBB,UBC,ZDHHC9
Neurotransmitter release cycle	2.46	0.275	2.714	ARL6IP5,CASK,GLS,PPFIA2,SLC17A7,SLC1A3,SLC38A2,SYN1,SYN3,UNC13B,VAMP2
Regulation of CDH19 Expression and Function	2.39	0.571	2	CDH19,CTNNA1,CTNNB1,CTNND1
Signaling by CSF3 (G-CSF)	2.37	0.3	3	CUL5,GAB2,JAK1,PTPN11,STAT5B,UBA52,UBB,UBC,UBE2D3
Regulation of CDH11 Expression and Function	2.37	0.3	1	AGO3,CTNNA1,CTNNB1,CTNND1,ILF3,SP1,TNRC6A,TNRC6B,ZEB2
DHCR24 Signaling Pathway	2.37	0.189	2.887	AKT3,APOD,APP,CLU,CYP51A1,DHCR24,GSK3B,HMGCR,MAPT,MDM2,NFKB1,NLGN1,PCYOX1,PIK3C2A,PIK3C3,PIK3CA,PIK3CB,PIK3R1,PRKCA,PRKCE,PRKD1,RAP1A,RAP1B,RAP2A,RASD1,SC5D,TF
Pre-NOTCH Expression and Processing	2.37	0.221	3.207	AGO3,ATP2A2,CREBBP,EP300,H2AC6,H2AZ2,KAT2B,MAML2,MAML3,RAB6A,RBPJ,SEL1L,SNW1,ST3GAL6,TFDP2,TNRC6A,TNRC6B
tRNA processing in the mitochondrion	2.37	0.268	-2.111	MT-ATP6,MT-ATP8,MT-CO1,MT-CO2,MT-CO3,MT-CYB,MT-ND1,MT-ND2,MT-ND4,MT-ND5,PRORP
Mechanisms of Viral Exit from Host Cells	2.37	0.268	NA	ACTB,CHMP3,PDCD6IP,PRKCA,PRKCE,PRKD1,SH3GL2,SH3GL3,SH3GLB1,VPS36,XPO1
GPER1 signaling	2.36	0.204	4.583	ADCY5,CDKL1,FER,GNAI1,GNAI2,GNAS,GNB1,GNB5,ITGB1,PIK3C2A,PIK3C3,PIK3CA,PIK3CB,PIK3R1,PRKACB,PRKAR1A,PRKAR2B,RPS6KB1,STK3,STK39,STK4
Signaling by Hippo	2.35	0.35	2.646	MOB1A,STK3,STK4,TJP1,TJP2,YWHAB,YWHAE
Valine Degradation I	2.35	0.35	2.449	ALDH6A1,AUH,BCAT2,BCKDHB,DBT,HIBADH,HSD17B4
Alpha-protein kinase 1 signaling pathway	2.35	0.455	2.236	MAP3K7,TAB2,UBA52,UBB,UBC
MyD88 cascade initiated on plasma membrane	2.35	0.32	2.828	IRAK2,MAP3K7,PELI1,TAB2,UBA52,UBB,UBC,UBE2N
Interleukin-2 family signaling	2.35	0.255	3.464	GAB2,HAVCR2,INPP5F,JAK1,OCRL,PIK3CA,PIK3CB,PIK3R1,SOS1,STAT5B,SYNJ1,SYNJ2
SUMOylation of RNA binding proteins	2.35	0.255	3.464	BMI1,HNRNPC,HNRNPK,NUP133,NUP153,NUP205,NUP214,NUP58,NUP98,PHC3,RANBP2,SUMO2
Cardiac conduction	2.34	0.192	3.9	AHCYL1,ASPH,ATP1A1,ATP1A2,ATP1B1,ATP1B3,ATP2A2,ATP2B1,CALM1,CAMK2D,CORIN,FGF12,FGF14,FXYD6,HIPK1,HIPK2,ITPR1,ITPR2,KAT2B,KCNIP3,KCNIP4,KCNK1,RYR2,SLC8A1,SRI
Xenobiotic Metabolism Signaling	2.33	0.16	NA	ALDH6A1,ARNT,CAMK2D,CES4A,CREBBP,CUL3,EP300,FMO5,FTL,GCLC,GRIP1,GSTP1,HDAC4,HS2ST1,HSP90AA1,HSP90AB1,MAP2K4,MAP2K5,MAP2K6,MAP3K13,MAP3K2,MAP3K4,MAP3K7,MAPK1,MAPK8,NCOA1,NDST1,NFE2L2,NFKB1,NRIP1,PIK3C2A,PIK3C3,PIK3CA,PIK3CB,PIK3R1,PPP2CA,PPP2R1B,PPP2R2A,PPP2R5A,PPP2R5C,PPP2R5E,PRKCA,PRKCE,PRKD1,PTGES3,RAF1,RAP1A,RAP1B,RAP2A,RASD1,RBX1,SNW1,UGT8
Factors Promoting Cardiogenesis in Vertebrates	2.32	0.185	3.53	ACVR2A,APC,ATF2,BMPR1A,CAMK2D,CREB3L2,CREB5,CREBBP,CTNNB1,FZD3,GSK3B,LRP6,MAP2K4,MAP3K7,MAPK8,MEF2C,PLCG2,PLCL1,PRKCA,PRKCE,PRKD1,RHOA,ROCK1,SMAD2,SMAD4,SMAD5,TCF4,TCF7L2
Regulation of endogenous retroelements	2.31	0.202	4.146	ACTB,ARID1A,ARID1B,ATF7IP,CBX5,H2AC6,H2AZ2,MPHOSPH8,MTA3,MTREX,PPHLN1,RBBP4,SMARCA2,SMARCC1,SS18,SUMO2,TASOR,ZNF264,ZNF33A,ZNF680,ZNF708
WNT/Ca+ pathway	2.28	0.227	2.673	ATF2,CREB3L2,CREB5,CREBBP,FZD3,GSK3B,NFAT5,NFATC3,NFKB1,PDE6B,PLCG2,PLCL1,PPP3CA,PRKCA,ROR1
Glutamate binding, activation of AMPA receptors and synaptic plasticity	2.27	0.29	1.667	AP2B1,CAMK2D,DLG1,GRIA2,GRIA3,GRIP1,MDM2,MYO6,PRKCA
MyD88 dependent cascade initiated on endosome	2.27	0.29	3	IRAK2,MAP3K7,PELI1,TAB2,TLR4,UBA52,UBB,UBC,UBE2N
DNA Damage Bypass	2.27	0.25	3.464	CUL4B,NPLOC4,POLE4,POLI,POLK,RBX1,RCHY1,RFC1,UBA52,UBB,UBC,USP10
Inositol phosphate metabolism	2.27	0.25	2.887	CALM1,INPP1,IP6K1,ITPKB,MINPP1,MTMR7,MTMR9,NUDT3,OCRL,PLCG2,PTEN,SYNJ1
Complex IV assembly	2.27	0.25	1.732	CMC1,COX16,COX4I1,COX5B,COX6A1,COX6C,COX7A2,COX8A,MT-CO1,MT-CO2,MT-CO3,NDUFA4
Caveolar-mediated Endocytosis Signaling	2.25	0.215	2.333	ABL1,ACTB,B2M,CAV1,CD55,COPA,COPB1,ITGA2,ITGAV,ITGB1,ITGB4,ITGB8,MAP3K2,PRKCA,PTPN1,RAB5A,RAB5C
Cell junction organization	2.25	0.207	2.982	ACTB,AFDN,CADM1,CADM2,CDH10,CDH13,CDH2,CDH4,CLDN11,CTNNA1,CTNNB1,CTNND1,DST,FERMT2,ITGB1,ITGB4,LIMS1,PALS1,SDK1
D-myo-inositol (1,4,5)-trisphosphate Degradation	2.25	0.375	2.449	BPNT2,INPP1,INPP5F,OCRL,SYNJ1,SYNJ2
RHO GTPases activate PAKs	2.22	0.333	1.89	CALM1,CDC42,PAK1,PAK2,PPP1CB,PPP1R12A,PPP1R12B
Glucose metabolism	2.22	0.209	3.638	ENO1,ENO4,GAPDH,GNPDA2,GPI,NUP133,NUP153,NUP205,NUP214,NUP58,NUP98,PFKP,PGM2L1,PPP2CA,PPP2R1B,PRKACB,RANBP2,TPI1
Apelin Cardiomyocyte Signaling Pathway	2.17	0.2	4.025	AKT3,ARNT,ATP2A2,GNAI1,GNAI2,ITPR1,MAPK1,MAPK6,MAPK8,PIK3C2A,PIK3C3,PIK3CA,PIK3CB,PIK3R1,PLCG2,PLCL1,PRKCA,PRKCE,PRKD1,SLC8A1
Senescence-Associated Secretory Phenotype (SASP)	2.17	0.216	4	ANAPC10,ANAPC16,ANAPC4,ANAPC5,CDC27,CDK6,CDKN1B,H2AC6,H2AZ2,MAPK1,NFKB1,RPS6KA3,UBA52,UBB,UBC,UBE2E1
Z-decay: degradation of maternal mRNAs by zygotically expressed factors	2.16	0.417	2.236	EIF4A2,EIF4B,EIF4E,PABPC1,PAIP1
Oleate Biosynthesis II (Animals)	2.16	0.417	2	ALDH6A1,FADS1,PTPRT,SCD,SCD5
TNFR2 non-canonical NF-kB pathway	2.15	0.221	3.873	BIRC2,PSMA3,PSMB1,PSMB7,PSMC2,PSMC3,PSMD1,PSMD14,PSMD6,PSME4,SEM1,TNFSF13B,UBA52,UBB,UBC
IL-17A Signaling in Airway Cells	2.15	0.221	2.673	AKT3,GSK3B,JAK1,MAP2K4,MAP3K7,MAPK1,MAPK8,NFKB1,NFKBIA,PIK3C2A,PIK3C3,PIK3CA,PIK3CB,PIK3R1,PTEN
DDX58/IFIH1-mediated induction of interferon-alpha/beta	2.14	0.21	4.123	APP,CREBBP,CYLD,EP300,HSP90AA1,HSP90AB1,ITCH,NFKB1,NFKBIA,PCBP2,TAX1BP1,TBK1,UBA52,UBB,UBC,UBE2D3,UBE2K
tRNA Charging	2.14	0.263	3.162	DARS1,EPRS1,FARSB,GARS1,LARS1,NARS1,RARS2,SARS1,TARS1,TARS3
NFE2L2 regulates pentose phosphate pathway genes	2.13	0.5	2	CREBBP,EP300,NFE2L2,TKT
Regulation of NFE2L2 gene expression	2.13	0.5	2	CREBBP,EP300,NFE2L2,NFKB1
BMAL1:CLOCK,NPAS2 activates circadian gene expression	2.13	0.296	2.828	BHLHE41,CLOCK,CREBBP,NCOA1,NCOA2,NCOA6,TBL1X,TBL1XR1
CSDE1 Signaling Pathway	2.12	0.232	2.111	AGO3,AKT3,CSDE1,CTNNB1,DDX6,HNRNPC,HNRNPD,LSM14A,PABPC1,PAIP1,PTEN,PUM1,TRIO
FAT10 Signaling Pathway	2.12	0.232	NA	PSMA3,PSMB1,PSMB7,PSMC2,PSMC3,PSMD1,PSMD14,PSMD6,PSME4,SEM1,SQSTM1,UBA6,UBE2Z
PI3K Cascade	2.12	0.25	3.317	FGF1,FGFR2,FRS2,GAB1,GAB2,IRS2,PIK3C3,PIK3CA,PIK3CB,PIK3R1,PTPN11
Signaling by TGFBR3	2.12	0.24	3.464	ACVR2A,AGO3,ARRB1,EP300,HELLS,PSEN1,SMAD4,SP1,TCF12,TCF4,TNRC6A,TNRC6B
Transport of inorganic cations/anions and amino acids/oligopeptides	2.11	0.194	4.146	AHCYL2,CALM1,SLC12A2,SLC12A6,SLC17A5,SLC17A7,SLC1A3,SLC20A1,SLC20A2,SLC25A26,SLC26A7,SLC36A4,SLC38A2,SLC4A10,SLC4A7,SLC4A8,SLC6A15,SLC6A6,SLC8A1,SLC9A9,SRI
Prolactin receptor signaling	2.1	0.353	2.449	BTRC,CUL1,PTPN11,RBX1,SKP1,STAT5B
Signaling by Type 1 Insulin-like Growth Factor 1 Receptor (IGF1R)	2.1	0.353	2.449	IGF1R,IRS2,PIK3CA,PIK3CB,PIK3R1,SOS1
Protein methylation	2.1	0.353	1.633	CALM1,CAMKMT,EEF1A1,EEF2,HSPA8,PRMT3
Role of JAK1 and JAK3 in γc Cytokine Signaling	2.09	0.217	3.357	IL4R,IRS2,JAK1,MAPK1,PIK3C2A,PIK3C3,PIK3CA,PIK3CB,PIK3R1,PTPN11,RAP1A,RAP1B,RAP2A,RASD1,STAT5B
Toll Like Receptor 3 (TLR3) Cascade	2.08	0.273	3	BIRC2,MAP3K7,TAB2,TBK1,UBA52,UBB,UBC,UBE2D3,UBE2N
Cristae formation	2.08	0.273	2.333	ATP5F1E,ATP5ME,ATP5MK,CHCHD3,HSPA9,IMMT,MT-ATP6,MT-ATP8,MTX2
Major pathway of rRNA processing in the nucleolus and cytosol	2.07	0.172	5.657	C1D,EXOSC6,MTREX,RIOK3,RPL11,RPL13A,RPL14,RPL15,RPL17,RPL22,RPL27A,RPL28,RPL31,RPL34,RPL37A,RPL39,RPL41,RPL5,RPLP1,RPLP2,RPS14,RPS20,RPS24,RPS27,RPS28,RPS29,RPS8,UBA52,UTP20,WDR36,WDR43,XRN2
ISGylation Signaling Pathway	2.07	0.193	1.528	ARIH1,CREBBP,EIF2A,EIF2AK2,EP300,IRF2,ITGA2,ITGB1,JAK1,MAP2K4,MAP3K7,MAPK8,NFAT5,NFKB1,PRKN,RTN4,SQSTM1,TBK1,TLR4,UBE2N,XIAP
Telomere Maintenance	2.06	0.202	3.771	ANKRD28,ATRX,DNA2,H2AC6,H2AZ2,H3-3A,H3-3B,POLA1,POLR2B,POLR2F,POT1,PPP6R3,PRIM2,RFC1,SHQ1,TERF1,TERF2IP,WRN
Cell Cycle Control of Chromosomal Replication	2.06	0.228	3.051	CDK13,CDK17,CDK18,CDK19,CDK6,CDK8,DNA2,MCM9,ORC2,ORC4,POLA1,PRIM2,TOP2B
SUMOylation of ubiquitinylation proteins	2.05	0.256	3.162	MDM2,NUP133,NUP153,NUP205,NUP214,NUP58,NUP98,PIAS1,PIAS2,RANBP2
Warburg Effect Signaling Pathway	2.05	0.185	3.411	ACACA,AKT3,GLS,GLUD1,GOT1,IL4R,MDH1,NFE2L2,NFKB1,NNT,PDK1,PFKP,PIK3C2A,PIK3C3,PIK3CA,PIK3CB,PIK3R1,PRDX1,PRDX2,PRKN,PTEN,RPTOR,SLC16A1,TKT
TP53 Regulates Transcription of DNA Repair Genes	2.03	0.214	3.357	AP1G1,AP1S2,ATF2,ATM,ATR,CCNH,CCNT2,CDK13,FANCC,GTF2F2,GTF2H2,MLH1,MNAT1,POLR2B,POLR2F
Kinetochore Metaphase Signaling Pathway	2.03	0.194	0	ANAPC10,ANAPC4,ANAPC5,ARPP19,BUB3,CDC27,CENPC,CENPP,H2AZ1,H2AZ2,NSL1,PPP1CB,PPP1CC,PPP2R5A,PPP2R5C,PPP2R5E,RAD21,SKA2,STAG1,STAG2
NAFLD Signaling Pathway	2.02	0.165	2.333	ACACA,AKT3,ATF6,ATP2A2,EIF2A,EPM2A,FOXO1,FOXO3,GSK3B,HMGCR,IRS2,JAK1,MAP2K4,MAP3K7,MAPK8,MFF,NFE2L2,NFKB1,P2RX7,PIK3C2A,PIK3C3,PIK3CA,PIK3CB,PIK3R1,PPP2CA,PPP2R1B,PPP2R2A,PPP2R5A,PPP2R5C,PPP2R5E,PRKCE,RPTOR,SCD,SOCS4,SOCS6,TLR4,TNFSF13B
Costimulation by the CD28 family	2.01	0.183	4.899	AKT3,CDC42,CDKL1,FER,MAPKAP1,PAK1,PAK2,PIK3C2A,PIK3C3,PIK3CA,PIK3CB,PIK3R1,PPP2CA,PPP2R1B,PPP2R5A,PPP2R5C,PPP2R5E,PRR5L,PTPN11,RICTOR,RPS6KB1,STK3,STK39,STK4
Antiproliferative Role of Somatostatin Receptor 2	2	0.208	3.051	BRAF,CDKN1B,GNB1,GNB5,GUCY1A2,MAPK1,PIK3C2A,PIK3C3,PIK3CA,PIK3CB,PIK3R1,PTPN11,RAP1A,RAP1B,RAP2A,RASD1
Glycation Signaling Pathway	1.99	0.164	3.124	ADAM10,AKT3,APP,ATF6,BRAF,CDC42,COL4A5,CYP2E1,GPI,IRAK2,JAK1,MAP2K4,MAPK1,MAPK6,MAPK8,MAPT,NFE2L2,NFKB1,PFKP,PIK3C2A,PIK3C3,PIK3CA,PIK3CB,PIK3R1,PRKCA,PRKCE,PRKD1,RAF1,RAP1A,RAP1B,RAP2A,RASD1,SNCA,SOD1,SOS1,SOS2,TNFSF13B
Signaling by PDGF	1.99	0.224	3.051	COL4A5,COL9A3,PIK3CA,PIK3CB,PIK3R1,PTPN11,PTPN12,RAPGEF1,RASA1,SOS1,SPP1,STAT5B,THBS2
RAF-independent MAPK1/3 activation	1.98	0.304	1.89	DUSP10,DUSP16,IL6ST,JAK1,MAPK1,PEA15,PTPN11
TCA Cycle II (Eukaryotic)	1.98	0.304	2.646	FH,IDH3A,MDH1,OGDH,SDHC,SUCLA2,SUCLG1
Activation of anterior HOX genes in hindbrain during early embryogenesis	1.98	0.202	3.638	CREBBP,EP300,H2AC6,H2AZ2,KDM6A,KMT2C,MEIS1,NCOA3,NCOA6,NCOR1,PBX1,PIAS2,POLR2B,POLR2F,RBBP4,SUZ12,YY1
TNFR1 Signaling	1.98	0.231	1.897	BIRC2,CDC42,CRADD,CYCS,MAP2K4,MAPK8,NAIP,NFKB1,NFKBIA,PAK1,PAK2,XIAP
Amyloid Processing	1.98	0.231	1.89	AKT3,APP,CAPN7,CSNK1A1,GSK3B,MAPK1,MAPT,PRKACB,PRKAR1A,PRKAR2B,PRKCE,PSEN1
Mitophagy	1.97	0.25	3.162	MFN1,PRKN,SQSTM1,TBK1,TOMM20,UBA52,UBB,UBC,UBE2D3,UBE2N
Role of OCT4 in Mammalian Embryonic Stem Cell Pluripotency	1.97	0.239	NA	AQR,BMI1,JARID2,MEF2A,NR2F1,NR6A1,PHC3,RB1,SH3GLB1,SPP1,TASOR
Apelin Pancreas Signaling Pathway	1.97	0.239	-0.302	MAP2K4,MAPK8,NFKB1,PIK3C2A,PIK3C3,PIK3CA,PIK3CB,PIK3R1,PRKACB,PRKAR1A,PRKAR2B
VDR/RXR Activation	1.95	0.205	-1.667	CDKN1B,EP300,FOXO1,MXD1,NCOA1,NCOA2,NCOA3,NCOR1,PRKCA,PRKCE,PRKD1,SEMA3B,SERPINB1,SP1,SPP1,YY1
NFE2L2 regulating ER-stress associated genes	1.93	0.6	NA	CREBBP,EP300,NFE2L2
GABAergic Receptor Signaling Pathway (Enhanced)	1.93	0.179	1	ADCY5,CACNA2D1,GABRA1,GABRG3,GLS,GLUD1,GLUL,GNAI1,GNAI2,GNAO1,GNB1,GNB5,GOT1,GPHN,ITPR1,ITPR2,NLGN1,NLGN4Y,NRXN1,NRXN3,PRKACB,PRKAR1A,PRKAR2B,SLC12A2,SLC38A2
Dopamine Receptor Signaling	1.92	0.208	1.342	ADCY5,CALY,DRD4,PPP1CB,PPP1CC,PPP2CA,PPP2R1B,PPP2R2A,PPP2R5A,PPP2R5C,PPP2R5E,PRKACB,PRKAR1A,PRKAR2B,QDPR
Serine biosynthesis	1.91	0.444	2	PSAT1,SERINC1,SERINC3,SERINC5
Leucine Degradation I	1.91	0.444	2	ACADM,AUH,BCAT2,MCCC1
Epoxysqualene Biosynthesis	1.91	1	NA	FDFT1,SQLE
GPVI-mediated activation cascade	1.9	0.257	3	CDC42,PIK3CA,PIK3CB,PIK3R1,PLCG2,PTPN11,RHOA,RHOB,RHOG
IL-9 Signaling	1.9	0.257	3	IRS2,JAK1,NFKB1,PIK3C2A,PIK3C3,PIK3CA,PIK3CB,PIK3R1,STAT5B
GADD45 Signaling	1.87	0.217	3.051	ACVR2A,ATM,ATR,FOXO3,MAP2K4,MAP2K6,MAP3K4,MAPK1,MAPK8,NFKB1,POU2F1,SMAD2,SMAD4
G alpha (12/13) signalling events	1.85	0.2	4	ARHGEF10,ARHGEF12,ARHGEF7,FGD4,GNA13,GNB1,GNB5,PREX1,RASGRF2,RHOA,RHOB,ROCK1,SOS1,SOS2,TIAM2,TRIO
RHO GTPases activate CIT	1.84	0.316	2.449	CDKN1B,PPP1CB,PPP1R12A,PPP1R12B,RHOA,RHOB
Metabolism of nitric oxide: NOS3 activation and regulation	1.84	0.357	1.342	CALM1,CAV1,HSP90AA1,WASL,ZDHHC21
FOXO-mediated transcription of oxidative stress, metabolic and neuronal genes	1.84	0.267	2.236	FBXO32,FOXO1,FOXO3,NR3C1,SIN3A,SMAD2,SMAD4,SOD2
Mitotic Roles of Polo-Like Kinase	1.84	0.209	2	ANAPC10,ANAPC4,ANAPC5,CDC27,HSP90AA1,HSP90AB1,PPP2CA,PPP2R1B,PPP2R2A,PPP2R5A,PPP2R5C,PPP2R5E,RAD21,STAG2
Role of PI3K/AKT Signaling in the Pathogenesis of Influenza	1.84	0.209	2.309	AKT3,GNAI1,GNAI2,GSK3B,KPNA3,MAPK1,MLH1,NFKB1,NFKBIA,PIK3C2A,PIK3C3,PIK3CA,PIK3CB,PIK3R1
SPINK1 General Cancer Pathway	1.84	0.209	3.051	AKT3,JAK1,MAPK1,MT3,PIK3C2A,PIK3C3,PIK3CA,PIK3CB,PIK3R1,RAF1,RAP1A,RAP1B,RAP2A,RASD1
RNA Polymerase II Transcription	1.83	0.173	3.922	AFF4,CCNH,CCNT2,CDC73,CPSF6,CSTF3,FIP1L1,GTF2A1,GTF2F2,GTF2H2,MLLT3,MNAT1,PAPOLA,POLR2B,POLR2F,RNGTT,SARNP,SRRM1,SRSF2,SRSF5,TAF2,TAF3,THOC1,THOC2,U2AF1,WDR33
ABRA Signaling Pathway	1.78	0.193	2.183	ACTB,ACTR3,CFL1,CFL2,DMD,GSN,ITGB1,JUND,MAP2K4,MAPK8,MEF2A,MEF2C,PPP1R14A,PPP3CA,PPP3CB,RHOA,ROCK1
Glycogen metabolism	1.78	0.28	1.89	CALM1,EPM2A,PHKB,UBA52,UBB,UBC,UGP2
G-Protein Coupled Receptor Signaling	1.77	0.137	5.232	ADCY5,ADGRB3,ADGRE2,ADGRG7,ADGRL3,AKT3,ARRB1,ATF2,BRAF,CALM1,CALM2,CAMK2D,CDC42,CHRM5,CREB3L2,CREB5,CREBBP,CTNNB1,DRD4,ENPP6,FOXO1,FOXO3,FZD3,GDE1,GDPD1,GNA13,GNAI1,GNAI2,GNAO1,GNAQ,GNAS,GNB1,GNB5,GPR107,GPR135,GPR137C,GPR37,GPRC5B,GRM3,GRM5,GSK3B,LGR4,LGR5,LPAR1,MAP2K4,MAP2K5,MAP2K6,MAP3K13,MAP3K2,MAP3K4,MAP3K7,MAPK1,MAPK8,MEF2A,MEF2C,NAPEPLD,NFAT5,NFATC3,NFKB1,NFKBIA,NMUR2,PAK1,PAK2,PDE1A,PDE1C,PDE4B,PDE4D,PDE5A,PDE6B,PDE8A,PIK3C2A,PIK3C3,PIK3CA,PIK3CB,PIK3R1,PLCG2,PPP3CA,PPP3CB,PREX1,PREX2,PRKACB,PRKAR1A,PRKAR2B,PRKCA,PRKCE,PTK2,RAF1,RAP1A,RAP1B,RAP2A,RAPGEF1,RAPGEF3,RASA1,RASD1,ROCK1,SHC2,SOS1,SOS2
Kinesins	1.75	0.21	3.606	KIF13B,KIF19,KIF1B,KIF21A,KIF2A,KIF3A,KIF5B,KIF5C,KIF6,KIFAP3,KLC1,TUBA1A,TUBB4A
Signaling by BMP	1.75	0.258	2.828	ACVR2A,BMPR1A,SKI,SMAD4,SMAD5,SMURF1,SMURF2,UBE2D3
Sonic Hedgehog Signaling	1.75	0.258	0	DYRK1A,GSK3B,HHIP,PRKACB,PRKAR1A,PRKAR2B,PTCH1,ZNF875
Signaling by SCF-KIT	1.75	0.233	2.53	FER,GAB2,GRB10,PIK3CA,PIK3R1,PRKCA,PTPN11,SOCS6,SOS1,STAT5B
Vasopressin regulates renal water homeostasis via Aquaporins	1.75	0.233	3.162	ADCY5,AQP4,GNAS,GNB1,GNB5,PRKACB,PRKAR1A,PRKAR2B,RAB11A,RAB11FIP2
Oncostatin M Signaling	1.75	0.233	3	IL6ST,JAK1,MAPK1,RAF1,RAP1A,RAP1B,RAP2A,RASD1,SOS1,STAT5B
Regulation of Cellular Mechanics by Calpain Protease	1.74	0.191	3.162	ACTN2,ACTN4,CAPN7,CDK6,CDKN1B,ITGA2,ITGAV,ITGB1,ITGB4,ITGB8,MAPK1,PTK2,RAP1A,RAP1B,RAP2A,RASD1,RB1
p38 MAPK Signaling	1.73	0.177	2.5	ATF2,CREB3L2,CREB5,CREBBP,DUSP10,H3-3A,H3-3B,HSPB1,IL1RAPL1,IRAK2,MAP2K4,MAP2K6,MAP3K7,MAPT,MAX,MEF2A,MEF2C,PLA2G4C,RPS6KA3,RPS6KA5,RPS6KB1,TAB2
SUMOylation of transcription factors	1.73	0.3	2.449	MDM2,MITF,PIAS1,PIAS2,SP3,SUMO2
Sensory processing of sound by inner hair cells of the cochlea	1.73	0.203	3.742	ACTB,ATP2B1,CAPZA1,CAPZA2,CASK,CTBP2,EPB41L3,EPS8,PCDH15,PCLO,RDX,SPTBN1,SYN1,VAMP2
E3 ubiquitin ligases ubiquitinate target proteins	1.73	0.214	3.464	CDC73,DERL1,PRKDC,RNF144A,UBA52,UBB,UBC,UBE2D3,UBE2E1,UBE2N,UBE2V2,WAC
CD27 Signaling in Lymphocytes	1.73	0.214	2.714	BCL2L1,CYCS,MAP2K4,MAP2K5,MAP2K6,MAP3K13,MAP3K2,MAP3K4,MAP3K7,MAPK8,NFKB1,NFKBIA
Regulation of cholesterol biosynthesis by SREBP (SREBF)	1.7	0.333	2.236	INSIG1,KPNB1,SAR1B,SEC23A,SEC24B
Interleukin-15 signaling	1.7	0.333	2.236	GAB2,JAK1,SOS1,SOS2,STAT5B
MYC Mediated Apoptosis Signaling	1.7	0.22	0.632	BCL2,BCL2L1,CRADD,CREBBP,CYCS,MAX,MDM2,NFKB1,PRKACB,PRKAR1A,PRKAR2B
nNOS Signaling in Neurons	1.7	0.22	NA	CALM1,CALM2,CAPN7,DLG2,NOS1AP,PPP3CA,PPP3CB,PRKCA,PRKCE,PRKD1,RASD1
Aryl Hydrocarbon Receptor Signaling	1.7	0.164	2.353	ALDH6A1,ARNT,ATM,ATR,CDK6,CDKN1B,DHFR,EP300,GSTP1,HSP90AA1,HSP90AB1,HSPB1,MAPK1,MAPK8,MDM2,NCOA2,NCOA3,NCOA7,NEDD8,NFE2L2,NFIA,NFIB,NFKB1,NR2F1,NRIP1,POLA1,PTGES3,RB1,RBL2,SP1
Death Receptor Signaling	1.69	0.186	1.5	ACTB,BCL2,BIRC2,CRADD,CYCS,HSPB1,MAP2K4,MAP4K4,MAPK8,NAIP,NFKB1,NFKBIA,ROCK1,TBK1,TIPARP,TNKS,TNKS2,XIAP
Cardiomyocyte Differentiation via BMP Receptors	1.68	0.269	1.342	ACVR2A,ATF2,BMPR1A,MAP3K7,MEF2C,SMAD4,SMAD5
Assembly and cell surface presentation of NMDA receptors	1.68	0.227	3.162	ACTN2,CAMK2D,CASK,DLG1,DLG2,LRRC7,NBEA,NEFL,TUBA1A,TUBB4A
Gαi Signaling	1.68	0.17	1.414	ADCY5,CAV1,DRD4,GNA13,GNAI1,GNAI2,GNAO1,GNAQ,GNAS,GNB1,GNB5,GRM3,LPAR1,MAPK1,PRKACB,PRKAR1A,PRKAR2B,RAF1,RAP1A,RAP1B,RAP2A,RASD1,SHC2,SOS1,SOS2
NFE2L2 regulating inflammation associated genes	1.67	0.5	NA	CREBBP,EP300,NFE2L2
Zymosterol Biosynthesis	1.67	0.5	NA	CYP51A1,LBR,MSMO1
RHO GTPases activate IQGAPs	1.67	0.25	2.121	ACTB,CALM1,CDC42,CTNNA1,CTNNB1,IQGAP1,TUBA1A,TUBB4A
Folate Signaling Pathway	1.67	0.211	3.317	ADARB2,BCL2,CDKN1B,DHFR,IL6ST,JAK1,MAPK1,MAT2A,MTHFD2L,NFKB1,OGT,SLC25A32
GABA Receptor Signaling	1.67	0.173	NA	ADCY5,AP2B1,CACNA2D1,DNM1,GABARAP,GABRA1,GABRG3,GNA13,GNAI1,GNAI2,GNAO1,GNAQ,GNAS,GNB1,GNB5,GPHN,GPR37,ITPR1,ITPR2,UBA52,UBB,UBC,UBQLN1
Leptin Signaling in Obesity	1.66	0.195	2.333	ADCY5,AKT3,FOXO1,MAPK1,PIK3C2A,PIK3C3,PIK3CA,PIK3CB,PIK3R1,PLCG2,PLCL1,PRKACB,PRKAR1A,PRKAR2B,PTPN11
Toll-like Receptor Signaling	1.66	0.195	3.162	EIF2AK2,IRAK2,MAP2K4,MAP2K6,MAP3K7,MAP4K4,MAPK1,MAPK8,NFKB1,NFKBIA,TAB2,TLR4,UBA52,UBB,UBC
Role of MAPK Signaling in the Pathogenesis of Influenza	1.65	0.19	NA	AKT3,ATF2,BCL2,MAP2K4,MAP2K6,MAPK1,MAPK8,PLA2G4C,PLAAT3,PNPLA8,PRKCA,RAF1,RAP1A,RAP1B,RAP2A,RASD1
DNA Methylation and Transcriptional Repression Signaling	1.65	0.184	2.138	ARID4B,CDK13,CDK17,CDK18,CDK19,CDK6,CDK8,MTA3,RB1,RBBP4,RBL2,SIN3A,SP1,TCF12,TCF20,TCF4,TEAD1,TET2
Cytosolic sensors of pathogen-associated DNA	1.64	0.203	3.051	CREBBP,CTNNB1,DHX9,EP300,NFKB1,NFKBIA,POLR2F,PRKDC,TBK1,UBA52,UBB,UBC,XRCC5
Osteoarthritis Pathway	1.63	0.155	2.117	ADAMTS4,ANKH,ATF2,BMPR1A,CREB3L2,CREB5,CREBBP,CTNNA1,CTNNA2,CTNNB1,FOXO3,FZD3,HDAC4,HTRA1,IL1RAPL1,ITGA2,ITGAV,ITGB1,ITGB4,ITGB8,MEF2C,NFKB1,OCRL,P2RX7,PTCH1,RBPJ,SIK3,SIRT1,SMAD2,SMAD4,SMAD5,SP1,SPP1,TCF4,TCF7L2,TLR4,ZNF875
Pulmonary Healing Signaling Pathway	1.61	0.159	4.95	BMPR1A,BRAF,CDC42,CFL1,CFL2,CTNNB1,EP300,ETV5,FGFR2,FZD3,MAP2K4,MAPK1,MAPK8,MMP17,NFKB1,NFKBIA,PRKCA,PRKCE,PRKD1,RAF1,RAP1A,RAP1B,RAP2A,RASD1,RBPJ,SMAD5,SOS1,SOS2,STAT5B,TCF4,TCF7L2,TLR4
Role of IL-17A in Arthritis	1.61	0.207	NA	ATF2,MAP2K4,MAP2K6,MAPK1,MAPK8,NFKB1,NFKBIA,PIK3C2A,PIK3C3,PIK3CA,PIK3CB,PIK3R1
TNFR2 Signaling	1.59	0.242	1.134	BIRC2,MAP2K4,MAPK8,NAIP,NFKB1,NFKBIA,TBK1,XIAP
GP6 Signaling Pathway	1.59	0.172	2.683	ADAM10,AKT3,CALM1,CALM2,CERT1,COL27A1,COL4A5,COL9A3,GSK3B,ITPR1,PIK3C2A,PIK3C3,PIK3CA,PIK3CB,PIK3R1,PLCG2,PRKCA,PRKCE,PRKD1,PTK2,RAP1B,RHOG
Processing of SMDT1	1.58	0.312	2.236	MCU,MICU1,MICU3,PMPCB,YME1L1
Role of MAPK Signaling in Inhibiting the Pathogenesis of Influenza	1.57	0.19	2.673	ATF2,BRAF,EIF2AK2,MAP2K4,MAP2K6,MAPK1,MAPK8,NFKB1,NFKBIA,PLA2G4C,PLAAT3,PNPLA8,RAF1,RPS6KA3,TLR4
SUMOylation of DNA replication proteins	1.56	0.217	3.162	NUP133,NUP153,NUP205,NUP214,NUP58,NUP98,RANBP2,SUMO2,TOP1,TOP2B
IL-15 Production	1.54	0.172	4.146	AATK,ABL1,CLK1,CLK4,DDR1,DSTYK,DYRK1A,ERBB3,FER,FGFR2,IGF1R,JAK1,MAP2K4,MAP2K5,MAP2K6,MET,NFKB1,PEAK1,PTK2,ROR1,RYK
Cargo concentration in the ER	1.52	0.235	2.828	LMAN1,MIA2,SAR1B,SEC22B,SEC23A,SEC23B,SEC24B,TMED10
Role of PKR in Interferon Induction and Antiviral Response	1.5	0.167	0.853	ATF2,CYCS,DNAJC3,EIF2AK2,FANCC,HSP90AA1,HSP90AB1,HSPA1A,HSPA2,HSPA8,HSPA9,JAK1,MAP2K4,MAP2K6,MAP3K7,MAPK1,MAPK8,METAP2,NFKB1,NFKBIA,SP1,TAB2,TLR4
CD40 Signaling	1.49	0.194	3.051	MAP2K4,MAP2K5,MAP2K6,MAP3K7,MAPK1,MAPK8,NFKB1,NFKBIA,PIK3C2A,PIK3C3,PIK3CA,PIK3CB,PIK3R1
Gene Silencing by RNA	1.49	0.176	3.771	AGO3,DICER1,H2AC6,H2AZ2,HSP90AA1,IPO8,NUP133,NUP153,NUP205,NUP214,NUP58,NUP98,POLR2B,POLR2F,RANBP2,TNRC6A,TNRC6B,TSNAX
Amyloid fiber formation	1.48	0.182	4	ADAM10,APP,B2M,GSN,H2AC6,H2AZ1,ITM2B,PRKN,SNCA,SORL1,TSPAN14,TSPAN5,UBA52,UBB,UBC,USP9X
1D-myo-inositol Hexakisphosphate Biosynthesis II (Mammalian)	1.47	0.294	2.236	INPP5F,ITPKB,OCRL,SYNJ1,SYNJ2
Aryl hydrocarbon receptor signalling	1.46	0.429	NA	ARNT,HSP90AB1,PTGES3
TYSND1 cleaves peroxisomal proteins	1.46	0.429	NA	ACOX1,AGPS,HSD17B4
Ceramide Biosynthesis	1.46	0.429	NA	KDSR,SPTLC1,SPTLC2
RHO GTPases regulate CFTR trafficking	1.46	0.667	NA	GOPC,RHOQ
MTF1 activates gene expression	1.46	0.667	NA	CSRP1,SNCB
NFE2L2 regulating TCA cycle genes	1.46	0.667	NA	ME1,NFE2L2
Serine Biosynthesis	1.46	0.667	NA	PSAT1,UBAC2
L-cysteine Degradation III	1.46	0.667	NA	CISD1,GOT1
Biotin-carboxyl Carrier Protein Assembly	1.46	0.667	NA	ACACA,HLCS
S-adenosyl-L-methionine Biosynthesis	1.46	0.667	NA	MAT2A,MAT2B
SUMOylation of SUMOylation proteins	1.45	0.229	2.828	NUP133,NUP153,NUP205,NUP214,NUP58,NUP98,RANBP2,SUMO2
Granzyme A Signaling	1.44	0.187	-0.905	MT-ND1,MT-ND2,MT-ND4,MT-ND5,NDUFA10,NDUFA3,NDUFA4,NDUFB10,NDUFB9,NDUFS1,NDUFS4,NDUFS6,NDUFV2,SET
NFE2L2 regulating anti-oxidant/detoxification enzymes	1.44	0.261	2.449	BACH1,CREBBP,EP300,GCLC,NFE2L2,PRDX1
SUMOylation of intracellular receptors	1.44	0.241	1.89	HDAC4,NR3C1,NR3C2,PIAS1,PIAS2,RORA,SUMO2
Role of p14/p19ARF in Tumor Suppression	1.44	0.241	-1.89	MDM2,PIK3C2A,PIK3C3,PIK3CA,PIK3CB,PIK3R1,RB1
Signaling by LTK	1.44	0.333	2	PIK3CA,PIK3CB,PIK3R1,SOS1
IL-10 Signaling	1.43	0.161	-0.2	AKT3,ATF2,BCL2,BCL2L1,CREB3L2,CREB5,CREBBP,GSK3B,IL1RAPL1,IL4R,IL6ST,JAK1,MAP2K4,MAP2K6,MAP3K7,MAP4K4,MAPK1,MAPK8,NFKB1,NFKBIA,PBX1,SIRT1,SP1,STAT5B,TLR4
Meiotic synapsis	1.42	0.2	3.317	ATR,H2AC6,H2AZ2,HSPA2,POT1,RAD21,STAG1,STAG2,SUN2,TERF1,TERF2IP
Somitogenesis	1.42	0.2	3.317	CTNNB1,PSMA3,PSMB1,PSMB7,PSMC2,PSMC3,PSMD1,PSMD14,PSMD6,RBPJ,SEM1
Necroptosis Signaling Pathway	1.41	0.16	3.8	BIRC2,CAMK2D,CAPN7,CYLD,DNM1L,EIF2AK2,FKBP1A,GLUD1,GLUL,JAK1,MAP3K7,MDM2,PELI1,PLA2G4C,PPID,PPP3CA,PPP3CB,RB1,RBL2,SLC25A13,SLC25A3,TAB2,TLR4,TOMM20,TRPM7,UBC
MyD88:MAL(TIRAP) cascade initiated on plasma membrane	1.41	0.214	3	IRAK2,MAP3K7,PELI1,TAB2,TLR4,UBA52,UBB,UBC,UBE2N
Regulation of beta-cell development	1.41	0.214	3	AKT3,CREBBP,EP300,FOXO1,KAT2B,MAML2,MAML3,RBPJ,SNW1
Plasma lipoprotein assembly, remodeling, and clearance	1.4	0.184	3.207	ABCA1,AP2B1,CLTA,CLTC,HDLBP,LDLR,LIPA,LMF1,NPC1,PRKACB,SAR1B,UBA52,UBB,UBC
TP53 Regulates Transcription of Cell Cycle Genes	1.38	0.204	3.162	CDKN1B,CNOT1,CNOT2,CNOT4,CNOT6L,CNOT8,EP300,RBL2,RGCC,TFDP2
Apelin Muscle Signaling Pathway	1.38	0.204	NA	AKT3,GNA13,GNAI1,GNAI2,GNAO1,GNAQ,GNAS,GNB1,GNB5,NRF1
MSP-RON Signaling in Macrophages Pathway	1.37	0.167	2.668	ATF2,CREB3L2,CREB5,CREBBP,GAB2,MAPK1,NFKB1,NFKBIZ,PIK3C2A,PIK3C3,PIK3CA,PIK3CB,PIK3R1,RAP1A,RAP1B,RAP2A,RASD1,SOS1,SOS2,TLR4
Regulation of TP53 Activity through Acetylation	1.36	0.233	2.646	AKT3,BRD7,EP300,KAT6A,MAP2K6,PIP4K2A,RBBP4
mRNA Capping	1.36	0.233	1.89	CCNH,GTF2F2,GTF2H2,MNAT1,POLR2B,POLR2F,RNGTT
Stearate Biosynthesis I (Animals)	1.36	0.19	1.89	ACSL1,ACSL3,BDH2,CYP2E1,DBT,DHCR24,DHRS7,ELOVL6,LPGAT1,SIRT1,SIRT2,TECR
Endocannabinoid Neuronal Synapse Pathway	1.36	0.16	2.132	ADCY5,CACNA2D1,GNAI1,GNAI2,GNAO1,GNAQ,GNB1,GNB5,GRIA2,GRIA3,GRM5,ITPR1,ITPR2,MAPK1,MAPK6,MAPK8,NAPEPLD,PLCG2,PLCL1,PPP3CA,PPP3CB,PRKACB,PRKAR1A,PRKAR2B
IL-22 Signaling	1.36	0.25	2.449	AKT3,JAK1,MAP2K4,MAPK1,MAPK8,STAT5B
Superpathway of Methionine Degradation	1.32	0.216	2.828	AHCYL1,AHCYL2,GOT1,MAT2A,MAT2B,PCCA,PCCB,PRMT3
Advanced glycosylation endproduct receptor signaling	1.32	0.308	2	APP,CAPZA1,CAPZA2,MAPK1
Cleavage and Polyadenylation of Pre-mRNA	1.32	0.308	NA	CPSF6,CSTF3,PAPOLA,WDR33
Type II Diabetes Mellitus Signaling	1.3	0.158	2.668	ACSL1,ACSL3,ADIPOR2,AKT3,CACNA2D1,IRS2,ITPR1,ITPR2,MAP2K4,MAP3K7,MAPK1,MAPK8,NFKB1,NFKBIA,PIK3C2A,PIK3C3,PIK3CA,PIK3CB,PIK3R1,PRKCA,PRKCE,PRKD1,SOCS4,SOCS6
DNA Damage Reversal	1.3	0.375	NA	ASCC1,ASCC3,FTO
STAT5 Activation	1.3	0.375	NA	GAB2,PTPN11,STAT5B
NFE2L2 regulating MDR associated enzymes	1.3	0.375	NA	CREBBP,EP300,NFE2L2
Phosphatidylethanolamine Biosynthesis II	1.3	0.375	NA	CEPT1,CHKA,ETNK1
Signaling by ALK	1.3	0.226	2.646	EP300,FRS2,PIK3CA,PIK3CB,PIK3R1,PTN,SIN3A
TP53 Regulates Transcription of Cell Death Genes	1.29	0.205	2.828	ATM,BCL2L14,BNIP3L,CHM,CRADD,CREBBP,NDRG1,RABGGTB,TP53BP2
BER (Base Excision Repair) Pathway	1.29	0.205	2.333	ARL6IP5,HUWE1,MAP2K4,MAP2K5,MAP2K6,MAPK1,NF1,RFC1,SP1
FAT10 Cancer Signaling Pathway	1.28	0.196	2.333	ACVR2A,AKT3,CTNNB1,EEF1A1,GSK3B,NFKB1,NFKBIA,SMAD2,SMAD4,TCF7L2
Signaling by NTRK2 (TRKB)	1.28	0.24	2.449	FRS2,GAB1,PIK3CA,PIK3R1,PTPN11,SOS1
Complex III assembly	1.28	0.24	1.633	HSPA9,LYRM4,MT-CYB,TTC19,UQCC1,UQCRC2
Role of CHK Proteins in Cell Cycle Checkpoint Control	1.27	0.19	2.121	ATM,ATMIN,ATR,PPP2CA,PPP2R1B,PPP2R2A,PPP2R5A,PPP2R5C,PPP2R5E,RFC1,TLK2
White Adipose Tissue Browning Pathway	1.24	0.158	3.771	ADCY5,ANGPT2,ATF2,CACNA2D1,CREB3L2,CREB5,CREBBP,CTBP2,FGFR2,GNAS,GUCY1A2,ITPR1,ITPR2,LDHB,MAPK1,NRF1,PRKACB,PRKAR1A,PRKAR2B,PRKG1,SIRT1,SLC16A1
B-WICH complex positively regulates rRNA expression	1.23	0.192	1.897	ACTB,DEK,EP300,GSK3B,H2AC6,H2AZ2,KAT2B,POLR2F,TAF1B,TAF1D
Toll-like Receptor Cascades	1.23	0.219	2.646	DNM1,DNM1L,DNM3,EEA1,PIK3C3,PLCG2,TLR4
Induction of Apoptosis by HIV1	1.23	0.182	0.302	BCL2,BCL2L1,BIRC2,CYCS,MAP2K4,MAPK8,NAIP,NFKB1,NFKBIA,SLC25A13,SLC25A3,XIAP
Metabolism of polyamines	1.23	0.186	3.317	AMD1,PSMA3,PSMB1,PSMB7,PSMC2,PSMC3,PSMD1,PSMD14,PSMD6,PSME4,SEM1
DNA Double Strand Break Response	1.23	0.186	3.317	ABL1,ATM,EYA3,MAPK8,PPP5C,UBA52,UBB,UBC,UBE2N,UBE2V2,UIMC1
Sphingolipid metabolism	1.21	0.164	2.828	ACER3,ARSB,B4GALT5,CERS2,CERT1,KDSR,M6PR,PLPP1,PRKD1,PSAP,SGMS1,SGPP1,SPTLC1,SPTLC2,ST3GAL5,UGT8,VAPA,VAPB
DNA Double-Strand Break Repair by Homologous Recombination	1.21	0.286	NA	ABL1,ATM,ATRX,POLA1
DNA Double-Strand Break Repair by Non-Homologous End Joining	1.21	0.286	2	ATM,PRKDC,WRN,XRCC5
Choline Biosynthesis III	1.21	0.286	NA	CEPT1,NAPEPLD,PLD1,PLD5
Colanic Acid Building Blocks Biosynthesis	1.21	0.286	1	GALK2,GPI,PMM2,UGP2
Miscellaneous transport and binding events	1.21	0.231	2.449	ADD1,ADD3,ANKH,LRRC8B,LRRC8D,NIPA1
Role of JAK family kinases in IL-6-type Cytokine Signaling	1.2	0.173	2.673	ADAM10,ADAM17,BCL2L1,HSP90AA1,HSP90AB1,IL6ST,JAK1,LIFR,MAP2K4,MAPK1,MAPK8,PIAS1,PTPN11,STAT5B
Receptor-type tyrosine-protein phosphatases	1.19	0.25	2.236	IL1RAPL1,PPFIA2,PPFIBP1,PPFIBP2,SLITRK5
Class I peroxisomal membrane protein import	1.19	0.25	2.236	ABCD3,ACBD5,ATAD1,GDAP1,PEX3
Formation of ATP by chemiosmotic coupling	1.19	0.25	1.342	ATP5F1E,ATP5ME,ATP5MK,MT-ATP6,MT-ATP8
Neurotransmitter uptake and metabolism In glial cells	1.19	0.5	NA	GLUL,SLC1A3
Branched-chain α-keto acid Dehydrogenase Complex	1.19	0.5	NA	BCKDHB,DBT
Heme Biosynthesis from Uroporphyrinogen-III I	1.19	0.5	NA	CPOX,FECH
Methylmalonyl Pathway	1.19	0.5	NA	PCCA,PCCB
Role of IL-17F in Allergic Inflammatory Airway Diseases	1.19	0.196	2.828	ATF2,CREB3L2,CREB5,CREBBP,MAPK1,NFKB1,RAF1,RPS6KA3,RPS6KA5
IL-23 Signaling Pathway	1.19	0.196	1.667	AKT3,NFKB1,NFKBIA,PIK3C2A,PIK3C3,PIK3CA,PIK3CB,PIK3R1,RORA
Ribavirin ADME	1.19	0.179	3.464	ADK,CDKL1,FER,PIK3C2A,PIK3C3,PIK3CA,PIK3CB,PIK3R1,RPS6KB1,STK3,STK39,STK4
Neuroinflammation Signaling Pathway	1.18	0.139	4.644	ACVR2A,AKT3,APP,ATF2,B2M,BCL2,BIRC2,BIRC6,CREB3L2,CREB5,CREBBP,CTNNB1,GABRA1,GABRG3,GLS,GLUL,GSK3B,IRAK2,JAK1,MAP2K4,MAPK1,MAPK6,MAPK8,MAPT,NAIP,NFAT5,NFATC3,NFE2L2,NFKB1,P2RX7,PIK3C2A,PIK3C3,PIK3CA,PIK3CB,PIK3R1,PLA2G4C,PLCG2,PPP3CA,PPP3CB,PSEN1,SLC1A3,SNCA,SOD2,TBK1,TLR4,XIAP
Malate-aspartate shuttle	1.16	0.333	NA	GOT1,MDH1,SLC25A13
Syndecan interactions	1.14	0.222	0.816	CASK,ITGA2,ITGAV,ITGB1,ITGB4,PRKCA
Integrin signaling	1.14	0.222	1.633	PTK2,PTPN1,RAP1A,RAP1B,RAPGEF3,SOS1
Glycerophospholipid biosynthesis	1.12	0.156	4.025	CDS2,CEPT1,CHKA,CPNE1,CPNE3,CRLS1,DDHD1,ETNK1,LPGAT1,MBOAT2,MIGA1,OSBPL8,PITPNB,PLA2G4C,PLAAT3,PLD1,PNPLA8,SLC44A1,SLC44A5,STARD7
NAD Signaling Pathway	1.12	0.152	3.71	ACADM,AKT3,CLOCK,GJA1,GSK3B,HSPD1,LDHB,NFKB1,PIK3C2A,PIK3C3,PIK3CA,PIK3CB,PIK3R1,POLR2B,POLR2F,RYR2,SIRT1,SIRT2,SLC36A4,SOD2,TIPARP,TNKS,TNKS2
Methionine Degradation I (to Homocysteine)	1.12	0.238	2.236	AHCYL1,AHCYL2,MAT2A,MAT2B,PRMT3
YAP1- and WWTR1 (TAZ)-stimulated gene expression	1.11	0.267	2	HIPK1,HIPK2,KAT2B,TEAD1
Acute Phase Response Signaling	1.1	0.147	3.266	AKT3,FTL,HNRNPK,IL6ST,MAP2K4,MAP2K6,MAP3K7,MAPK1,MAPK8,NFKB1,NFKBIA,NR3C1,PIK3CA,PIK3CB,PIK3R1,PTPN11,RAF1,RAP1A,RAP1B,RAP2A,RASD1,SOCS4,SOCS6,SOD2,SOS1,SOS2,TCF4,TF
HDR through Homologous Recombination (HRR) or Single Strand Annealing (SSA)	1.09	0.158	4.243	ABL1,ATM,ATR,DNA2,POLE4,POLK,PPP4R2,RAD51B,RFC1,SEM1,SUMO2,UBA52,UBB,UBC,UBE2N,UBE2V2,UIMC1,WRN
Neutrophil Extracellular Trap Signaling Pathway	1.09	0.134	3.96	AKT3,ATP5F1E,CERT1,COL27A1,COL4A5,COL9A3,DOCK1,ITGA2,ITGB1,ITPR1,ITPR2,MAP2K4,MAP2K5,MAP2K6,MAP3K7,MAPK1,MAPK8,MT-ATP6,MT-CYB,MT-ND1,MT-ND2,MT-ND4,MT-ND5,NDUFA10,NDUFA3,NDUFA4,NDUFB10,NDUFB9,NDUFS1,NDUFS4,NDUFS6,NDUFV2,NFKB1,PIK3C2A,PIK3C3,PIK3CA,PIK3CB,PIK3R1,PLA2G4C,PLAAT3,PLCG2,PLCL1,PNPLA8,PPID,PPP3CA,PPP3CB,PRKCA,PRKCE,PRKD1,RAF1,SDHC,SERPINB1,TLR4,TOMM20,UQCRC2
Post-translational protein phosphorylation	1.07	0.159	3.638	ADAM10,APLP2,APP,CALU,CDH2,DNAJC3,FBN1,GOLM1,KTN1,MGAT4A,SCG3,SPARCL1,SPP1,TF,TGOLN2,VCAN,VWA1
Neurovascular Coupling Signaling Pathway	1.07	0.142	1.826	APP,CACNA2D1,CALM1,CALM2,CHRM5,GABRA1,GABRG3,GJA1,GNAQ,GRIA2,GRIA3,GRM5,GUCY1A2,ITPR1,ITPR2,KCNMB4,MAPT,PLA2G4C,PLAAT3,PNPLA8,PPP1CB,PPP1R12A,PPP1R12B,PRKACB,PRKAR1A,PRKAR2B,PRKG1,PTGR2,RHOA,ROCK1,RYR2,SLC16A1,SLC1A3
iNOS Signaling	1.05	0.184	2.646	CALM1,CALM2,CREBBP,IRAK2,JAK1,MAPK1,NFKB1,NFKBIA,TLR4
Insertion of tail-anchored proteins into the endoplasmic reticulum membrane	1.04	0.227	2.236	APP,GET1,PRNP,VAMP2,VAPA
Calcium Transport I	1.04	0.3	NA	ATP2A2,ATP2B1,ATP2C1
FOXO-mediated transcription of cell death genes	1.03	0.25	2	CREBBP,EP300,FOXO1,FOXO3
Energy dependent regulation of mTOR by LKB1-AMPK	1.01	0.207	2.449	CAB39L,PPM1A,RHEB,RPTOR,RRAGD,SLC38A9
Glycolysis I	1.01	0.207	1	ENO1,ENO4,GAPDH,GPI,PFKP,TPI1
Superpathway of Serine and Glycine Biosynthesis I	1.01	0.4	NA	PSAT1,UBAC2
Myo-inositol Biosynthesis	1.01	0.4	NA	BPNT2,INPP5F
2-oxobutanoate Degradation I	1.01	0.4	NA	PCCA,PCCB
Acetate Conversion to Acetyl-CoA	1.01	0.4	NA	ACSL1,ACSS2
B Cell Activating Factor Signaling	1	0.186	2.646	MAP2K4,MAPK1,MAPK8,NFAT5,NFATC3,NFKB1,NFKBIA,TNFSF13B
Signaling by NODAL	0.978	0.217	2.236	ACVR2A,FOXO3,MAPK1,SMAD2,SMAD4
Triacylglycerol Biosynthesis	0.972	0.172	2.828	ABHD5,CRLS1,DBT,ELOVL6,LPGAT1,MBOAT2,PLPP1,PLPP4,SIRT1,SIRT2
Gap junction trafficking and regulation	0.963	0.176	3	ACTB,CLTA,CLTC,DNM1,GJA1,MYO6,TJP1,TUBA1A,TUBB4A
Transcriptional regulation by RUNX2	0.963	0.176	2.121	ABL1,AKT3,HDAC4,MAPK1,PPM1D,RB1,SATB2,SMAD4,ZNF521
Gluconeogenesis I	0.959	0.2	1	ENO1,ENO4,GAPDH,GPI,MDH1,ME1
Bladder Cancer Signaling	0.955	0.151	1.667	ABL1,FGF1,FGF12,FGF14,HDAC4,HDAC9,MAPK1,MDM2,MMP17,RAF1,RAP1A,RAP1B,RAP2A,RASD1,RB1,RBL2,RPS6KA5,SIN3A
Acyl Carrier Protein Metabolism	0.953	1	NA	AASDHPPT
Glutamine Biosynthesis I	0.953	1	NA	GLUL
Adenine and Adenosine Salvage VI	0.953	1	NA	ADK
Lanosterol Biosynthesis	0.953	1	NA	LSS
Adrenergic Receptor Signaling Pathway (Enhanced)	0.953	0.141	4.536	ADCY5,ATP6AP1,ATP6V0B,ATP6V0C,ATP6V0D2,ATP6V0E1,ATP6V1A,ATP6V1B2,ATP6V1C1,ATP6V1E1,ATP6V1H,CACNA2D1,GNAI1,GNAI2,GNAO1,GNAQ,GNAS,ITPR1,ITPR2,PLCG2,PLCL1,PRKACB,PRKAR1A,PRKAR2B,PRKCA,PRKCE,PRKD1,TNFSF13B
Transcriptional regulation of pluripotent stem cells	0.948	0.235	NA	FOXP1,PBX1,SMAD2,SMAD4
Germ layer formation at gastrulation	0.948	0.235	2	CTNNB1,SMAD2,SMAD4,TRIM33
Dilated Cardiomyopathy Signaling Pathway	0.938	0.146	0.943	ACTB,ADCY5,AKT3,ATP2A2,BCL2,CACNA2D1,CAMK2D,DMD,GAB1,GNAS,GSK3B,ITPR1,ITPR2,MAPK1,MYO18A,PRKACB,PRKAR1A,PRKAR2B,PRKCE,PTPN11,RYR2,SGCD
RNA Polymerase I Transcription	0.93	0.162	2.309	CBX3,CCNH,GTF2H2,H2AC6,H2AZ2,KAT2B,MNAT1,MTA3,POLR2F,RBBP4,TAF1B,TAF1D
Bone Mineralization Signaling Pathway	0.918	0.146	1.528	ANKH,ATP2B1,CTNNB1,FGF1,FGF12,FGF14,FGFR2,FZD3,GNAQ,IGF1R,PLCG2,PLCL1,SLC20A1,SLC20A2,SLC8A1,SMAD4,SMAD5,SPP1,STAT5B,TCF4,TCF7L2
Metabolism of water-soluble vitamins and cofactors	0.916	0.159	3.606	AASDHPPT,ACACA,BTD,ENPP2,GPHN,HLCS,LMBRD1,LRP2,MCCC1,PANK3,PCCA,PCCB,SLC23A2
Interleukin-7 signaling	0.916	0.208	2.236	BRWD1,IRS2,JAK1,PIK3R1,STAT5B
Regulation of RUNX1 Expression and Activity	0.916	0.208	NA	AGO3,CDK6,PTPN11,TNRC6A,TNRC6B
Cysteine Biosynthesis III (mammalia)	0.916	0.208	2.236	AHCYL1,AHCYL2,MAT2A,MAT2B,PRMT3
Inflammasome pathway	0.916	0.208	2	NAIP,NEK7,NFKB1,P2RX7,TLR4
Abacavir ADME	0.914	0.164	3.317	CDKL1,FER,PIK3C2A,PIK3C3,PIK3CA,PIK3CB,PIK3R1,RPS6KB1,STK3,STK39,STK4
Fanconi Anemia Pathway	0.906	0.184	2.646	ATR,FANCB,FANCC,FANCL,UBA52,UBB,UBC
Cell Cycle Regulation by BTG Family Proteins	0.906	0.184	NA	PPP2CA,PPP2R1B,PPP2R2A,PPP2R5A,PPP2R5C,PPP2R5E,RB1
