## Supplementary material for "Transcriptomic and pathological analysis of the hnRNP network reveals glial involvement in FTLD pathological subtypes": Supp Table 3 (part 2 of 2)

### Sheet: Mature Ols TDPC (continued)
Ingenuity Canonical Pathways	-log(p_value)	Ratio	z_score	Molecules
MIF-mediated Glucocorticoid Regulation	0.906	0.184	1.134	MAPK1,MIF,NFKB1,NFKBIA,NR3C1,PLA2G4C,TLR4
HEY1 Signaling Pathway	0.893	0.143	3.962	ACVR2A,AKT3,ARNT,BMPR1A,BPNT2,ERBB3,GAB1,MDM2,MEF2C,MMP17,NCOR1,PIK3C2A,PIK3C3,PIK3CA,PIK3CB,PIK3R1,PSEN1,RBPJ,SIN3A,SIRT1,SMAD2,SMAD4,SMAD5
Sleep REM Signaling Pathway	0.89	0.151	2.5	ATF2,CFL1,CFL2,CHRM5,CREB3L2,CREB5,CREBBP,EIF4E,MAPK1,PRKACB,PRKAR1A,PRKAR2B,RPS6KA3,RPS6KA5,RPS6KB1,TNFSF13B
IL-12 Signaling and Production in Macrophages	0.887	0.136	0.756	AKT3,APOD,CALM1,CALM2,CD47,CLU,EP300,H3-3A,H3-3B,IL6ST,MAP2K6,MAPK1,MAPK8,NCOA1,NFAT5,NFATC3,NFKB1,PCYOX1,PIAS2,PIK3C2A,PIK3C3,PIK3CA,PIK3CB,PIK3R1,POU2F1,PRKCA,PRKCE,PRKD1,PRKDC,RAB7A,SIRT1,TLR4,XRCC5
Gastrin-CREB signalling pathway via PKC and MAPK	0.877	0.222	1	MAPK1,PRKCA,RPS6KA3,SOS1
Formation of definitive endoderm	0.877	0.222	2	CTNNB1,SMAD2,SMAD4,TCF7L2
MIF Regulation of Innate Immunity	0.872	0.174	2.121	MAP2K4,MAPK1,MAPK8,MIF,NFKB1,NFKBIA,PLA2G4C,TLR4
DNA damage-induced 14-3-3σ Signaling	0.872	0.174	-0.378	AKT3,ATM,ATR,BCL2,BCL2L1,CDKN1B,COP1,MDM2
GPCR-Mediated Integration of Enteroendocrine Signaling Exemplified by an L Cell	0.867	0.158	0.577	ADCY5,GNAI1,GNAI2,GNAQ,GNAS,ITPR1,ITPR2,PLCG2,PLCL1,PRKACB,PRKAR1A,PRKAR2B
Visual phototransduction	0.864	0.164	1.265	CALM1,CAMKMT,GNB1,GNB5,METAP1,METAP2,NAPEPLD,NMT1,PDE6B,PRKCA
Choline catabolism	0.862	0.333	NA	CHDH,SLC44A1
Creatine-phosphate Biosynthesis	0.862	0.333	NA	CKB,MAP4K4
Pentose Phosphate Pathway (Non-oxidative Branch)	0.862	0.333	NA	RPE,TKT
Acetyl-CoA Biosynthesis I (Pyruvate Dehydrogenase Complex)	0.862	0.333	NA	DBT,PDHB
Selenocysteine Biosynthesis II (Archaea and Eukaryotes)	0.862	0.333	NA	SARS1,SEPSECS
GDP-mannose Biosynthesis	0.862	0.333	NA	GPI,PMM2
Incretin synthesis, secretion, and inactivation	0.858	0.2	2.236	CTNNB1,GNB1,SPCS2,SPCS3,TCF7L2
Metabolism of cofactors	0.858	0.2	1.342	CALM1,DHFR,HSP90AA1,PDSS2,STARD7
Growth hormone receptor signaling	0.858	0.2	2.236	ADAM17,IRS2,MAPK1,PTPN1,STAT5B
G-protein beta:gamma signalling	0.856	0.188	2.449	AKT3,CDC42,GNB1,GNB5,PAK1,RHOA
Thrombin signalling through proteinase activated receptors (PARs)	0.856	0.188	2.449	ARRB1,GNA13,GNAQ,GNB1,GNB5,MAPK1
Neurotransmitter receptors and postsynaptic signal transmission	0.848	0.25	NA	GLRA2,GLRB,NBEA
Signaling by Leptin	0.848	0.25	NA	IRS2,PTPN11,STAT5B
GP1b-IX-V activation signalling	0.848	0.25	NA	PIK3R1,RAF1,YWHAZ
Assembly of RNA Polymerase I Complex	0.848	0.25	NA	POLR2F,TAF1B,TAF1D
Regulation of TP53 Activity through Phosphorylation	0.823	0.151	3.742	ATM,ATR,DNA2,HIPK1,HIPK2,MDM2,MDM4,NUAK1,TAF2,TAF3,UBA52,UBB,UBC,WRN
Post-translational modification: synthesis of GPI-anchored proteins	0.823	0.151	2.138	ART3,CPM,DPM1,LY6H,MDGA2,NEGR1,OPCML,PGAP1,PIGC,PIGK,PIGM,PIGN,PIGT,RECK
Signaling by Activin	0.812	0.211	2	ACVR2A,MAPK1,SMAD2,SMAD4
Unfolded Protein Response (UPR)	0.812	0.211	2	ATF6,CREB3L2,CREBRF,EIF2S2
Mismatch Repair in Eukaryotes	0.812	0.211	2	MCM9,MLH1,MSH3,RFC1
Signal amplification	0.809	0.182	2.449	GNA13,GNAI1,GNAI2,GNAQ,GNB1,GNB5
Inhibition of Angiogenesis by TSP1	0.809	0.182	2	AKT3,CD47,GUCY1A2,MAP2K4,MAPK1,MAPK8
NCAM signaling for neurite out-growth	0.798	0.159	2.53	COL4A5,COL9A3,MAPK1,NCAM1,PRNP,PTK2,PTPRA,RPS6KA5,SOS1,SPTBN1
XBP1(S) activates chaperone genes	0.795	0.167	1.89	ADD1,ARFGAP1,DDX11,DNAJC3,SEC31A,SRPRB,SSR1,TSPYL2
G alpha (z) signalling events	0.795	0.167	2.121	ADCY5,GNAI1,GNAI2,GNAS,GNB1,GNB5,PRKCA,PRKCE
RNA Polymerase III Transcription	0.779	0.171	1.89	GTF3C3,NFIA,NFIB,POLR2F,POU2F1,SNAPC3,ZNF143
SUMOylation of immune response proteins	0.77	0.231	NA	EIF2AK2,NFKBIA,SUMO2
Mitochondrial calcium ion transport	0.77	0.231	NA	MCU,MICU1,MICU3
Peroxisomal protein import	0.767	0.156	3.162	ACOX1,AGPS,HSD17B4,PEX7,UBA52,UBB,UBC,UBE2D3,USP9X,ZFAND6
4-1BB Signaling in T Lymphocytes	0.765	0.176	2.236	ATF2,MAP2K4,MAPK1,MAPK8,NFKB1,NFKBIA
Maturation of TCA enzymes and regulation of TCA cycle	0.753	0.2	2	ISCA1,LYRM4,SDHAF2,SDHC
Wax and plasmalogen biosynthesis	0.748	0.286	NA	AGPS,FAR1
Phosphatidylcholine Biosynthesis I	0.748	0.286	NA	CEPT1,CHKA
Glycogen Biosynthesis II (from UDP-D-Glucose)	0.748	0.286	NA	EPM2A,UGP2
Aspartate Degradation II	0.748	0.286	NA	GOT1,MDH1
April Mediated Signaling	0.741	0.167	1.89	MAP2K4,MAPK1,MAPK8,NFAT5,NFATC3,NFKB1,NFKBIA
PRC2 methylates histones and DNA	0.723	0.171	2.449	AEBP2,H2AC6,H2AZ2,JARID2,RBBP4,SUZ12
Activation of the pre-replicative complex	0.723	0.171	2.449	MCM9,ORC2,ORC4,POLA1,POLE4,PRIM2
RUNX1 regulates megakaryocyte differentiation and platelet function	0.714	0.155	1.667	AGO3,EP300,H2AC6,H2AZ2,KAT2B,KMT2C,SIN3A,TNRC6A,TNRC6B
CDP-diacylglycerol Biosynthesis I	0.708	0.179	2.236	ABHD5,CDS2,CRLS1,LPGAT1,MBOAT2
PD-1, PD-L1 cancer immunotherapy pathway	0.701	0.14	-2	AKT3,B2M,BCL2L1,CBLB,CDKN1B,FBXO38,GSK3B,JAK1,PIK3C2A,PIK3C3,PIK3CA,PIK3CB,PIK3R1,PTEN,PTPN11,STAT5B
Glutamate and glutamine metabolism	0.701	0.214	NA	GLS,GLUD1,GLUL
Endoplasmic Reticulum Stress Pathway	0.698	0.19	1	ATF6,DNAJC3,MAPK8,TAOK3
Assembly of RNA Polymerase II Complex	0.692	0.157	1.89	CCNH,GTF2A1,GTF2H2,MNAT1,POLR2B,POLR2F,TAF2,TAF3
STAT3 Pathway	0.689	0.137	1.807	BCL2,BMPR1A,FGFR2,IGF1R,IL4R,IL6ST,MAP2K4,MAP2K5,MAP2K6,MAPK1,MAPK8,PTPN2,RAF1,RAP1A,RAP1B,RAP2A,RASD1,SOCS4,SOCS6
Transcriptional regulation by the AP-2 (TFAP2) family of transcription factors	0.684	0.167	2.449	CREBBP,DEK,EP300,HSPD1,WWOX,YY1
NoRC negatively regulates rRNA expression	0.68	0.149	1.897	ARID4B,CCNH,GTF2H2,H2AC6,H2AZ2,MNAT1,POLR2F,SIN3A,TAF1B,TAF1D
Extracellular matrix organization	0.678	0.14	1.807	ADAM12,APP,BCAN,COL4A5,COL9A3,DDR1,DMD,ITGA2,ITGAV,ITGB1,ITGB4,LRP4,NCAM1,NRXN1,VCAN
β-alanine Degradation I	0.677	0.5	NA	ALDH6A1
All-trans-decaprenyl Diphosphate Biosynthesis	0.677	0.5	NA	PDSS2
Choline Degradation I	0.677	0.5	NA	CHDH
S-methyl-5-thio-α-D-ribose 1-phosphate Degradation	0.677	0.5	NA	APIP
4-hydroxyproline Degradation I	0.677	0.5	NA	HOGA1
Sulfate Activation for Sulfonation	0.677	0.5	NA	PAPSS1
Glycine Degradation (Creatine Biosynthesis)	0.677	0.5	NA	GATM
Glutamine Degradation I	0.677	0.5	NA	GLS
Glutamate Biosynthesis II	0.677	0.5	NA	GLUD1
Glutamate Degradation X	0.677	0.5	NA	GLUD1
SIRT1 negatively regulates rRNA expression	0.665	0.172	1.342	H2AC6,H2AZ2,SIRT1,TAF1B,TAF1D
Processing of Capped Intronless Pre-mRNA	0.665	0.172	2.236	CPSF6,CSTF3,FIP1L1,PAPOLA,WDR33
EGR2 and SOX10-mediated initiation of Schwann cell myelination	0.665	0.172	2.236	CYP51A1,HMGCR,PMP22,SCD5,TEAD1
Regulation of Insulin-like Growth Factor (IGF) transport and uptake by IGFBPs	0.663	0.137	3.638	ADAM10,APLP2,APP,CALU,CDH2,DNAJC3,FBN1,GOLM1,KTN1,MGAT4A,SCG3,SPARCL1,SPP1,TF,TGOLN2,VCAN,VWA1
Miro GTPase Cycle	0.654	0.25	NA	MFN1,RAP1GDS1
Superoxide Radicals Degradation	0.654	0.25	NA	SOD1,SOD2
Interferon alpha/beta signaling	0.652	0.145	3.317	ABCE1,EIF2AK2,IRF2,JAK1,KPNA1,KPNB1,PTPN1,PTPN11,UBA52,UBB,UBC
Detoxification of Reactive Oxygen Species	0.647	0.162	2.449	CYCS,GSTP1,PRDX1,PRDX2,SOD1,SOD2
Nucleotide Excision Repair Pathway	0.647	0.162	NA	CCNH,GTF2H2,MNAT1,POLR2B,POLR2F,RAD23B
Antioxidant Action of Vitamin C	0.64	0.137	-2.887	MAP2K4,MAPK1,MAPK8,NAPEPLD,NFKB1,NFKBIA,PLA2G4C,PLAAT3,PLCG2,PLCL1,PLD1,PLD5,PNPLA8,SELENOT,SLC23A2,STAT5B
Hepatic Cholestasis	0.639	0.129	3.138	ADCY5,AKT3,CALM1,CALM2,CYP27A1,FOXO1,IL1RAPL1,IRAK2,MAP2K4,MAP3K4,MAP3K7,MAPK1,MAPK8,NFATC3,NFKB1,NFKBIA,PPP3CA,PPP3CB,PRKACB,PRKAR1A,PRKAR2B,PRKCA,PRKCE,PRKD1,SIRT1,SLCO1A2,TJP2,TLR4,TNFSF13B
Synthesis of Prostaglandins (PG) and Thromboxanes (TX)	0.639	0.2	NA	CBR1,PTGES3,PTGR2
Bile acid and bile salt metabolism	0.636	0.156	2.646	CYP27A1,HSD17B4,NCOA1,NCOA2,OSBPL1A,OSBPL9,SLCO1A2
Carboxyterminal post-translational modifications of tubulin	0.636	0.156	2.646	AGTPBP1,TTL,TTLL11,TTLL5,TTLL7,TUBA1A,TUBB4A
Macrophage Alternative Activation Signaling Pathway	0.632	0.13	3.962	ABCA1,ACADM,ATF2,CREB3L2,CREB5,CREBBP,H3-3A,H3-3B,IL4R,IRS2,JAK1,MAPK1,NFKB1,NFKBIA,NR3C1,PIK3C2A,PIK3C3,PIK3CA,PIK3CB,PIK3R1,RPS6KA5,RPS6KB1,RPTOR,TLR4,TSC22D3
Activation of kainate receptors upon glutamate binding	0.624	0.167	0.447	CALM1,DLG1,GNB1,GNB5,GRIK2
Phosphatidylglycerol Biosynthesis II (Non-plastidic)	0.624	0.167	2.236	ABHD5,CDS2,CRLS1,LPGAT1,MBOAT2
Pyroptosis Signaling Pathway	0.613	0.137	0.832	DHX9,FOXO3,GAS5,IRF2,MAPK1,NAIP,NEK7,NFKB1,P2RX7,PRKACB,PRKAR1A,PRKAR2B,RHOA,TLR4
Triglyceride metabolism	0.611	0.158	2.449	ABHD5,AGMO,CAV1,PPP1CB,PPP1CC,PRKACB
TWEAK Signaling	0.611	0.158	-0.447	BIRC2,CYCS,NAIP,NFKB1,NFKBIA,XIAP
Inhibition of Matrix Metalloproteases	0.611	0.158	0	ADAM10,ADAM12,ADAM17,MMP17,RECK,THBS2
Notch Signaling	0.611	0.158	NA	ADAM17,CNTN1,MAML2,MAML3,PSEN1,RBPJ
Regulation of the Epithelial Mesenchymal Transition in Development Pathway	0.606	0.14	1.265	ADAM17,APC,CTNNB1,FZD3,GSK3B,NFKB1,PSEN1,PTCH1,RBPJ,TCF4,TCF7L2,ZNF875
GPCR-Mediated Nutrient Sensing in Enteroendocrine Cells	0.602	0.134	2.5	ADCY5,CACNA2D1,GNAI1,GNAI2,GNAQ,GNAS,ITPR1,ITPR2,PLCG2,PLCL1,PRKACB,PRKAR1A,PRKAR2B,PRKCA,PRKCE,PRKD1
Immunogenic Cell Death Signaling Pathway	0.589	0.137	2.887	ATG16L1,BCL2,EIF2A,HSP90AA1,HSP90AB1,HSPA1A,HSPA2,HSPA8,HSPA9,NFKB1,P2RX7,ROCK1,TLR4
IL-33 Signaling Pathway	0.588	0.128	4.379	AKT3,ATF2,BCL2L1,CREB3L2,CREB5,CREBBP,H2AZ1,H2AZ2,MAP2K4,MAP3K7,MAPK1,MAPK8,NFKB1,NFKBIA,PIK3C2A,PIK3C3,PIK3CA,PIK3CB,PIK3R1,PLCG2,PRKACB,PRKAR1A,PRKAR2B,RPS6KB1,TBK1
Transcriptional regulation of brown and beige adipocyte differentiation	0.586	0.161	2.236	HNRNPU,MTA3,NCOA1,RBBP4,SMAD4
Signal regulatory protein family interactions	0.583	0.188	NA	CD47,PTK2,PTPN11
Sheddase Signaling Pathway	0.58	0.127	3.138	ADAM10,ADAM17,ARHGAP32,BSG,CDH2,COL4A5,ELF1,ELF2,GNAI1,GNAI2,ITGAV,ITGB1,ITGB4,ITGB8,MAP2K4,MAPK1,MAPK8,MET,MMP17,NFKB1,PIK3C2A,PIK3C3,PIK3CA,PIK3CB,PIK3R1,ZBTB16
NGF-stimulated transcription	0.578	0.154	2.449	ATF2,EP300,JUND,SGK1,SH3GL3,TCF12
RHO GTPases Activate Rhotekin and Rhophilins	0.577	0.222	NA	RHOA,RHOB
Cellular response to mitochondrial stress	0.577	0.222	NA	EIF2S2,YME1L1
Sphingosine and Sphingosine-1-phosphate Metabolism	0.577	0.222	NA	ACER3,SGPP1
Histidine Degradation III	0.577	0.222	NA	FTCD,MTHFD2L
Heme Biosynthesis II	0.577	0.222	NA	CPOX,FECH
Sensory processing of sound by outer hair cells of the cochlea	0.574	0.145	2.828	ACTB,CASK,EPB41L3,EPS8,GSN,PCDH15,RDX,SPTBN1
Tumor Microenvironment Pathway	0.561	0.128	2.711	AKT3,BCL2,BRAF,FGF1,FGF12,FGF14,FOXO1,FOXO3,MAPK1,MMP17,NFKB1,PIK3C2A,PIK3C3,PIK3CA,PIK3CB,PIK3R1,RAF1,RAP1A,RAP1B,RAP2A,RASD1,SLC16A1,SPP1
CGAS-STING Signaling Pathway	0.561	0.13	3.771	ATG16L1,ATP6AP1,ATP6V0B,ATP6V0C,ATP6V0D2,ATP6V0E1,ATP6V1A,ATP6V1B2,ATP6V1C1,ATP6V1E1,ATP6V1H,EIF2A,GJA1,MAP3K7,NFKB1,NFKBIA,TBK1,TNFSF13B
O-linked glycosylation	0.56	0.133	2.324	ADAMTS14,ADAMTS18,ADAMTS4,ADAMTS9,ADAMTSL3,B4GALT5,B4GAT1,C1GALT1,GALNT2,GALNT6,GALNT7,GCNT1,SEMA5A,ST6GALNAC3,THBS2
Interleukin-6 family signaling	0.559	0.167	2	IL6ST,JAK1,LIFR,PTPN11
Vitamin-C Transport	0.559	0.167	NA	LRRC8B,LRRC8D,SELENOT,SLC23A2
IL-17A Signaling in Fibroblasts	0.559	0.138	2.714	BCL2,GSK3B,MAP2K4,MAP3K7,MAPK1,MAPK8,NFKB1,NFKBIA,NFKBIZ,P4HA1,PRKCA
Metabolism of non-coding RNA	0.548	0.143	2.828	NUP133,NUP153,NUP205,NUP214,NUP58,NUP98,RANBP2,SNRPD2
DNA Damage/Telomere Stress Induced Senescence	0.548	0.143	2.828	ATM,CDKN1B,H2AC6,H2AZ2,POT1,RB1,TERF1,TERF2IP
Degradation of the extracellular matrix	0.538	0.136	2.111	ADAM10,ADAMTS18,ADAMTS4,ADAMTS9,BCAN,BSG,CAPN7,FBN1,HTRA1,PSEN1,SPP1
Metabolism of folate and pterines	0.533	0.176	NA	DHFR,MTHFD2L,SLC25A32
Glutaryl-CoA Degradation	0.533	0.176	NA	CDYL,HSD17B4,L3HYPDH
Mitochondrial protein import	0.527	0.138	3	CHCHD2,CHCHD3,CMC2,HSPA9,HSPD1,MTX2,PMPCB,SLC25A13,TOMM20
Uracil Degradation II (Reductive)	0.525	0.333	NA	DPYD
Diphthamide Biosynthesis	0.525	0.333	NA	EEF2
NADH Repair	0.525	0.333	NA	GAPDH
Spermine Biosynthesis	0.525	0.333	NA	AMD1
Glycine Biosynthesis III	0.525	0.333	NA	MGAT4A
Glutathione Biosynthesis	0.525	0.333	NA	GCLC
Spermidine Biosynthesis I	0.525	0.333	NA	AMD1
Thymine Degradation	0.525	0.333	NA	DPYD
Glutamate Degradation II	0.525	0.333	NA	GOT1
4-aminobutyrate Degradation I	0.525	0.333	NA	SUCLG2
N-acetylglucosamine Degradation I	0.525	0.333	NA	GNPDA2
Aspartate Biosynthesis	0.525	0.333	NA	GOT1
Nonhomologous End-Joining (NHEJ)	0.519	0.143	2.646	ATM,PRKDC,RIF1,UBE2N,UBE2V2,UIMC1,XRCC5
Sialic acid metabolism	0.516	0.152	2.236	CMAS,SLC17A5,ST3GAL5,ST3GAL6,ST6GALNAC3
Caspase activation via Dependence Receptors in the absence of ligand	0.511	0.2	NA	DCC,MAGED1
Creatine metabolism	0.511	0.2	NA	CKB,GATM
Ketone body metabolism	0.511	0.2	NA	BDH2,OXCT1
Interleukin-9 signaling	0.511	0.2	NA	JAK1,STAT5B
RHOBTB3 ATPase cycle	0.511	0.2	NA	CUL3,RHOBTB3
Formation of the posterior neural plate	0.511	0.2	NA	ZEB2,ZNF521
NOD1/2 Signaling Pathway	0.5	0.124	3.128	ARHGEF7,ATG16L1,BIRC2,ERBIN,HSP90AA1,HSP90AB1,HSPA1A,HSPA2,HSPA8,HSPA9,MAP2K4,MAP2K6,MAP3K7,MAP4K4,MAPK1,MAPK8,NFKB1,NFKBIA,SUGT1,TAB2,TBK1,TLR4,TNFSF13B,XIAP
Phagosome Formation	0.497	0.118	6.626	ACTR2,ACTR3,ADGRB3,ADGRE2,ADGRG7,ADGRL3,AKT3,AP1G1,AP1S2,ARF6,ARPC5,CDC42,CFL1,CFL2,CHRM5,DOCK1,DRD4,ELMO1,FZD3,GAB2,GPR107,GPR135,GPR137C,GPR37,GPRC5B,GRM3,GRM5,ITGA2,ITGAV,ITGB1,ITGB4,ITGB8,ITPR1,ITPR2,LGR4,LGR5,LPAR1,MAP2K4,MAP2K5,MAP2K6,MAPK1,MAPK6,MARCKS,MYO18A,NAPEPLD,NMUR2,OCRL,PAK1,PAK2,PIK3C2A,PIK3C3,PIK3CA,PIK3CB,PIK3R1,PIKFYVE,PIP4K2A,PLA2G4C,PLAAT3,PLCG2,PLD1,PLD5,PNPLA8,PRKCA,PRKCE,PRKD1,PTK2,RAF1,RAP1A,RAP1B,RAP2A,RAPGEF1,RAPGEF3,RASD1,RHOA,ROCK1,RPS6KB1,SOS1,SOS2,TLR4,WASF1,WASF2,WASL,WIPF1
nNOS Signaling in Skeletal Muscle Cells	0.493	0.14	1.342	CACNA2D1,CALM1,CALM2,DMD,ITPR1,ITPR2,RYR2
Isoleucine Degradation I	0.488	0.167	NA	AUH,BCAT2,HSD17B4
Fatty Acid β-oxidation I	0.485	0.147	2.236	ACADM,ACSL1,ACSL3,AUH,HSD17B4
IL-17A Signaling in Gastric Cells	0.484	0.154	NA	MAP2K4,MAPK1,MAPK8,NFKB1
Pyrimidine Deoxyribonucleotides De Novo Biosynthesis I	0.484	0.154	2	AK9,CMPK1,RRM1,RRM2B
Generic Transcription Pathway	0.477	0.119	6.581	CDK8,CREBBP,HDAC4,HDAC9,KAT2B,MAML2,MAML3,MED13,MED14,MED23,MED27,NCOR1,NR1D2,NR2C2,NR2F1,NR3C1,NR3C2,NR6A1,RBPJ,RORA,SNW1,TBL1X,TBL1XR1,ZKSCAN1,ZNF138,ZNF189,ZNF254,ZNF264,ZNF33A,ZNF33B,ZNF43,ZNF430,ZNF483,ZNF493,ZNF506,ZNF529,ZNF565,ZNF568,ZNF571,ZNF655,ZNF664,ZNF676,ZNF678,ZNF680,ZNF704,ZNF706,ZNF708,ZNF718,ZNF727,ZNF782,ZNF875
Cellular Effects of Sildenafil (Viagra)	0.463	0.117	1.481	ACTB,ACVR2A,ADCY5,ADGRB3,ADGRE2,ADGRG7,ADGRL3,AKT3,ATF2,ATP2A2,BCL2,CACNA2D1,CALM1,CALM2,CAPN7,CHRM5,CREB3L2,CREB5,CREBBP,DRD4,FZD3,GNAI1,GNAI2,GNAQ,GNB1,GNB5,GPR107,GPR135,GPR137C,GPR37,GPRC5B,GRM3,GRM5,GUCY1A2,HSP90AA1,HSP90AB1,LGR4,LGR5,LPAR1,MAP2K4,MAP2K6,MAPK1,MAPK6,MAPK8,MEF2A,MEF2C,MYO18A,NFAT5,NFATC3,NFKB1,NFKBIA,NMUR2,PDE5A,PDE6B,PIK3C2A,PIK3C3,PIK3CA,PIK3CB,PIK3R1,PPP1CB,PPP1CC,PPP1R12A,PPP1R12B,PPP2CA,PPP2R1B,PPP2R2A,PPP2R5A,PPP2R5C,PPP2R5E,PPP3CA,PPP3CB,PRKACB,PRKAR1A,PRKAR2B,PRKCE,PRKG1,SIRT1,SMAD2,SMAD5,SOD2
Breast Cancer Regulation by Stathmin1	0.462	0.117	4.677	ADGRB3,ADGRE2,ADGRG7,ADGRL3,ARHGEF10,ARHGEF12,ARHGEF7,ATF2,CAMK2D,CDK6,CDKN1B,CHRM5,CREB3L2,CREB5,CREBBP,DRD4,FZD3,GNA13,GNAQ,GNB1,GNB5,GPR107,GPR135,GPR137C,GPR37,GPRC5B,GRM3,GRM5,LGR4,LGR5,LPAR1,MAPK1,NFKB1,NMUR2,PAK1,PIK3C2A,PIK3C3,PIK3CA,PIK3CB,PIK3R1,PPP1CB,PPP1CC,PPP1R12A,PPP1R14A,PPP2CA,PPP2R1B,PPP2R2A,PPP2R5A,PPP2R5C,PPP2R5E,PRKACB,PRKAR1A,PRKAR2B,PRKCA,PRKCE,PRKD1,RAF1,RAP1A,RAP1B,RAP2A,RASD1,RHOA,RPS6KA3,RPS6KB1,SHC2,SOS1,SOS2,STMN1,TUBA1A,TUBB4A,UHMK1
DAP12 interactions	0.462	0.14	2.449	B2M,PIK3CA,PIK3CB,PIK3R1,PLCG2,SOS1
Role of Osteoblasts in Rheumatoid Arthritis Signaling Pathway	0.455	0.121	-1.569	ACVR2A,AKT3,APC,BCL2,BMPR1A,CSNK1A1,CTNNB1,FZD3,GSK3B,IGF1R,IL6ST,JAK1,LRP6,MAPK1,MMP17,PIK3C2A,PIK3C3,PIK3CA,PIK3CB,PIK3R1,SFRP1,SMAD4,SMAD5,SMURF1,SMURF2,STAT5B,TCF4,TCF7L2,TNFSF13B
Erythrocytes take up carbon dioxide and release oxygen	0.454	0.182	NA	CA2,CYB5R4
Aspartate and asparagine metabolism	0.454	0.182	NA	GOT1,SLC25A13
Formation of the anterior neural plate	0.454	0.182	NA	ZEB2,ZNF521
NAD Phosphorylation and Dephosphorylation	0.454	0.182	NA	NADK2,NNT
Pentose Phosphate Pathway	0.454	0.182	NA	RPE,TKT
Ketolysis	0.454	0.182	NA	BDH2,OXCT1
PCP (Planar Cell Polarity) Pathway	0.454	0.133	2.828	ATF2,FZD3,JUND,LGR4,MAP2K4,MAPK8,RHOA,ROCK1
Interleukin-4 and Interleukin-13 signaling	0.451	0.126	2.673	BCL2,BCL2L1,FOXO1,FOXO3,FSCN1,HSP90AA1,HSPA8,IL4R,ITGB1,JAK1,PIK3R1,POU2F1,RHOU,RORA
Apelin Adipocyte Signaling Pathway	0.45	0.128	0.905	ADCY5,GNAI1,GNAI2,GPX4,GSTP1,MAPK1,MAPK6,MAPK8,PRKACB,PRKAR1A,PRKAR2B,SOD1
Role of JAK1, JAK2 and TYK2 in Interferon Signaling	0.45	0.148	NA	JAK1,NFKB1,PTPN2,RAF1
γ-linolenate Biosynthesis II (Animals)	0.448	0.158	NA	ACSL1,ACSL3,FADS1
IL-17 Signaling	0.444	0.122	4.379	AKT3,ATF2,GSK3B,HSP90AA1,HSP90AB1,JAK1,MAP2K4,MAP2K6,MAP3K7,MAPK1,MAPK8,NFKB1,PIK3C2A,PIK3C3,PIK3CA,PIK3CB,PIK3R1,RAP1A,RAP1B,RAP2A,RASD1,TAB2,TNFSF13B
Xenobiotic Metabolism CAR Signaling Pathway	0.437	0.12	2.887	ALDH6A1,CREBBP,EP300,FMO5,GRIP1,GSTP1,HS2ST1,HSP90AA1,HSP90AB1,MAP2K4,MAP2K5,MAP2K6,MAPK1,NCOA1,NDST1,NRIP1,PPP2CA,PPP2R1B,PPP2R2A,PPP2R5A,PPP2R5C,PPP2R5E,PRKCA,PRKCE,PRKD1,RACK1,SNW1,UGT8
Role of WNT/GSK-3β Signaling in the Pathogenesis of Influenza	0.432	0.128	0	APC,CSNK1A1,CTNNB1,FZD3,GSK3B,NCOA1,NCOA2,NCOA3,TCF4,TCF7L2
NR1D1 (REV-ERBA) represses gene expression	0.424	0.25	NA	NCOR1
Transcription from mitochondrial promoters	0.424	0.25	NA	MTERF1
Lysosomal oligosaccharide catabolism	0.424	0.25	NA	MANBA
2-ketoglutarate Dehydrogenase Complex	0.424	0.25	NA	OGDH
Eumelanin Biosynthesis	0.424	0.25	NA	MIF
D-glucuronate Degradation I	0.424	0.25	NA	CRYL1
Oxidized GTP and dGTP Detoxification	0.424	0.25	NA	DDX6
Rapoport-Luebering Glycolytic Shunt	0.424	0.25	NA	MINPP1
L-cysteine Degradation I	0.424	0.25	NA	GOT1
N-acetylglucosamine Degradation II	0.424	0.25	NA	GNPDA2
Phenylalanine Degradation I (Aerobic)	0.424	0.25	NA	QDPR
Molybdenum Cofactor Biosynthesis	0.424	0.25	NA	GPHN
Spliceosomal Cycle	0.423	0.132	2.236	AQR,CTNNBL1,DHX15,HSPA8,SF1,U2AF1,WBP11
Activated PKN1 stimulates transcription of AR regulated genes KLK2 and KLK3	0.419	0.143	2	H2AC6,H2AZ2,KDM4C,NCOA2
Interleukin-12 family signaling	0.411	0.15	NA	CANX,IL6ST,JAK1
Apelin Liver Signaling Pathway	0.411	0.15	NA	GSK3B,MAP2K4,MAPK8
Vitamin D (calciferol) metabolism	0.405	0.167	NA	LRP2,SUMO2
Specification of primordial germ cells	0.405	0.167	NA	CBFA2T2,TET2
UDP-N-acetyl-D-galactosamine Biosynthesis II	0.405	0.167	NA	GNPDA2,GPI
Basal Cell Carcinoma Signaling	0.404	0.127	1.134	APC,CTNNB1,FZD3,GSK3B,HHIP,PTCH1,TCF4,TCF7L2,ZNF875
ERCC6 (CSB) and EHMT2 (G9a) positively regulate rRNA expression	0.402	0.135	2.236	CBX3,H2AC6,H2AZ2,MTA3,RBBP4
Mitochondrial Fatty Acid Beta-Oxidation	0.402	0.135	2.236	ACADM,ACBD6,DBI,PCCA,PCCB
Interferon Signaling	0.402	0.135	-1	BCL2,JAK1,MED14,PIAS1,PTPN2
Mitochondrial translation	0.402	0.124	2.887	GFM1,MRPL1,MRPL19,MRPL3,MRPL41,MRPL42,MRPL47,MRPL48,MRPS27,MRPS28,MRPS6,MRPS9
CREB Signaling in Neurons	0.398	0.115	4.901	ADCY5,ADGRB3,ADGRE2,ADGRG7,ADGRL3,AKT3,ATF2,BMPR1A,CACNA2D1,CALM1,CALM2,CAMK2D,CHRM5,CREB3L2,CREB5,CREBBP,DRD4,EP300,FGFR2,FZD3,GNA13,GNAI1,GNAI2,GNAO1,GNAQ,GNAS,GNB1,GNB5,GPR107,GPR135,GPR137C,GPR37,GPRC5B,GRIA2,GRIA3,GRID1,GRID2,GRIK2,GRM3,GRM5,IGF1R,ITPR1,ITPR2,LGR4,LGR5,LPAR1,MAPK1,NMUR2,PIK3C2A,PIK3C3,PIK3CA,PIK3CB,PIK3R1,PLCG2,PLCL1,POLR2B,POLR2F,PRKACB,PRKAR1A,PRKAR2B,PRKCA,PRKCE,PRKD1,RAF1,RAP1A,RAP1B,RAP2A,RASD1,SHC2,SOS1,SOS2
Interconversion of nucleotide di- and triphosphates	0.39	0.138	2	AK9,CMPK1,RRM1,RRM2B
Interferon gamma signaling	0.386	0.122	3.464	B2M,CAMK2D,IRF2,JAK1,MAPK1,NCAM1,PIAS1,PTPN1,PTPN11,PTPN2,RAF1,TRIM2
Synaptic adhesion-like molecules	0.377	0.143	NA	DLG1,GRIA3,RTN3
Tuberculosis Latent Signaling Pathway	0.376	0.122	-0.302	ADCY5,GLUD1,GNAI1,GNAI2,IL4R,LRP2,OGDH,PRKACB,PRKAR1A,PRKAR2B,TNFSF13B
Preeclampsia Signaling Pathway	0.364	0.118	-0.688	AKT3,CTNNB1,FZD3,JAK1,KCNMB4,LIFR,MAP2K4,MAPK8,NFE2L2,NFKB1,NFKBIA,PIK3C2A,PIK3C3,PIK3CA,PIK3CB,PIK3R1,RHOA,RPTOR,TLR4
Mitochondrial iron-sulfur cluster biogenesis	0.363	0.154	NA	ISCA1,LYRM4
POU5F1 (OCT4), SOX2, NANOG activate genes related to proliferation	0.363	0.154	NA	NR6A1,SALL1
Dolichyl-diphosphooligosaccharide Biosynthesis	0.363	0.154	NA	ALG13,DPM1
Phototransduction Pathway	0.362	0.125	1.134	GNB1,GNB5,GUCY1A2,PDE6B,PRKACB,PRKAR1A,PRKAR2B
Hematoma Resolution Signaling Pathway	0.356	0.116	0	CD47,FTH1,FTL,GSK3B,IL4R,MAP2K4,MAPK1,MAPK8,MMP17,MT-ND1,MT-ND2,MT-ND4,MT-ND5,NDUFA10,NDUFA3,NDUFA4,NDUFB10,NDUFB9,NDUFS1,NDUFS4,NDUFS6,NDUFV2,NFE2L2,NFKB1,RHOA,SOD1,SOD2,TLR4,TNFSF13B,TUBA1A
Xenobiotic Metabolism AHR Signaling Pathway	0.355	0.119	1.508	ALDH6A1,ARNT,CREBBP,EP300,GSTP1,HDAC4,HSP90AA1,HSP90AB1,NCOA1,NCOA2,NFKB1,NRIP1,PTGES3
Formation of xylulose-5-phosphate	0.35	0.2	NA	CRYL1
Melanin biosynthesis	0.35	0.2	NA	SLC45A2
Signaling by MST1	0.35	0.2	NA	SPINT2
Reelin signalling pathway	0.35	0.2	NA	SH3KBP1
Pyruvate Fermentation to Lactate	0.35	0.2	NA	LDHB
CMP-N-acetylneuraminate Biosynthesis I (Eukaryotes)	0.35	0.2	NA	CMAS
Lysine Degradation II	0.35	0.2	NA	AASDHPPT
Lysine Degradation V	0.35	0.2	NA	AASDHPPT
Galactose Degradation I (Leloir Pathway)	0.35	0.2	NA	GALK2
dTMP De Novo Biosynthesis	0.35	0.2	NA	DHFR
Glutamate Degradation III (via 4-aminobutyrate)	0.35	0.2	NA	SUCLG2
Glycosaminoglycan metabolism	0.338	0.117	3.873	ABCC5,ARSB,B4GALT5,B4GAT1,BCAN,CHSY3,EXT1,GLCE,HS2ST1,IDS,NDST1,PAPSS1,SLC35B3,ST3GAL6,VCAN
Transport of bile salts and organic acids, metal ions and amine compounds	0.334	0.119	3.162	BSG,SLC11A2,SLC16A1,SLC16A7,SLC44A1,SLC44A5,SLC5A11,SLC5A3,SLC6A15,SLC6A6
Nucleosome assembly	0.329	0.122	2.449	CENPC,CENPP,H2AC6,H2AZ2,RBBP4,RSF1
Carnitine metabolism	0.325	0.143	NA	ACACA,MID1IP1
Regulation of TP53 Activity through Association with Co-factors	0.325	0.143	NA	AKT3,TP53BP2
Formation of axial mesoderm	0.325	0.143	NA	CTNNB1,SMAD2
Integrin cell surface interactions	0.32	0.118	2.53	BSG,CD47,COL4A5,COL9A3,FBN1,ITGA2,ITGAV,ITGB1,ITGB8,SPP1
Phospholipases	0.308	0.118	1.633	NAPEPLD,PLA2G4C,PLAAT3,PLCG2,PLCL1,PLD1,PLD5,PNPLA8
Xenobiotic Metabolism PXR Signaling Pathway	0.301	0.113	1.877	ALDH6A1,CAMK2D,CES4A,CREBBP,EP300,GRIP1,GSTP1,HS2ST1,HSP90AA1,HSP90AB1,NCOA1,NCOR1,NDST1,NRIP1,PPM1A,PPP1CB,PPP1CC,PRKACB,PRKAR1A,PRKAR2B,PRKCA,PRKCE,PRKD1,SNW1,UGT8
Protein repair	0.294	0.167	NA	PCMT1
Arginine Biosynthesis IV	0.294	0.167	NA	GLUD1
Chondroitin and Dermatan Biosynthesis	0.294	0.167	NA	CHSY3
Tetrahydrofolate Salvage from 5,10-methenyltetrahydrofolate	0.294	0.167	NA	MTHFD2L
Glycerol Degradation I	0.294	0.167	NA	GK5
Trans, trans-farnesyl Diphosphate Biosynthesis	0.294	0.167	NA	IDI1
IL-13 Signaling Pathway	0.293	0.114	3.207	AKT3,BCL2L1,CTNNB1,FAM120A,IL4R,JAK1,MAPK1,PIK3C2A,PIK3C3,PIK3CA,PIK3CB,PIK3R1,RHOA,ROCK1
GABA receptor activation	0.293	0.117	2.646	ADCY5,GABRA1,GABRG3,GNAI1,GNAI2,GNB1,GNB5
Pyrimidine Ribonucleotides Interconversion	0.293	0.119	2	ABCE1,AK9,CMPK1,DDX3X,DHX9
RHO GTPases Activate NADPH Oxidases	0.292	0.125	NA	MAPK1,PIK3C3,PRKCA
Tumoricidal Function of Hepatic Natural Killer Cells	0.292	0.125	NA	CYCS,M6PR,SERPINB9
Tryptophan Degradation III (Eukaryotic)	0.292	0.125	NA	CDYL,HSD17B4,L3HYPDH
Wound Healing Signaling Pathway	0.292	0.112	4.158	ACVR2A,CERT1,COL27A1,COL4A5,COL9A3,FGFR2,IL1RAPL1,ITGB1,ITGB4,JAK1,MAP2K4,MAP2K5,MAP2K6,MAP3K7,MAPK1,MAPK8,NFKB1,NFKBIA,PRKCA,RAF1,RAP1A,RAP1B,RAP2A,RASD1,SHC2,SOS1,SOS2,TNFSF13B
Pentose phosphate pathway	0.292	0.133	NA	RPE,TKT
Response of EIF2AK1 (HRI) to heme deficiency	0.292	0.133	NA	EIF2S2,GRB10
Fatty Acid Activation	0.292	0.133	NA	ACSL1,ACSL3
Transport of vitamins, nucleosides, and related molecules	0.275	0.116	1.342	APOD,SLC33A1,SLC35B3,SLCO1A2,SLCO3A1
Smooth Muscle Contraction	0.275	0.116	1.342	CALM1,GUCY1A2,PAK1,PAK2,PDE5A
IL-27 Signaling Pathway	0.273	0.112	2.84	AKT3,ATG13,B2M,IL1RAPL1,IL6ST,JAK1,MAPK1,NFKB1,PIK3C2A,PIK3C3,PIK3CA,PIK3CB,PIK3R1,RORA,TLR4
MSP-RON Signaling Pathway	0.263	0.113	NA	ACTB,PIK3C2A,PIK3C3,PIK3CA,PIK3CB,PIK3R1,TLR4
SUMOylation of DNA methylation proteins	0.263	0.125	NA	BMI1,PHC3
Mismatch Repair	0.263	0.125	NA	MLH1,MSH3
Platelet Adhesion to exposed collagen	0.263	0.125	NA	ITGA2,ITGB1
Granzyme B Signaling	0.263	0.125	NA	CYCS,PRKDC
Mevalonate Pathway I	0.263	0.125	NA	HMGCR,IDI1
Erythrocytes take up oxygen and release carbon dioxide	0.25	0.143	NA	CA2
Mitochondrial Uncoupling	0.25	0.143	NA	SLC25A27
Thioredoxin Pathway	0.25	0.143	NA	SELENOT
Inositol Pyrophosphates Biosynthesis	0.25	0.143	NA	IP6K1
Ceramide Degradation	0.25	0.143	NA	ACER3
WNT ligand biogenesis and trafficking	0.247	0.115	NA	SNX3,TMED5,VPS26A
Interleukin-20 family signaling	0.247	0.115	NA	JAK1,PTPN11,STAT5B
D-myo-inositol (1,4,5)-Trisphosphate Biosynthesis	0.247	0.115	NA	PIKFYVE,PIP4K2A,PLCG2
Pregnenolone Biosynthesis	0.247	0.115	NA	CYP27A1,CYP2E1,MICAL3
Zygotic genome activation (ZGA)	0.237	0.118	NA	CREBBP,EP300
Specification of the neural plate border	0.237	0.118	NA	CTNNB1,ZIC1
Chondroitin Sulfate Degradation (Metazoa)	0.237	0.118	NA	ARSB,CEMIP2
rRNA modification in the mitochondrion	0.214	0.125	NA	TFB1M
Histidine catabolism	0.214	0.125	NA	FTCD
Sucrose Degradation V (Mammalian)	0.214	0.125	NA	TPI1
Adenine and Adenosine Salvage III	0.214	0.125	NA	ADARB2
Purine Ribonucleosides Degradation to Ribose-1-phosphate	0.214	0.125	NA	ADARB2
Sphingomyelin Metabolism	0.214	0.125	NA	SGMS1
Oxytocin in Spinal Neurons Signaling Pathway	0	0.0571	NA	GUCY1A2,PRKG1
CDX Gastrointestinal Cancer Signaling Pathway	0	0.102	-1.342	AKT3,BMI1,BRAF,CTNNB1,FZD3,GSK3B,JAK1,MAPK1,NFKB1,PIK3C2A,PIK3C3,PIK3CA,PIK3CB,PIK3R1,PNN,PTEN,SMAD4,TCF4,TCF7L2,TNFSF13B
Macrophage Classical Activation Signaling Pathway	0	0.0904	0	AEBP2,JAK1,JARID2,MAP3K7,MT-CO1,NDUFS1,NFKB1,NFKBIA,PDHB,PDHX,RBBP4,SDHC,SUZ12,TLR4,TNFSF13B,UQCRC2,YY1
Multiple Sclerosis Signaling Pathway	0	0.0959	4.583	AEBP2,BRAF,CAPN7,CTNNA3,GAS5,JARID2,MAPK1,NCOA3,NFKB1,P2RX7,PLP1,RBBP4,SLC8A1,SUZ12,TIPARP,TLR4,TNFSF13B,TNKS,TNKS2,UBR2,YY1
Pathogen Induced Cytokine Storm Signaling Pathway	0	0.055	3.13	AP3B1,CERT1,COL27A1,COL4A5,COL9A3,FTH1,FTL,HMGCR,IL1RAPL1,IL6ST,JAK1,MAPK1,MAPK6,MAPK8,NFKB1,P2RX7,RYR2,STAT5B,TBK1,TLR4,TNFSF13B
Role of Chondrocytes in Rheumatoid Arthritis Signaling Pathway	0	0.0903	2.496	ADAMTS4,FOXO3,IL1RAPL1,IL6ST,ITGB1,MAP2K4,MAP3K7,MAPK1,MMP17,NFKB1,PPP3CA,PPP3CB,RPTOR
S100 Family Signaling Pathway	0	0.104	6.638	ADAM10,ADGRB3,ADGRE2,ADGRG7,ADGRL3,AKT3,APP,ARNT,ATF2,ATP2A2,ATP5F1E,BCL2,BRAF,BSG,CACNA2D1,CACYBP,CALM1,CALM2,CAMK2D,CHRM5,CREB3L2,CREB5,CREBBP,CTNNB1,DRD4,FGFR2,FZD3,GPR107,GPR135,GPR137C,GPR37,GPRC5B,GRM3,GRM5,GSK3B,IQGAP1,IRAK2,ITPR1,ITPR2,JAK1,LGR4,LGR5,LPAR1,MAP2K4,MAP2K5,MAP2K6,MAP3K7,MAPK1,MAPK6,MAPK8,MMP17,NFKB1,NMUR2,NR3C1,PIK3C2A,PIK3C3,PIK3CA,PIK3CB,PIK3R1,PLA2G4C,PLCG2,PLCL1,PRKACB,PRKAR1A,PRKAR2B,PRKCA,PRKCE,PRKD1,RAF1,RHOA,ROCK1,RYR2,S100A6,SMAD2,SMAD4,SMAD5,SP1,TBK1,TCF4,TCF7L2,TLR4
Chaperone Mediated Autophagy Signaling Pathway	0	0.102	-0.25	APP,ATP6AP1,ATP6V0B,ATP6V0C,ATP6V0D2,ATP6V0E1,ATP6V1A,ATP6V1B2,ATP6V1C1,ATP6V1E1,ATP6V1H,CREBBP,DDX3X,DNAJB1,EEF1A1,EEF1A2,EIF4H,EP300,EPS8,GPX4,HSP90AA1,HSP90AB1,HSPA1A,HSPA2,HSPA8,HSPA9,IGF1R,ITCH,KAT2B,LAMP2,MAP2K4,MAP3K7,MAPK1,MAPKAP1,MAPT,MDM2,MEF2A,MLLT11,MMP17,NCOR1,NFE2L2,NFKB1,NFKBIA,PEA15,PHLPP1,PIK3C2A,PIK3C3,PIK3CA,PIK3CB,PIK3R1,PPP3CA,PPP3CB,PRR5L,PSMA3,PSMB1,PSMB7,RAB11A,RCAN1,RICTOR,SNCA,STIP1,TBK1,TPD52,TPT1,UCHL1
NFKBIE Signaling Pathway	0	0.0156	-0.378	ANKRD28,ANKRD44,MAP3K7,NFKB1,NFKBIA,PPP6R3,TNFSF13B
LPS/IL-1 Mediated Inhibition of RXR Function	0	0.0604	1.134	ABCA1,ACOX1,ACSL1,ACSL3,ALDH6A1,CYP2E1,FMO5,GSTP1,HS2ST1,IL1RAPL1,MAP2K4,MAP3K7,MAPK8,NCOA1,NDST1,SLCO1A2,TLR4,XPO1
G alpha (i) signalling events	0	0.0581	2.84	ADCY5,APP,DRD4,GNAI1,GNAI2,GNAS,GNB1,GNB5,GPR37,GPSM2,GRM3,LPAR1,NMUR2,PSAP,RGS11
Presynaptic depolarization and calcium channel opening	0	0.0833	NA	CACNA2D1
Effects of PIP2 hydrolysis	0	0.111	NA	ITPR1,ITPR2,PRKCE
Potassium Channels	0	0.0777	2.121	GNB1,GNB5,KCNA2,KCNC2,KCNH7,KCNK1,KCNMB4,KCNS3
Caspase activation via Death Receptors in the presence of ligand	0	0.0625	NA	TLR4
Collagen degradation	0	0.0781	1.342	ADAM10,ADAM17,ADAM9,COL4A5,COL9A3
Antimicrobial peptides	0	0.0408	NA	CHGA,CLU
Reversible hydration of carbon dioxide	0	0.0833	NA	CA2
Phase II - Conjugation of compounds	0	0.0734	2.828	BPNT2,GCLC,GSTP1,MAT2A,MAT2B,PAPSS1,SLC35B3,UGP2
Elastic fibre formation	0	0.0909	2	FBN1,ITGAV,ITGB1,ITGB8
Activation of Matrix Metalloproteinases	0	0.0606	NA	MMP17,SPOCK3
Sulfur amino acid metabolism	0	0.0714	NA	APIP,GOT1
Gamma carboxylation, hypusinylation, hydroxylation, and arylsulfatase activation	0	0.082	2.236	ARSB,ASPH,EEF2,RPL27A,ZC3H15
Collagen biosynthesis and modifying enzymes	0	0.104	1.134	ADAMTS14,COL27A1,COL4A5,COL9A3,COLGALT2,P3H2,P4HA1
Complement cascade	0	0.0221	NA	CD46,CD55,CLU
Cellular hexose transport	0	0.0909	NA	MFSD4B,SLC2A9
Metabolism of porphyrins	0	0.0769	NA	CPOX,FECH
Nicotinate metabolism	0	0.0323	NA	NADK2
Immunoregulatory interactions between a Lymphoid and a non-Lymphoid cell	0	0.0186	2	B2M,CXADR,ITGA2,ITGB1
Assembly of collagen fibrils and other multimeric structures	0	0.082	-0.447	COL27A1,COL4A5,COL9A3,DST,ITGB4
Cell surface interactions at the vascular wall	0	0.0888	3.9	ANGPT2,ATP1B1,ATP1B3,BSG,CAV1,CD47,CXADR,EPCAM,ITGA2,ITGAV,ITGB1,MIF,PIK3CA,PIK3CB,PIK3R1,PPIA,PTPN11,SLC16A1,SOS1
Phase I - Functionalization of compounds	0	0.0708	2.121	ACSS2,ARNT,CYP27A1,CYP2E1,CYP51A1,EPHX1,NCOA1,NCOA2
Arachidonic acid metabolism	0	0.0444	NA	GPX4,PON2
Binding and Uptake of Ligands by Scavenger Receptors	0	0.0351	2	FTH1,FTL,HSP90AA1,HSPH1
Cytosolic iron-sulfur cluster assembly	0	0.0769	NA	ABCB7
POU5F1 (OCT4), SOX2, NANOG repress genes related to differentiation	0	0.1	NA	TSC22D1
Processing and activation of SUMO	0	0.0909	NA	SUMO2
Class A/1 (Rhodopsin-like receptors)	0	0.0211	1.89	APP,CHRM5,DRD4,GPR37,LPAR1,NMUR2,PSAP
Class B/2 (Secretin family receptors)	0	0.0842	2.828	ADGRE2,CD55,FZD3,GNAS,GNB1,GNB5,PTCH1,RAMP1
ATF4 activates genes in response to endoplasmic reticulum stress	0	0.0741	NA	ATF6,EXOSC6
ATF6 (ATF6-alpha) activates chaperone genes	0	0.1	NA	ATF6
Olfactory Signaling Pathway	0	0.027	NA	GNB1,OR7C1
Glyoxylate metabolism and glycine degradation	0	0.105	NA	HOGA1,OGDH
Striated Muscle Contraction	0	0.0556	NA	ACTN2,DMD
Peroxisomal lipid metabolism	0	0.103	NA	ACBD5,ACOX1,HSD17B4
G alpha (q) signalling events	0	0.0632	2.714	APP,CHRM5,GNAQ,GNB1,GNB5,GRM5,LPAR1,NMUR2,PIK3CA,PIK3R1,TRIO
G alpha (s) signalling events	0	0.0759	2.714	ADCY5,ARRB1,GNAI1,GNAI2,GNAS,GNB1,GNB5,PDE1A,PDE4D,PDE8A,RAMP1
Class C/3 (Metabotropic glutamate/pheromone receptors)	0	0.05	NA	GRM3,GRM5
Synthesis, secretion, and deacylation of Ghrelin	0	0.1	NA	SPCS2,SPCS3
Passive transport by Aquaporins	0	0.0769	NA	AQP4
Interleukin-1 processing	0	0.111	NA	NFKB1
Other interleukin signaling	0	0.0833	NA	JAK1,VAMP2
DNA methylation	0	0.0769	NA	H2AC6,H2AZ2
Signaling by Retinoic Acid	0	0.087	2	PDHB,PDHX,PDK1,PDK4
Pyroptosis	0	0.111	NA	CHMP3,CYCS,IRF2
Metallothioneins bind metals	0	0.0909	NA	MT3
TNFs bind their physiological receptors	0	0.0345	NA	TNFSF13B
LGI-ADAM interactions	0	0.0714	NA	ADAM22
Surfactant metabolism	0	0.0312	NA	ZDHHC2
Regulation of TLR by endogenous ligand	0	0.0455	NA	TLR4
Interleukin-10 signaling	0	0.0222	NA	JAK1
Keratinization	0	0.00926	NA	KAZN,PKP4
Tryptophan catabolism	0	0.0714	NA	SLC36A4
Resolution of Abasic Sites (AP sites)	0	0.0526	NA	POLE4,RFC1
GABA synthesis, release, reuptake and degradation	0	0.105	NA	HSPA8,VAMP2
Digestion	0	0.037	NA	PIR
Collagen chain trimerization	0	0.0682	NA	COL27A1,COL4A5,COL9A3
Nucleotide catabolism	0	0.0857	NA	DPYD,GDA,NUDT9
Nucleotide salvage	0	0.087	NA	ADK,AMPD3
Phenylalanine and tyrosine metabolism	0	0.0909	NA	QDPR
OAS antiviral response	0	0.111	NA	ABCE1
Signaling by NTRK3 (TRKC)	0	0.1	NA	PIK3CA,PIK3R1,SOS1
Meiotic recombination	0	0.1	2.236	ATM,H2AC6,H2AZ2,MLH1,MND1
Lipophagy	0	0.111	NA	HSPA8
Transcriptional regulation of granulopoiesis	0	0.098	1.342	DEK,EP300,H2AC6,H2AZ2,TFDP2
Sensory perception of taste	0	0.0213	NA	GNB1
Azathioprine ADME	0	0.0435	NA	ABCC5
Aspirin ADME	0	0.0682	NA	BSG,CYP2E1,SLC16A1
Expression and translocation of olfactory receptors	0	0.00739	NA	OR2L3,OR7A5,OR7C1
Retinoid metabolism and transport	0	0.0455	NA	LDLR,LRP2
LXR/RXR Activation	0	0.108	0.333	ABCA1,ACACA,APOD,CLU,CYP51A1,FDFT1,HMGCR,IL1RAPL1,LDLR,NCOR1,NFKB1,PCYOX1,TF,TLR4
Hepatic Fibrosis / Hepatic Stellate Cell Activation	0	0.0885	NA	BCL2,CERT1,COL27A1,COL4A5,COL9A3,CYP2E1,FGF1,FGFR2,IGF1R,IL1RAPL1,IL4R,MET,MYO18A,NFKB1,SMAD2,SMAD4,TLR4
FXR/RXR Activation	0	0.0513	-0.333	AKT3,CREBBP,CYP27A1,FOXO1,GSTP1,MAP2K4,MAPK8,NFE2L2,NFKB1,TNFSF13B
BBSome Signaling Pathway	0	0.0974	3.727	ADGRB3,ADGRE2,ADGRG7,ADGRL3,ASXL1,ASXL2,ASXL3,ATF6,BBIP1,BBS2,BBS9,CCT3,CCT4,CCT5,CCT6A,CHRM5,CUL3,DNM1L,DRD4,FZD3,GPR107,GPR135,GPR137C,GPR37,GPRC5B,GRM3,GRM5,IFT80,IFT88,IGF1R,INVS,LGR4,LGR5,LPAR1,MAP2K4,MAPK1,NMUR2,PJA2,PRKACB,PRKAR1A,PRKAR2B,PTCH1,RAB5A,RAB5C,RHOA,TCP1,TTC21B,ZNF875
rRNA modification in the nucleus and cytosol	0	0.058	2	RPS14,UTP20,WDR36,WDR43
Nucleotide biosynthesis	0	0.0714	NA	ADSS2
Cardiogenesis	0	0.111	NA	CTNNB1,MEF2C,SMAD4
Paracetamol ADME	0	0.103	NA	ABCC5,CYP2E1,GSTP1
Chromatin modifications during the maternal to zygotic transition (MZT)	0	0.0938	NA	H2AC6,H2AZ2,KDM6A
Replacement of protamines by nucleosomes in the male pronucleus	0	0.0811	NA	H3-3A,H3-3B,H4C3
Formation of the nephric duct	0	0.0556	NA	CTNNB1
Formation of the ureteric bud	0	0.0952	NA	ITGB1,SALL1
Nephron development	0	0.0769	NA	POU3F3
Protein lipoylation	0	0.1	NA	DBT
Irritable Bowel Syndrome Signaling Pathway	0	0.0934	4.426	ATG16L1,BIRC2,CDC42,CYLD,FNBP1,IL1RAPL1,LRP6,MAP3K7,MMP17,NFKB1,PIK3C2A,PIK3C3,PIK3CA,PIK3CB,PIK3R1,RHOA,RHOB,RHOBTB1,RHOG,RHOQ,RHOU,ROCK1,TAB2,TCF4,TLR4,TNFSF13B,UBC
Lung Ionic Balance Signaling Pathway	0	0.0824	0.762	ADGRB3,ADGRE2,ADGRG7,ADGRL3,ATP1A1,ATP1A2,ATP1B1,ATP1B3,CHRM5,CPOX,DRD4,FZD3,GNAS,GPR107,GPR135,GPR137C,GPR37,GPRC5B,GRM3,GRM5,KCNMB4,LGR4,LGR5,LPAR1,MAPK1,NMUR2,PLCG2,PLCL1,PPP2CA,PPP2R1B,PPP2R2A,PPP2R5A,PPP2R5C,PPP2R5E,PRKACB,PRKAR1A,PRKAR2B,PRKCA,PRKCE,PRKD1,RHOA,ROCK1,SLC12A2
TRIM21 Intracellular Antibody Signaling Pathway	0	0.0423	3.674	CTNNB1,IRF2,JAK1,MAP3K7,NFKB1,PSMA3,PSMB1,PSMB7,PSMC2,PSMC3,PSMD1,PSMD14,PSMD6,PSME4,SQSTM1,TAB2,TBK1,TFEB,UBA52,UBB,UBC,UBE2N,UBE2W,USP7
ID3 Signaling Pathway	0	0.0207	0.447	AKT3,ANAPC10,ANAPC4,ANAPC5,BMPR1A,CDC27,CDKN1B,CDKN1C,CLOCK,EFNB2,MAPK1,RAP1A,RAP1B,RAP2A,RASD1,SMAD2,SMAD4,SMAD5,TCF12,TCF4
Zn Homeostasis Signaling Pathway	0	0.0672	3.16	ADCY5,ADGRB3,ADGRE2,ADGRG7,ADGRL3,AKT3,APP,ATF2,CHRM5,CLU,CREB3L2,CREB5,CREBBP,DRD4,ENPP6,EPM2A,FZD3,GDE1,GDPD1,GNAQ,GPR107,GPR135,GPR137C,GPR37,GPRC5B,GRIA2,GRIA3,GRM3,GRM5,GSK3B,ITPR1,ITPR2,LGR4,LGR5,LPAR1,MAPK1,MMP17,MT3,NAPEPLD,NFAT5,NFATC3,NFKB1,NMUR2,PDE1A,PDE1C,PDE4B,PDE4D,PDE5A,PDE6B,PDE8A,PIK3C2A,PIK3C3,PIK3CA,PIK3CB,PIK3R1,PPP3CA,PPP3CB,PRKACB,PRKAR1A,PRKAR2B,PRKCA,PRKCE,PRKD1,RYR2,SELENOW,SIRT1,SIRT2,SLC30A6,SLC30A7,SMAD2,SMAD4,SMAD5,TLR4
PXR/RXR Activation	0	0.104	1.89	AKT3,FOXO1,NCOA1,NR3C1,PRKACB,PRKAR1A,PRKAR2B
Activation of IRF by Cytosolic Pattern Recognition Receptors	0	0.106	1.134	ATF2,CREBBP,MAP2K4,MAPK8,NFKB1,NFKBIA,TBK1
Role of RIG1-like Receptors in Antiviral Innate Immunity	0	0.106	NA	CREBBP,EP300,NFKB1,NFKBIA,TBK1
Role of Pattern Recognition Receptors in Recognition of Bacteria and Viruses	0	0.104	3.357	EIF2AK2,MAP2K4,MAPK1,MAPK8,NFKB1,PIK3C2A,PIK3C3,PIK3CA,PIK3CB,PIK3R1,PLCG2,PRKCA,PRKCE,PRKD1,TLR4,TNFSF13B
TREM1 Signaling	0	0.0886	2.646	AKT3,ITGB1,MAPK1,NFKB1,PLCG2,STAT5B,TLR4
Role of NFAT in Regulation of the Immune Response	0	0.0449	4.243	AKT3,ATF2,CALM1,CALM2,CSNK1A1,GNA13,GNAI1,GNAI2,GNAO1,GNAQ,GNAS,GNB1,GNB5,GSK3B,ITPR1,ITPR2,KPNA1,KPNA3,KPNA4,KPNA5,KPNB1,MAPK1,MEF2A,MEF2C,NFAT5,NFATC3,NFKB1,NFKBIA,PIK3C2A,PIK3C3,PIK3CA,PIK3CB,PIK3R1,PLCG2,PPP3CA,PPP3CB,RAF1,RAP1A,RAP1B,RAP2A,RASD1,RCAN1,RCAN2,SOS1,SOS2,TNPO1,XPO1
FcγRIIB Signaling in B Lymphocytes	0	0.03	3.464	CACNA2D1,ITPR1,ITPR2,MAP2K4,MAPK8,PIK3C2A,PIK3C3,PIK3CA,PIK3CB,PIK3R1,PLCG2,RAP1A,RAP1B,RAP2A,RASD1,SOS1
CCR5 Signaling in Macrophages	0	0.0399	2.53	CACNA2D1,CALM1,CALM2,GNA13,GNAI1,GNAI2,GNAO1,GNAQ,GNAS,GNB1,GNB5,ITPR1,ITPR2,MAP2K4,MAPK1,MAPK8,PLCG2,PRKCA,PRKCE,PRKD1
Calcium-induced T Lymphocyte Apoptosis	0	0.0237	2.121	ATP2A2,CALM1,CALM2,EP300,ITPR1,ITPR2,PPP3CA,PPP3CB,PRKCA,PRKCE,PRKD1
Cytotoxic T Lymphocyte-mediated Apoptosis of Target Cells	0	0.00701	NA	B2M,BCL2,CYCS
Airway Pathology in Chronic Obstructive Pulmonary Disease	0	0.0439	NA	APOD,FGF1,FGF12,FGF14,TNFSF13B
CTLA4 Signaling in Cytotoxic T Lymphocytes	0	0.0623	0.822	AKT3,AP1G1,AP1S2,AP2B1,B2M,BCL2L1,CBLB,CLTA,CLTC,GSK3B,ITGA2,ITGB1,MAP2K4,MAPK1,MAPK8,NAPEPLD,NFAT5,NFATC3,NFKB1,PIK3C2A,PIK3C3,PIK3CA,PIK3CB,PIK3R1,PLCG2,PLD1,PLD5,PPP2CA,PPP2R1B,PPP2R2A,PPP2R5A,PPP2R5C,PPP2R5E,PTPN11,RAP1A,RAP1B,RAP2A,RASD1
T Helper Cell Differentiation	0	0.00422	NA	IL4R,IL6ST
CD28 Signaling in T Helper Cells	0	0.046	4.146	ACTR2,ACTR3,AKT3,ARPC5,CALM1,CALM2,CDC42,ITPR1,ITPR2,MAP2K4,MAPK8,NFAT5,NFATC3,NFKB1,NFKBIA,PAK1,PIK3C2A,PIK3C3,PIK3CA,PIK3CB,PIK3R1,PPP3CA,PPP3CB,PTPN11
IL-15 Signaling	0	0.0342	4.243	AKT3,BCL2L1,JAK1,MAPK1,NFKB1,PIK3C2A,PIK3C3,PIK3CA,PIK3CB,PIK3R1,RAF1,RAP1A,RAP1B,RAP2A,RASD1,RPS6KB1,RPTOR,STAT5B
Dendritic Cell Maturation	0	0.0329	4.359	AKT3,ATF2,B2M,CREB3L2,CREB5,CREBBP,FSCN1,MAP2K4,MAPK1,MAPK8,NFKB1,NFKBIA,PIK3C2A,PIK3C3,PIK3CA,PIK3CB,PIK3R1,PLCG2,PLCL1,TLR4
ICOS-ICOSL Signaling in T Helper Cells	0	0.0391	3.207	AKT3,CALM1,CALM2,CAMK2D,GAB2,ITPR1,ITPR2,NFAT5,NFATC3,NFKB1,NFKBIA,PIK3C2A,PIK3C3,PIK3CA,PIK3CB,PIK3R1,PLEKHA1,PPP3CA,PPP3CB,PTEN
Lipid Antigen Presentation by CD1	0	0.0121	2.236	AP2B1,ARF6,B2M,CANX,PSAP
Maturity Onset Diabetes of Young (MODY) Signaling	0	0.0897	NA	APOD,CACNA2D1,CREBBP,EP300,GAPDH,NFKB1,OGDH
Type I Diabetes Mellitus Signaling	0	0.0293	1.387	BCL2,CPE,CYCS,HSPD1,JAK1,MAP2K4,MAP2K6,MAP3K7,MAPK1,MAPK8,NFKB1,NFKBIA,PIAS1,SOCS4,SOCS6
Allograft Rejection Signaling	0	0.00203	NA	B2M
p70S6K Signaling	0	0.0688	3.182	AKT3,EEF2,GNAI1,GNAI2,GNAQ,IL4R,JAK1,MAPK1,MAPT,PIK3C2A,PIK3C3,PIK3CA,PIK3CB,PIK3R1,PLCG2,PLCL1,PLD1,PPP2CA,PPP2R1B,PPP2R2A,PPP2R5A,PPP2R5C,PPP2R5E,PRKCA,PRKCE,PRKD1,RAF1,RAP1A,RAP1B,RAP2A,RASD1,RPS6KB1,SOS1,SOS2,YWHAB,YWHAE,YWHAG,YWHAH,YWHAQ,YWHAZ
G Protein Signaling Mediated by Tubby	0	0.0256	3.162	ABL1,GNA13,GNAI1,GNAI2,GNAO1,GNAQ,GNAS,GNB1,GNB5,OIP5-AS1,PLCG2,TTC21B
Communication between Innate and Adaptive Immune Cells	0	0.00319	NA	B2M,TLR4,TNFSF13B
Crosstalk between Dendritic Cells and Natural Killer Cells	0	0.051	NA	ACTB,CAMK2D,FSCN1,NFKB1,TLR4
Systemic Lupus Erythematosus Signaling	0	0.0234	NA	AKT3,HNRNPA2B1,HNRNPC,LSM14A,LSM8,MAPK1,NFAT5,NFATC3,PIK3C2A,PIK3C3,PIK3CA,PIK3CB,PIK3R1,PLCG2,RAP1A,RAP1B,RAP2A,RASD1,SNRNP27,SNRNP40,SNRNP70,SNRPD2,SOS1,SOS2,TNFSF13B
CDC42 Signaling	0	0.0606	3.266	ACTR2,ACTR3,APC,ARPC5,ATF2,B2M,CDC42,CDC42BPA,CFL1,CFL2,EXOC1,EXOC2,EXOC4,EXOC5,EXOC6,EXOC6B,GSK3B,IQGAP1,ITGA2,ITGAV,ITGB1,ITGB4,ITGB8,MAP2K4,MAPK1,MAPK8,PAK1,PAK2,PPP1CB,PPP1R12A,PPP1R12B,RAF1,RASA1,WASL,WIPF1
FAK Signaling	0	0.0772	5.814	ACTR2,ACTR3,ACVR2A,ADGRB3,ADGRE2,ADGRG7,ADGRL3,AKT3,APC,ARHGAP35,ARHGEF7,ARPC5,ASAP1,CAPN7,CHRM5,CTNNB1,DOCK1,DRD4,EFNA5,EFNB2,ELF1,ELF2,FZD3,GPR107,GPR135,GPR137C,GPR37,GPRC5B,GRM3,GRM5,GSK3B,IGF1R,IL4R,IL6ST,ITGA2,ITGAV,ITGB1,ITGB4,ITGB8,LGR4,LGR5,LPAR1,MAP2K4,MAP2K5,MAPK1,MAPK8,MDM2,MET,NCOA3,NFKB1,NMUR2,PAK1,PAK2,PIK3C2A,PIK3C3,PIK3CA,PIK3CB,PIK3R1,PLCG2,PTEN,PTK2,PTPN12,PTPRA,RAF1,RAP1A,RAP1B,RAP2A,RASA1,RASD1,RHOA,SOCS4,SOCS6,SOS1,SOS2,SP1,SPARCL1,TCF4,TCF7L2,WASL,WIPF1
Retinoic acid Mediated Apoptosis Signaling	0	0.0656	2	CYCS,TIPARP,TNKS,TNKS2
Phospholipase C Signaling	0	0.0569	4.718	ADCY5,ARHGEF10,ARHGEF12,ARHGEF7,ATF2,CALM1,CALM2,CDC42,CREB3L2,CREB5,CREBBP,EP300,FNBP1,GNA13,GNAQ,GNAS,GNB1,GNB5,HDAC4,HDAC9,ITGA2,ITGAV,ITGB1,ITGB4,ITGB8,ITPR1,ITPR2,MAPK1,MARCKS,MEF2A,MEF2C,NAPEPLD,NFAT5,NFATC3,NFKB1,PEBP1,PLA2G4C,PLCG2,PLD1,PLD5,PPP1CB,PPP1R12A,PPP1R12B,PPP1R14A,PPP3CA,PPP3CB,PRKCA,PRKCE,PRKD1,RAF1,RAP1A,RAP1B,RAP2A,RAPGEF3,RASD1,RHOA,RHOB,RHOBTB1,RHOG,RHOQ,RHOU,RPS6KA3,SOS1,SOS2
Altered T Cell and B Cell Signaling in Rheumatoid Arthritis	0	0.00424	NA	NFKB1,SPP1,TLR4,TNFSF13B
Atherosclerosis Signaling	0	0.0515	1.633	APOD,CLU,NFKB1,PCYOX1,PLA2G4C,PLAAT3,PNPLA8
Neuroprotective Role of THOP1 in Alzheimer's Disease	0	0.0538	-1.342	APP,HTRA1,MAPT,PRKACB,PRKAR1A,PRKAR2B,YWHAE
Regulation of IL-2 Expression in Activated and Anergic T Lymphocytes	0	0.045	3.441	CALM1,CALM2,MAP2K4,MAPK1,MAPK8,NFAT5,NFATC3,NFKB1,NFKBIA,PLCG2,PPP3CA,PPP3CB,RAF1,RAP1A,RAP1B,RAP2A,RASD1,SMAD2,SMAD4,SOS1,SOS2
NUR77 Signaling in T Lymphocytes	0	0.0347	1.807	B2M,BCL2,CALM1,CALM2,CYCS,EP300,HDAC9,MAP2K5,MAP3K2,MAPK1,PDK1,PPP3CA,PPP3CB,PRKCA,PRKCE,PRKD1,RPS6KA3,SIN3A
PKCθ Signaling in T Lymphocytes	0	0.0536	5	CACNA2D1,CAMK2D,ITPR1,ITPR2,MAP2K4,MAP3K13,MAP3K2,MAP3K4,MAP3K7,MAPK1,MAPK8,NFAT5,NFATC3,NFKB1,NFKBIA,PIK3C2A,PIK3C3,PIK3CA,PIK3CB,PIK3R1,PLCG2,POU2F1,PPP3CA,PPP3CB,RAP1A,RAP1B,RAP2A,RASD1,SOS1,SOS2
Role of Hypercytokinemia/hyperchemokinemia in the Pathogenesis of Influenza	0	0.0435	2	EIF2AK2,JAK1,NFKB1,TLR4
Antiproliferative Role of TOB in T Cell Signaling	0	0.0211	0.333	CDKN1B,CUL1,MAPK1,PABPC1,RB1,SKP1,SMAD2,SMAD4,TWSG1
OX40 Signaling Pathway	0	0.0145	1.633	B2M,BCL2,BCL2L1,MAP2K4,MAPK8,NFKB1,NFKBIA
PI3K Signaling in B Lymphocytes	0	0.0557	4.426	ABL1,AKT3,ATF2,ATF6,ATF7,CALM1,CALM2,CAMK2D,FOXO3,IL4R,IRS2,ITPR1,ITPR2,MAPK1,NFAT5,NFATC3,NFKB1,NFKBIA,PIK3CA,PIK3CB,PIK3R1,PLCG2,PLCL1,PLEKHA1,PPP3CA,PPP3CB,PTEN,RAF1,RAP1A,RAP1B,RAP2A,RASD1,TLR4
Assembly of RNA Polymerase III Complex	0	0.0714	NA	GTF3C3
Role of JAK2 in Hormone-like Cytokine Signaling	0	0.108	1.633	BCL2,BCL2L1,IRS2,JAK1,PTPN1,PTPN11,STAT5B
Embryonic Stem Cell Differentiation into Cardiac Lineages	0	0.1	NA	SP4
Estrogen-mediated S-phase Entry	0	0.0769	NA	CDKN1B,RB1
Heparan Sulfate Biosynthesis	0	0.0693	2.236	DTD2,EXT1,GLCE,HS2ST1,LARS1,NDST1,TNFAIP6
Bupropion Degradation	0	0.0769	NA	CYP2E1,CYP51A1
Thyroid Hormone Metabolism II (via Conjugation and/or Degradation)	0	0.0161	NA	B4GAT1
Nicotine Degradation III	0	0.0533	NA	B4GAT1,CYP2E1,CYP51A1,FMO5
Prostanoid Biosynthesis	0	0.0909	NA	PTGES3
Heparan Sulfate Biosynthesis (Late Stages)	0	0.0745	2.236	DTD2,EXT1,GLCE,HS2ST1,LARS1,NDST1,TNFAIP6
Pyrimidine Ribonucleotides De Novo Biosynthesis	0	0.111	2	ABCE1,AK9,CMPK1,DDX3X,DHX9
Glutathione Redox Reactions I	0	0.0667	NA	GPX4,GSTP1
Ubiquinol-10 Biosynthesis (Eukaryotic)	0	0.0645	NA	CYP2E1,MICAL3
Superpathway of Citrulline Metabolism	0	0.0625	NA	GLS
Ketogenesis	0	0.0833	NA	BDH2
The Visual Cycle	0	0.0385	NA	DHRS7
Melatonin Degradation I	0	0.0353	NA	B4GAT1,CYP2E1,CYP51A1
Triacylglycerol Degradation	0	0.0635	NA	DTD2,LARS1,NDST1,TNFAIP6
Estrogen Biosynthesis	0	0.0638	NA	CYP2E1,CYP51A1,HSD17B4
Chondroitin Sulfate Biosynthesis	0	0.0423	NA	CHSY3,HS2ST1,NDST1
Dermatan Sulfate Biosynthesis	0	0.0411	NA	CHSY3,HS2ST1,NDST1
Glutathione-mediated Detoxification	0	0.0392	NA	GSTP1,LANCL1
Dermatan Sulfate Biosynthesis (Late Stages)	0	0.0333	NA	HS2ST1,NDST1
Dermatan Sulfate Degradation (Metazoa)	0	0.111	NA	CEMIP2,IDS
Nicotine Degradation II	0	0.0471	1	B4GAT1,CYP2E1,CYP51A1,FMO5
Citrulline Biosynthesis	0	0.1	NA	GLS
Purine Nucleotides Degradation II (Aerobic)	0	0.1	NA	ADARB2,GDA
Mitochondrial L-carnitine Shuttle Pathway	0	0.105	NA	ACSL1,ACSL3
Serotonin Degradation	0	0.0105	NA	B4GAT1
Phenylalanine Degradation IV (Mammalian, via Side Chain)	0	0.0667	NA	GOT1
Bile Acid Biosynthesis, Neutral Pathway	0	0.0526	NA	CYP27A1
Retinol Biosynthesis	0	0.037	NA	CES4A,DHRS7
γ-glutamyl Cycle	0	0.0833	NA	GCLC
Purine Nucleotides De Novo Biosynthesis II	0	0.0833	NA	ADSS2
Methylglyoxal Degradation III	0	0.0588	NA	CYP2E1,DHRS7
Chondroitin Sulfate Biosynthesis (Late Stages)	0	0.0476	NA	CHSY3,HS2ST1,NDST1
Guanosine Nucleotides Degradation III	0	0.0714	NA	GDA
Adenosine Nucleotides Degradation II	0	0.0588	NA	ADARB2
Superpathway of Melatonin Degradation	0	0.033	NA	B4GAT1,CYP2E1,CYP51A1
Histidine Degradation VI	0	0.0741	NA	CYP2E1,MICAL3
Acetone Degradation I (to Methylglyoxal)	0	0.0732	NA	CYP2E1,CYP51A1,DHRS7
Oxidative Ethanol Degradation III	0	0.0455	NA	ACSL1,ACSS2,CYP2E1
Ethanol Degradation IV	0	0.0769	NA	ACSL1,ACSS2
Ethanol Degradation II	0	0.0556	NA	ACSL1,ACSS2
Folate Transformations I	0	0.0909	NA	MTHFD2L
Superpathway of Geranylgeranyldiphosphate Biosynthesis I (via Mevalonate)	0	0.1	NA	HMGCR,IDI1
Agranulocyte Adhesion and Diapedesis	0	0.0357	NA	ACTB,CLDN11,GNAI1,GNAI2,ITGB1,MMP17,MYO18A,RDX
Granulocyte Adhesion and Diapedesis	0	0.0343	NA	CLDN11,GNAI1,GNAI2,IL1RAPL1,ITGB1,MMP17,RDX
TEC Kinase Signaling	0	0.0709	5.014	ACTB,CDC42,FNBP1,GNA13,GNAI1,GNAI2,GNAO1,GNAQ,GNAS,GNB1,GNB5,GTF2I,ITGA2,ITGAV,ITGB1,ITGB4,ITGB8,JAK1,MAP2K4,MAPK8,NFKB1,PAK1,PAK2,PIK3C2A,PIK3C3,PIK3CA,PIK3CB,PIK3R1,PLCG2,PRKCA,PRKCE,PRKD1,PTK2,RHOA,RHOB,RHOBTB1,RHOG,RHOQ,RHOU,STAT5B,TLR4
SAPK/JNK Signaling	0	0.0598	4.426	ATF2,CDC42,DUSP10,GAB1,GNA13,GNB1,GNB5,HNRNPK,MAP2K4,MAP3K13,MAP3K2,MAP3K4,MAP3K7,MAP4K3,MAP4K4,MAP4K5,MAPK8,MAPK8IP1,NFATC3,PIK3C2A,PIK3C3,PIK3CA,PIK3CB,PIK3R1,RAP1A,RAP1B,RAP2A,RASD1,SOS1,SOS2
IL-4 Signaling	0	0.0609	4.902	AKT3,ATF2,BCL2L1,CERT1,COL27A1,COL4A5,COL9A3,CREB3L2,CREB5,CREBBP,GAB1,GNAI1,GNAI2,IL4R,IRS2,JAK1,MAPK1,MAPKAP1,NFKB1,NR3C1,PIK3C2A,PIK3C3,PIK3CA,PIK3CB,PIK3R1,PRR5L,RAP1A,RAP1B,RAP2A,RASD1,RICTOR,RPS6KB1,RPTOR,SOS1,SOS2
Antigen Presentation Pathway	0	0.0465	NA	B2M,CANX
B Cell Receptor Signaling	0	0.0831	4.714	ABL1,AKT3,ATF2,BCL2L1,CALM1,CALM2,CAMK2D,CDC42,CFL1,CFL2,CREB3L2,CREB5,CREBBP,FOXO1,GAB1,GAB2,GSK3B,INPP5F,MAP2K4,MAP2K6,MAP3K13,MAP3K2,MAP3K4,MAP3K7,MAPK1,MAPK8,MEF2C,NFAT5,NFATC3,NFKB1,NFKBIA,OCRL,PIK3C2A,PIK3C3,PIK3CA,PIK3CB,PIK3R1,PLCG2,PPP3CA,PPP3CB,PTEN,PTK2,PTPN11,RAF1,RAP1A,RAP1B,RAP2A,RASD1,RPS6KB1,SOS1,SOS2,SYNJ1,SYNJ2
NF-κB Signaling	0	0.0613	5.488	AKT3,AZI2,BMPR1A,BRAF,BTRC,CREBBP,EIF2AK2,EP300,FGFR2,GSK3B,IGF1R,MAP2K6,MAP3K7,MAP4K4,MAPK8,NFKB1,NFKBIA,PELI1,PIK3C2A,PIK3C3,PIK3CA,PIK3CB,PIK3R1,PLCG2,PRKACB,RAF1,RAP1A,RAP1B,RAP2A,RASD1,TAB2,TBK1,TLR4,TNFSF13B,UBE2N
T Cell Receptor Signaling	0	0.0643	4.11	AKT3,ATF2,B2M,CALM1,CALM2,CDKN1B,CTNNB1,FOXO3,GSK3B,ITGA2,ITGB1,MAP2K4,MAP2K6,MAPK1,MAPK8,NFAT5,NFATC3,NFKB1,NFKBIA,PDK1,PIK3C2A,PIK3C3,PIK3CA,PIK3CB,PIK3R1,PLCG2,PPP3CA,PPP3CB,PTPN11,RAF1,RAP1A,RAP1B,RAP2A,RASA1,RASD1,RPTOR,SOS1,SOS2,TCF4,TCF7L2
Gustation Pathway	0	0.0664	3.207	ADCY5,CACNA2D1,GABRA1,GABRG3,GPR37,ITPR1,ITPR2,LIPA,LRRC8B,LRRC8D,P2RX7,PRKACB,PRKAR1A,PRKAR2B
Th1 and Th2 Activation Pathway	0	0.0852	NA	ACVR2A,BHLHE41,HAVCR2,IL4R,JAK1,MAP2K6,NFATC3,NFKB1,PIK3C2A,PIK3C3,PIK3CA,PIK3CB,PIK3R1,PSEN1,STAT5B
Th1 Pathway	0	0.088	3.317	HAVCR2,JAK1,MAP2K6,NFATC3,NFKB1,PIK3C2A,PIK3C3,PIK3CA,PIK3CB,PIK3R1,PSEN1
Th2 Pathway	0	0.0851	2.111	ACVR2A,BHLHE41,IL4R,JAK1,NFKB1,PIK3C2A,PIK3C3,PIK3CA,PIK3CB,PIK3R1,PSEN1,STAT5B
Th17 Activation Pathway	0	0.0163	0.707	HSP90AA1,HSP90AB1,IRAK2,JAK1,NFAT5,NFATC3,NFKB1,RORA
SPINK1 Pancreatic Cancer Pathway	0	0.0769	-2.236	CPD,CPE,CPM,CPQ,SMAD2
Apelin Cardiac Fibroblast Signaling Pathway	0	0.087	NA	AKT3,ANGPT2
T Cell Exhaustion Signaling Pathway	0	0.0547	1.46	ACVR2A,AKT3,FOXO1,FOXP1,HAVCR2,JAK1,MAP2K4,MAPK1,MAPK8,MGAT5,NFAT5,NFATC3,PDK1,PIK3C2A,PIK3C3,PIK3CA,PIK3CB,PIK3R1,PLCG2,PPP2CA,PPP2R1B,PPP2R2A,PPP2R5A,PPP2R5C,PPP2R5E,PTPN11,RAP1A,RAP1B,RAP2A,RASD1,SMAD2
Systemic Lupus Erythematosus in T Cell Signaling Pathway	0	0.0775	2.887	AKT3,ATF2,B2M,CDC42,CREB3L2,CREB5,CREBBP,ELF1,FNBP1,GNA13,GNAI1,GNAI2,ITPR1,MAP2K4,MAP2K5,MAP2K6,MAPK1,PDK1,PIK3C2A,PIK3C3,PIK3CA,PIK3CB,PIK3R1,PPP2CA,PPP2R1B,PPP2R2A,PPP2R5A,PPP2R5C,PPP2R5E,PPP3CA,PPP3CB,PTK2,RAB4A,RAP1A,RAP1B,RAP2A,RASD1,RDX,RHOA,RHOB,RHOBTB1,RHOG,RHOQ,RHOU,ROCK1,RPS6KB1,RPTOR,SOS1,SOS2,SP1
Systemic Lupus Erythematosus in B Cell Signaling Pathway	0	0.0618	3.812	AKT3,BCL2,BCL2L1,CALM1,CALM2,CTNNB1,FOXO1,FOXO3,GAB1,GSK3B,IL6ST,INPP5F,JAK1,MAP3K7,MAP4K4,MAPK1,NFAT5,NFATC3,NFKB1,OCRL,PIK3C2A,PIK3C3,PIK3CA,PIK3CB,PIK3R1,PLCG2,PPP3CA,PPP3CB,PRKCA,PRKCE,PRKD1,PTPN11,RAF1,RAP1A,RAP1B,RAP2A,RASD1,RASGRP3,SHC2,SOS1,SOS2,SYNJ1,SYNJ2,TBK1,TNFSF13B
Complement System	0	0.0513	NA	CD46,CD55
