## Supplementary material for "Transcriptomic and pathological analysis of the hnRNP network reveals glial involvement in FTLD pathological subtypes": Supp Table 4

### Sheet: Sheet 1
gene_name	module	kME
ST18	blue	0.798875
CTNNA3	blue	0.765764
RNF220	blue	0.764698
PIP4K2A	blue	0.744992
SLC44A1	blue	0.730161
MBP	blue	0.707599
C10orf90	blue	0.680414
PRUNE2	blue	0.676244
EDIL3	blue	0.671879
TMEM144	blue	0.670132
DOCK5	blue	0.663915
PDE4B	blue	0.655176
PDE1C	blue	0.654858
MAN2A1	blue	0.653757
CLMN	blue	0.647119
PHLPP1	blue	0.643474
TMTC2	blue	0.641914
IL1RAPL1	blue	0.63801
ERBIN	blue	0.634657
PLCL1	blue	0.63444
PLP1	blue	0.630878
NCKAP5	blue	0.627659
TTLL7	blue	0.626279
ENPP2	blue	0.621791
TMEM165	blue	0.618854
SLC7A14-AS1	blue	0.617307
ELMO1	blue	0.617183
SLC24A2	blue	0.613909
FRYL	blue	0.611116
TF	blue	0.606334
FRMD4B	blue	0.606166
MOBP	blue	0.60443
DOCK10	blue	0.600352
MAP7	blue	0.597686
SHTN1	blue	0.59473
FRMD5	blue	0.589926
KCNH8	blue	0.588811
CREB5	blue	0.585519
SPOCK3	blue	0.584969
PXK	blue	0.578899
QKI	blue	0.578206
PALM2-AKAP2	blue	0.577402
PLEKHH1	blue	0.576836
PEX5L	blue	0.575764
LINC01608	blue	0.567206
SLCO1A2	blue	0.564799
FAM107B	blue	0.564732
AC008571.2	blue	0.563688
SIK3	blue	0.558881
QDPR	blue	0.555906
UGT8	blue	0.549099
PIEZO2	blue	0.544698
ZNF536	blue	0.542999
UNC5C	blue	0.541988
HHIP	blue	0.540371
LPAR1	blue	0.537371
SHROOM4	blue	0.534508
DIP2B	blue	0.533711
SLAIN1	blue	0.530426
PCDH9	blue	0.530128
ANLN	blue	0.529804
SLC5A11	blue	0.529581
PDE8A	blue	0.528924
TRIM2	blue	0.528382
LINC00639	blue	0.525641
SGK1	blue	0.522725
BCAS1	blue	0.521698
LINC00320	blue	0.519951
ARAP2	blue	0.519291
FA2H	blue	0.517389
CDK19	blue	0.51717
DNAJC6	blue	0.51681
MARCH1	blue	0.515991
PCSK6	blue	0.515779
SYNJ2	blue	0.506124
COL4A5	blue	0.505617
TCF12	blue	0.504713
HDAC2-AS2	blue	0.50457
CLDN11	blue	0.503002
CERCAM	blue	0.499184
KLHL32	blue	0.498856
GAB1	blue	0.497815
NCAM2	blue	0.496694
CNDP1	blue	0.495639
PLD1	blue	0.494899
LAMP2	blue	0.49431
SPOCK1	blue	0.493697
ABCA8	blue	0.493238
CNTN2	blue	0.490302
AGAP1	blue	0.490295
AC009063.2	blue	0.489453
SEPTIN7	blue	0.489357
DLG1	blue	0.487348
LRP2	blue	0.485365
DPYD	blue	0.485066
AC012494.1	blue	0.48037
AMER2	blue	0.477464
SH3GL3	blue	0.473914
SLCO3A1	blue	0.473166
NFASC	blue	0.470866
MOG	blue	0.470819
POLR2F	blue	0.470356
KIF6	blue	0.469382
SH3TC2	blue	0.467826
GPM6B	blue	0.467349
CDK18	blue	0.466229
APBB2	blue	0.464388
CD22	blue	0.462096
DNM3	blue	0.461679
LPGAT1	blue	0.45829
HIPK2	blue	0.457431
HIP1	blue	0.452719
CNTNAP4	blue	0.451633
VRK2	blue	0.448216
USP54	blue	0.44723
ALCAM	blue	0.446339
ADIPOR2	blue	0.446104
DAAM2	blue	0.444646
DIP2C	blue	0.444586
LINC01170	blue	0.444149
ZEB2	blue	0.443214
CCP110	blue	0.440826
MYRF	blue	0.440387
ANO4	blue	0.440028
ATP8A1	blue	0.434659
PPP2R2B	blue	0.434121
KIF13B	blue	0.43376
SCD	blue	0.432856
RYBP	blue	0.432242
CLDND1	blue	0.432107
ABCA2	blue	0.431243
SOX2-OT	blue	0.430698
FOLH1	blue	0.429783
KCNMB4	blue	0.428768
PTPRK	blue	0.422774
MAP4K4	blue	0.421912
LINC01630	blue	0.421891
ARHGAP21	blue	0.421374
FUT8	blue	0.420936
TTYH2	blue	0.420553
SILC1	blue	0.42004
AL033523.1	blue	0.419869
AC016597.1	blue	0.418103
CDH19	blue	0.417962
TMEM63A	blue	0.414873
SORT1	blue	0.414556
CNP	blue	0.411057
PRR5L	blue	0.410143
MAP4K5	blue	0.409581
CLASP2	blue	0.409563
LRRC1	blue	0.40789
PLAAT3	blue	0.406294
SH3D19	blue	0.404474
GPR37	blue	0.402606
FMNL2	blue	0.40048
ITGA2	blue	0.400274
ATG4C	blue	0.399163
LINC00609	blue	0.399161
FAM124A	blue	0.398906
NCAM1	blue	0.396025
EFHD1	blue	0.394102
ERBB3	blue	0.394008
GRM3	blue	0.392171
LANCL1	blue	0.390116
COLGALT2	blue	0.388413
PTBP2	blue	0.387935
RTN4	blue	0.385811
MYO1D	blue	0.384798
ATP10B	blue	0.383599
AC108721.2	blue	0.382374
AC090015.1	blue	0.382129
ASPA	blue	0.381973
PHLDB1	blue	0.381917
SEMA6A	blue	0.381878
MAL	blue	0.381729
PSEN1	blue	0.380772
MIR181A1HG	blue	0.380591
MVB12B	blue	0.378885
RFFL	blue	0.377899
OTUD7A	blue	0.375344
NDRG1	blue	0.374912
AC110285.1	blue	0.373271
SUN2	blue	0.372039
NCOA7	blue	0.368549
OPALIN	blue	0.367542
DYSF	blue	0.367113
AATK	blue	0.366848
CPB2-AS1	blue	0.36649
GNAI1	blue	0.364656
NDE1	blue	0.363575
LDB3	blue	0.363019
GNAO1	blue	0.360155
COBL	blue	0.359004
MOB3B	blue	0.358724
LSS	blue	0.35831
AC079352.1	blue	0.358291
NINJ2	blue	0.357434
TMTC4	blue	0.356574
ZNF652	blue	0.355012
PLLP	blue	0.353263
YPEL2	blue	0.351396
HPN-AS1	blue	0.350795
IQGAP1	blue	0.350696
TJP1	blue	0.350257
PPM1H	blue	0.349874
ARHGAP23	blue	0.34952
AOPEP	blue	0.349296
EXOC6B	blue	0.346703
SELENOP	blue	0.34421
RDX	blue	0.343913
SEMA4D	blue	0.342741
NT5DC1	blue	0.339001
GRID1	blue	0.335816
ZDHHC20	blue	0.334468
ACER3	blue	0.334128
SLC22A23	blue	0.332319
SRCIN1	blue	0.331635
MYO1E	blue	0.329318
KLHL4	blue	0.32882
RASGRP3	blue	0.328441
JAM3	blue	0.328268
CHRM5	blue	0.328187
C12orf76	blue	0.327317
CLIC4	blue	0.326138
CA2	blue	0.326001
OLMALINC	blue	0.323665
FOXN2	blue	0.319939
C5orf64	blue	0.319786
PPM1B	blue	0.31868
FGF1	blue	0.317648
AC096564.1	blue	0.316717
ANKIB1	blue	0.315813
AL078590.2	blue	0.315733
MBNL2	blue	0.315694
LGR5	blue	0.315636
SLC25A13	blue	0.314723
AGTPBP1	blue	0.311653
CDC14B	blue	0.310965
NPC1	blue	0.310759
CPEB2	blue	0.31049
ENOX2	blue	0.306618
HS3ST5	blue	0.305229
DPYSL5	blue	0.30366
EPCAM-DT	blue	0.302843
CAPN3	blue	0.302675
DOCK9	blue	0.301993
NXPE3	blue	0.301964
RBPJ	blue	0.300749
RHOU	blue	0.298755
PIK3C2B	blue	0.297712
ADSS	blue	0.297598
KDM6A	blue	0.296663
DICER1	blue	0.29645
BIN1	blue	0.295983
GAB2	blue	0.295477
SLC22A15	blue	0.295319
SGMS1	blue	0.295133
SLC12A2	blue	0.294404
PTK2	blue	0.294241
TMC7	blue	0.293795
CD55	blue	0.293033
FAM13C	blue	0.292712
CCDC88A	blue	0.292669
FNIP1	blue	0.292365
PSME4	blue	0.292328
RNF13	blue	0.292133
TLE4	blue	0.291453
L3MBTL4	blue	0.291263
TFEB	blue	0.291073
ZNF638	blue	0.29052
ABHD17B	blue	0.289557
PLEKHG3	blue	0.28945
FAM53B	blue	0.28583
PPP2R2A	blue	0.285773
KIAA1324L	blue	0.285284
LRRC8D	blue	0.283096
PRRG1	blue	0.282056
APLP1	blue	0.281892
CUEDC1	blue	0.281069
NUTM2A-AS1	blue	0.280258
ZNF704	blue	0.280214
P2RX7	blue	0.280046
RGCC	blue	0.279932
LIPA	blue	0.279353
ENOSF1	blue	0.279152
ZNF708	blue	0.279141
TULP4	blue	0.278129
RAB40B	blue	0.27787
EVA1C	blue	0.277682
TARSL2	blue	0.276713
WSB1	blue	0.276416
USP32	blue	0.275287
AMD1	blue	0.274562
WDR20	blue	0.27439
SECISBP2L	blue	0.273323
CPNE2	blue	0.27268
FAM13B	blue	0.27229
FAXDC2	blue	0.272252
RNF130	blue	0.269224
ITCH	blue	0.268054
ZDHHC9	blue	0.267091
HBS1L	blue	0.26706
BTBD3	blue	0.264533
ELF2	blue	0.264298
AC106791.1	blue	0.26428
PPFIBP2	blue	0.262304
FAM102A	blue	0.262076
PPP1R21	blue	0.261582
OSBPL1A	blue	0.260567
CPM	blue	0.25945
SVEP1	blue	0.257963
CCNH	blue	0.257528
WHRN	blue	0.257404
BBX	blue	0.257272
CDK6	blue	0.255286
RASSF2	blue	0.254428
DLC1	blue	0.254158
DEPTOR	blue	0.252831
ANKRD28	blue	0.250254
DENND5A	blue	0.249842
PTP4A2	blue	0.249493
CDK17	blue	0.246045
NSMCE2	blue	0.245643
BACH2	blue	0.245158
FAM126A	blue	0.244775
SNX30	blue	0.244442
DUSP16	blue	0.243601
UBE4B	blue	0.243372
STK39	blue	0.2425
AC118549.1	blue	0.242401
PLPPR1	blue	0.241245
SCARB2	blue	0.239078
LINC00862	blue	0.237778
TECPR2	blue	0.237681
PPP2R3A	blue	0.237653
ADAM10	blue	0.236814
RAB30	blue	0.236355
ZNF146	blue	0.236058
GLTP	blue	0.235549
KNOP1	blue	0.234009
CNKSR3	blue	0.232412
ABTB2	blue	0.232373
BBS9	blue	0.232058
TRAPPC10	blue	0.231767
PPP4R2	blue	0.230821
PACS2	blue	0.230727
CHST3	blue	0.230632
SLC38A2	blue	0.230255
TBC1D12	blue	0.229023
AC004158.1	blue	0.227941
FEZ1	blue	0.22711
OSBPL9	blue	0.226274
MEIS1	blue	0.225753
ZFYVE16	blue	0.225125
TCP11L2	blue	0.224489
IFT80	blue	0.224417
FCHSD2	blue	0.223892
LINC01505	blue	0.223632
AC007566.1	blue	0.223627
RICTOR	blue	0.223429
ATP11A	blue	0.222598
MOSPD2	blue	0.219592
ELL2	blue	0.219434
VPS35L	blue	0.219389
AC078881.1	blue	0.219289
STXBP3	blue	0.218421
AL139383.1	blue	0.216452
AC006059.1	blue	0.216154
ATG13	blue	0.215541
RAPGEF6	blue	0.215331
ZKSCAN1	blue	0.215189
MTMR2	blue	0.214064
SHB	blue	0.213613
SEPTIN4	blue	0.213513
PTMA	blue	0.2123
ACYP2	blue	0.212204
ACSS2	blue	0.21212
DYNC1LI2	blue	0.210039
ANAPC5	blue	0.209924
GATM	blue	0.209854
ZBED5	blue	0.209488
AFMID	blue	0.209401
FDFT1	blue	0.206766
MPP5	blue	0.206624
CNOT2	blue	0.205939
BCL2L1	blue	0.205079
NIPAL3	blue	0.204646
FAR1	blue	0.204229
SEPTIN8	blue	0.203972
STARD9	blue	0.20386
ARHGEF2	blue	0.203571
TMCC3	blue	0.203297
ARHGAP1	blue	0.203132
IRAK2	blue	0.20283
SVIP	blue	0.202369
STRN	blue	0.202271
YWHAQ	blue	0.20153
COPA	blue	0.200843
MITF	blue	0.200198
PPP1R12B	blue	0.198803
PWWP2A	blue	0.198016
VEZF1	blue	0.197652
USP47	blue	0.19714
C9orf85	blue	0.196991
LAMA2	blue	0.195948
AC109927.1	blue	0.195892
PROX1	blue	0.195749
WASHC5	blue	0.195643
FCHO1	blue	0.19562
ZNF397	blue	0.195408
DIXDC1	blue	0.195149
TMEM123	blue	0.195069
TRPC4AP	blue	0.194255
ADAMTSL3	blue	0.194047
TMEM87A	blue	0.19211
SLF2	blue	0.190673
SESTD1	blue	0.189883
HNRNPDL	blue	0.189211
TUBA1A	blue	0.187976
RAP1GDS1	blue	0.1867
UBE2R2	blue	0.186208
APOLD1	blue	0.185721
ZBTB44	blue	0.18554
PDE7A	blue	0.183722
ENDOD1	blue	0.183151
WNK1	blue	0.179776
CPPED1	blue	0.177392
RERE	blue	0.17702
CORO1C	blue	0.175958
TACC1	blue	0.175684
TSC22D3	blue	0.173567
CREB3L2	blue	0.173484
APOD	blue	0.172478
INPP1	blue	0.171331
SLC38A9	blue	0.170743
RALGDS	blue	0.170267
MATN2	blue	0.169568
ARID4B	blue	0.167056
LINC01135	blue	0.166881
ZNF451	blue	0.165669
FARP2	blue	0.165044
ABCG1	blue	0.164639
HP1BP3	blue	0.163417
RTTN	blue	0.162479
HSP90AA1	blue	0.162401
ARHGAP17	blue	0.162355
KDM4C	blue	0.162284
UVRAG	blue	0.159379
CCNY	blue	0.159375
CALD1	blue	0.15806
FADS1	blue	0.157996
FBXO7	blue	0.156684
CLIP2	blue	0.156419
PPA1	blue	0.153396
RCBTB1	blue	0.153039
KIDINS220	blue	0.149874
PKD2	blue	0.149469
AMPD3	blue	0.146003
ZMYM2	blue	0.145604
FANCC	blue	0.144959
INSR	blue	0.144504
RFC1	blue	0.1422
DENND11	blue	0.141138
VMP1	blue	0.138828
ANKRD12	blue	0.138129
IWS1	blue	0.136727
TIMP2	blue	0.132733
CEP128	blue	0.1298
MTFR1	blue	0.124355
SRRM1	blue	0.12415
KMT2E	blue	0.122546
PLS3	blue	0.121498
TRMT13	blue	0.110538
SELENOW	blue	0.102317
ACTB	blue	0.0629358
ELOVL7	blue	0.0567126
SH3BP5	blue	0.0344692
PRKCZ	blue	0.0324963
COG6	blue	0.0240378
NRXN3	blue	0.0237379
SCG5	blue	0.0236933
DOCK3	blue	0.0224546
CSMD2	blue	0.0210466
ATP1A1	blue	0.0182115
PGBD5	blue	0.0168217
GPR135	blue	0.0162106
RAD18	blue	0.0161594
GDAP1	blue	0.0144323
ASXL3	blue	0.0127102
AC079447.1	blue	0.011592
UTP23	blue	0.0107691
TMX4	blue	0.00999868
FAM169A	blue	0.00991691
PCID2	blue	0.00921608
GSTA4	blue	0.00870121
SYNJ1	blue	0.00858879
PREPL	blue	0.00806504
MGAT3	blue	0.00804811
KCNK1	blue	0.00774822
CD200	blue	0.00740887
SACS	blue	0.00709063
CDC40	blue	0.00679464
KCNK10	blue	0.0066601
ARPP19	blue	0.00640049
SLC7A14	blue	0.0048879
LRRC4B	blue	0.00487492
RASGRF1	blue	0.00449295
ZC3H8	blue	0.00443557
DYNC1I1	blue	0.00408719
LINC00882	blue	0.00309138
IPO5	blue	0.00277622
CXXC4-AS1	blue	0.00119694
CBX6	blue	0.000898655
PPFIA2	blue	0.000741352
PDCD7	blue	0.000321047
CDH20	brown	0.552843
ZBTB20	brown	0.529426
FBXL7	brown	0.495773
NPAS3	brown	0.478474
DOCK1	brown	0.455147
KANK1	brown	0.439899
MEGF10	brown	0.432456
SLC39A11	brown	0.431985
ZSWIM6	brown	0.431577
RFTN2	brown	0.429333
NFIA	brown	0.422947
GPRC5B	brown	0.413992
SASH1	brown	0.407783
FGFR2	brown	0.406092
LIFR	brown	0.405604
SCD5	brown	0.395488
ZFHX4	brown	0.390369
WWOX	brown	0.388269
ZHX2	brown	0.384404
CPQ	brown	0.377538
NEO1	brown	0.377139
PHACTR3	brown	0.364086
NEAT1	brown	0.358886
MTUS1	brown	0.357653
SLC1A2	brown	0.354122
CADM1	brown	0.354002
KIAA1755	brown	0.34933
FNBP1	brown	0.349079
HEPACAM	brown	0.348744
LMCD1-AS1	brown	0.346372
KAT2B	brown	0.3429
GRAMD2B	brown	0.342462
ADGRV1	brown	0.340694
HIF3A	brown	0.340345
PREX2	brown	0.334604
FOXO1	brown	0.333495
SGK3	brown	0.333403
PTGDS	brown	0.331578
PLPP3	brown	0.331442
ARHGEF10	brown	0.331435
PARD3B	brown	0.331421
ZCCHC24	brown	0.328802
FHIT	brown	0.328444
LRP4	brown	0.328131
OBI1-AS1	brown	0.325479
GLUL	brown	0.324909
ITGB8	brown	0.323262
ATP13A4	brown	0.321048
PARD3	brown	0.320882
ADD3	brown	0.320682
SPATA13	brown	0.320605
TPD52L1	brown	0.318424
AL137139.2	brown	0.318131
CHKA	brown	0.317475
SPATA6	brown	0.315242
PTN	brown	0.315192
LINC00499	brown	0.311021
FIGN	brown	0.310784
ACACB	brown	0.310329
SLC1A3	brown	0.309806
GPC5	brown	0.309672
BBS2	brown	0.309306
PON2	brown	0.309112
DDX17	brown	0.308525
TRPS1	brown	0.308303
IGSF11	brown	0.307796
HIP1R	brown	0.307625
AL589740.1	brown	0.307277
RIN2	brown	0.306386
MYO6	brown	0.306185
MSI2	brown	0.306033
WDFY2	brown	0.305021
RFX4	brown	0.302537
GSN	brown	0.302
AC087564.1	brown	0.300811
RANBP3L	brown	0.300287
MIR100HG	brown	0.299535
CECR2	brown	0.299022
OTUD7B	brown	0.298751
NKAIN3	brown	0.298136
CSRP1	brown	0.294871
EPN2	brown	0.294827
NDRG2	brown	0.292271
PREX1	brown	0.291943
BAZ2B	brown	0.291899
PHYHIPL	brown	0.291394
FYN	brown	0.290848
HTRA1	brown	0.290227
PSD3	brown	0.288782
KIF1B	brown	0.288548
BCL2	brown	0.284535
AASS	brown	0.284451
CHD7	brown	0.283981
ATF7	brown	0.283406
LRIG1	brown	0.282511
RAD51B	brown	0.282197
SERINC5	brown	0.281711
PTPRZ1	brown	0.281668
AL392086.3	brown	0.280865
KIAA1958	brown	0.280032
RHOBTB3	brown	0.279403
STARD13	brown	0.27896
SH3RF1	brown	0.278524
CRB1	brown	0.278502
ATP1A2	brown	0.276982
SH3PXD2B	brown	0.276968
TBL1X	brown	0.276791
STON2	brown	0.275693
CRADD	brown	0.275123
BMPR1B	brown	0.274944
NAALADL2	brown	0.27392
CLIP4	brown	0.273251
OPHN1	brown	0.273109
EPS15	brown	0.271205
LINC00299	brown	0.270878
MXI1	brown	0.270591
SLC14A1	brown	0.27049
GNA14	brown	0.270466
TCF7L2	brown	0.270197
MAML2	brown	0.269212
IKZF2	brown	0.267483
PITPNC1	brown	0.267197
LINC00511	brown	0.267009
SORCS2	brown	0.266309
ZNRF3	brown	0.26452
GPSM2	brown	0.263352
EYA2	brown	0.26269
SYT9	brown	0.262677
ZNF608	brown	0.261839
TANC1	brown	0.261453
ACSS1	brown	0.260934
MKRN3	brown	0.260512
EGLN3	brown	0.26014
SLC25A18	brown	0.25999
AHCYL1	brown	0.258129
ARHGAP5	brown	0.258025
ZHX3	brown	0.257705
PRDM16	brown	0.257052
DST	brown	0.256741
ARHGEF26	brown	0.254833
LINC01473	brown	0.254807
ACSBG1	brown	0.254279
PHF21B	brown	0.254088
STK3	brown	0.252814
GLIS3	brown	0.252429
ZNF644	brown	0.251631
RYR3	brown	0.251543
MEGF9	brown	0.251053
GLI3	brown	0.250708
KIF13A	brown	0.25045
TNIK	brown	0.249558
SPON1	brown	0.248327
AC119674.1	brown	0.248065
RFX3-AS1	brown	0.247712
CABLES1	brown	0.246951
AHCYL2	brown	0.245969
PDLIM5	brown	0.245315
CTNNA1	brown	0.244585
AQP4	brown	0.244373
ZNF98	brown	0.244362
ARID2	brown	0.244345
DLEU2	brown	0.244218
PLXNB1	brown	0.243574
DPF3	brown	0.243376
PTPN13	brown	0.241978
AC114971.1	brown	0.241674
MFAP3L	brown	0.241622
AC093865.1	brown	0.241267
APCDD1	brown	0.240843
MKLN1	brown	0.240527
CBFB	brown	0.240296
DPYSL2	brown	0.240195
HPSE2	brown	0.240157
ALDH1L1	brown	0.239989
SLC7A11	brown	0.239469
BCL6	brown	0.238534
AL109809.5	brown	0.237892
NAV1	brown	0.237856
MRVI1	brown	0.23741
PMP22	brown	0.236356
BCKDHB	brown	0.236302
RASSF4	brown	0.234978
GNG7	brown	0.234942
MAP4	brown	0.234929
NHSL1	brown	0.234351
SREBF2	brown	0.233596
COL5A3	brown	0.232368
ENTPD1-AS1	brown	0.231071
MTMR10	brown	0.230618
WIPF1	brown	0.229746
FERMT2	brown	0.229284
LPP	brown	0.227868
KMT2C	brown	0.227305
C21orf62-AS1	brown	0.227197
AC104596.1	brown	0.227077
USP40	brown	0.226612
AC009041.2	brown	0.226208
NASP	brown	0.226134
AGO2	brown	0.225975
PCGF5	brown	0.225021
NEK7	brown	0.22449
MACF1	brown	0.22442
ADAM12	brown	0.223016
TTYH1	brown	0.222146
PSAT1	brown	0.221982
TESK2	brown	0.221439
FAM189A2	brown	0.221236
GLUD1	brown	0.221067
GJA1	brown	0.220663
SOX2	brown	0.220544
TAPT1-AS1	brown	0.220226
GRAMD1C	brown	0.220087
RGS20	brown	0.21998
C1orf61	brown	0.219935
WDFY3	brown	0.219595
ASPH	brown	0.219279
PLEKHA7	brown	0.218656
ARHGEF26-AS1	brown	0.218192
PRTFDC1	brown	0.217948
AP3B1	brown	0.217933
SPAG9	brown	0.21734
KCNN3	brown	0.21719
STK33	brown	0.216722
ELF1	brown	0.216573
GAREM1	brown	0.21605
LDLRAD3	brown	0.215762
TPCN1	brown	0.21573
PPP2R5A	brown	0.215665
PRKCA	brown	0.215656
MIR99AHG	brown	0.215576
FAM107A	brown	0.2148
TOM1L2	brown	0.214523
PDK4	brown	0.214271
SFXN5	brown	0.213878
ZNF280D	brown	0.213659
PAMR1	brown	0.213557
HNRNPA2B1	brown	0.212948
ACSS3	brown	0.212698
ADGRA3	brown	0.212346
AC087854.1	brown	0.21182
JPX	brown	0.211294
F11-AS1	brown	0.211084
SLC4A4	brown	0.210649
CDC14A	brown	0.210468
CAMKMT	brown	0.21032
APC	brown	0.210158
MYO10	brown	0.209828
GFAP	brown	0.209782
TULP3	brown	0.209361
TJP2	brown	0.208753
LGR4	brown	0.208499
MTSS2	brown	0.20837
ARHGEF4	brown	0.208267
HHATL	brown	0.208143
NFE2L2	brown	0.208093
KANSL1L	brown	0.207239
DTNA	brown	0.207142
PSD2	brown	0.207023
KIF2A	brown	0.206508
SAMD4A	brown	0.205814
YAP1	brown	0.204269
ADD1	brown	0.204264
ASB3	brown	0.203915
NPL	brown	0.203861
CACHD1	brown	0.20366
TMEM135	brown	0.203511
COL16A1	brown	0.20305
POGZ	brown	0.202117
SLC25A48	brown	0.201554
MRAS	brown	0.201313
ZNF521	brown	0.201281
JAK1	brown	0.199968
PEAK1	brown	0.19982
GATAD1	brown	0.19957
ELOVL5	brown	0.198696
AC077690.1	brown	0.197486
AC053527.2	brown	0.197246
DOCK7	brown	0.196288
RAPGEF3	brown	0.196102
TOB2	brown	0.195689
MIRLET7BHG	brown	0.195257
PLSCR4	brown	0.194749
PRKN	brown	0.194407
PLPP1	brown	0.193832
NACC2	brown	0.193684
PHF21A	brown	0.193544
METTL7A	brown	0.193305
BMPR1A	brown	0.192409
MAT2A	brown	0.19236
TNS1	brown	0.192165
LRP6	brown	0.190108
HIBCH	brown	0.189171
SNX1	brown	0.18885
ATE1	brown	0.188713
TEAD1	brown	0.1887
PTAR1	brown	0.188272
TRAK1	brown	0.188093
RAB30-DT	brown	0.187463
IFT88	brown	0.18732
IQCK	brown	0.187188
ARHGAP31	brown	0.186394
AC073475.1	brown	0.186342
PCBP1-AS1	brown	0.186306
AK3	brown	0.185929
NAP1L4	brown	0.185693
CYTH1	brown	0.18559
KLF7	brown	0.185271
LINC01748	brown	0.18519
ALOX12-AS1	brown	0.184742
ZIC1	brown	0.184583
ANXA4	brown	0.184271
MYO18A	brown	0.183935
BCAS3	brown	0.18305
ACOT11	brown	0.182759
EMC2	brown	0.182053
XRRA1	brown	0.181996
PHACTR4	brown	0.181972
AFDN	brown	0.181865
PPP6R3	brown	0.181576
CDK5RAP2	brown	0.181208
SLC27A1	brown	0.180317
MIR4300HG	brown	0.18026
ZMIZ1	brown	0.180089
NCOA6	brown	0.17893
TDRD3	brown	0.178666
ABCA1	brown	0.178631
ERI3	brown	0.178215
HEATR5A	brown	0.178151
IRF2	brown	0.177397
KLHL24	brown	0.177345
TRA2A	brown	0.177149
SPPL3	brown	0.176994
AL392023.2	brown	0.176706
WWP2	brown	0.176356
SREBF1	brown	0.175042
TAOK3	brown	0.17481
ATF7IP	brown	0.174559
CPEB4	brown	0.174355
RALGAPA1	brown	0.173612
PRKX	brown	0.173393
EIF1B-AS1	brown	0.173074
TMEM184B	brown	0.172985
CRYBG3	brown	0.172786
SAMD4B	brown	0.172652
LTBP1	brown	0.172637
OSBPL11	brown	0.172622
TENT2	brown	0.172605
SOX6	brown	0.172549
PALLD	brown	0.172315
ZXDC	brown	0.171447
STOX1	brown	0.17121
ZMAT1	brown	0.170844
GIGYF2	brown	0.170786
ARHGAP42	brown	0.170365
CSNK1A1	brown	0.169924
NOTCH2	brown	0.16947
LRCH3	brown	0.16939
LINC01578	brown	0.168658
PPARA	brown	0.168589
EGFR	brown	0.168522
SUMF1	brown	0.168464
METTL15	brown	0.168287
MED13	brown	0.167977
GOLIM4	brown	0.167953
INVS	brown	0.167259
JARID2	brown	0.166689
PPP2R1B	brown	0.166587
FAM171A1	brown	0.16646
RFX2	brown	0.166367
SF1	brown	0.166346
HMBOX1	brown	0.166265
MDM4	brown	0.166145
ALDH7A1	brown	0.166056
STX16	brown	0.166027
AF279873.3	brown	0.1658
TMED10	brown	0.165238
ST3GAL5	brown	0.165154
NT5C2	brown	0.164763
ZNF438	brown	0.164472
APPBP2	brown	0.164467
PIK3C2A	brown	0.164402
N4BP2L2	brown	0.164031
SGCD	brown	0.163719
PCSK5	brown	0.163701
CAPN2	brown	0.163687
ITGAV	brown	0.163557
NCOA1	brown	0.163538
GCLC	brown	0.163123
CLK1	brown	0.162796
PTCH1	brown	0.162576
DNAH7	brown	0.162563
POLK	brown	0.162542
ARMH4	brown	0.162512
DMTF1	brown	0.162501
FOXO3	brown	0.162248
PWWP3A	brown	0.161836
SIK2	brown	0.161834
MERTK	brown	0.161216
TRAPPC9	brown	0.161144
SUCLG2-AS1	brown	0.160984
ANAPC16	brown	0.160914
CBFA2T2	brown	0.16074
DPH6	brown	0.159945
SHROOM3	brown	0.159771
ASXL1	brown	0.159767
AGO3	brown	0.15973
CAMK2G	brown	0.158709
SMURF1	brown	0.158454
GPT2	brown	0.158096
POU3F3	brown	0.157893
BTBD7	brown	0.15756
STAG2	brown	0.157264
GPBP1	brown	0.157261
PLEKHG1	brown	0.157125
CNN3	brown	0.156758
DENND2A	brown	0.156721
KAT6A	brown	0.156186
ZBTB37	brown	0.156078
LYPLAL1	brown	0.155976
FTH1	brown	0.155942
SMARCC1	brown	0.155898
FAF1	brown	0.155462
CAB39L	brown	0.155397
FAM133B	brown	0.154687
NIPBL	brown	0.154364
MMD2	brown	0.154262
PAXBP1	brown	0.153342
PIK3R1	brown	0.152923
LPIN1	brown	0.152821
MINK1	brown	0.152794
SLC6A1	brown	0.152729
TRIP12	brown	0.152668
DPH6-DT	brown	0.152198
LINC00472	brown	0.151927
MT3	brown	0.15168
ZFR	brown	0.151587
SPG11	brown	0.151462
RUFY3	brown	0.15135
SCAF8	brown	0.151102
PRRX1	brown	0.150683
WAC	brown	0.150386
SOX5	brown	0.150311
PDE7B	brown	0.150107
TGFB2	brown	0.149997
SPTBN1	brown	0.149996
POU2F1	brown	0.149838
SON	brown	0.149245
TXNIP	brown	0.149198
PRKD1	brown	0.148386
CEP85L	brown	0.148075
BPTF	brown	0.147674
REPS1	brown	0.147439
ASAP2	brown	0.147282
NSRP1	brown	0.146837
ZC3H12C	brown	0.146729
PBX3	brown	0.146024
LSM14A	brown	0.145916
PER3	brown	0.145869
DYM	brown	0.145191
VAPA	brown	0.144785
EMID1	brown	0.144743
XRCC4	brown	0.144676
PRMT2	brown	0.14459
THADA	brown	0.144444
KCNMB2-AS1	brown	0.144411
LCOR	brown	0.144293
LINC01138	brown	0.144255
MARK3	brown	0.14408
CDH4	brown	0.143847
GANC	brown	0.143626
FRS2	brown	0.143594
ANKHD1	brown	0.143287
HBP1	brown	0.143144
HNRNPD	brown	0.142991
CEP170	brown	0.142966
MROH7	brown	0.142355
AZIN1-AS1	brown	0.142202
ABL1	brown	0.142176
TSC22D2	brown	0.142073
PHC3	brown	0.141691
PAK2	brown	0.141574
BIRC6	brown	0.141186
STAT3	brown	0.141111
GPD2	brown	0.140903
ZNF423	brown	0.140875
PFKFB3	brown	0.140848
PHIP	brown	0.140715
DNHD1	brown	0.140662
STIM2	brown	0.140432
NPHP3	brown	0.140167
CHD2	brown	0.140058
MID1	brown	0.139953
CHPT1	brown	0.139803
SYT17	brown	0.139765
NEBL	brown	0.139279
ROR1	brown	0.138765
ATP2B4	brown	0.138546
WWC1	brown	0.138146
FGGY	brown	0.138025
GMDS-DT	brown	0.137912
SLTM	brown	0.137323
ECHDC2	brown	0.137082
HNRNPU	brown	0.137001
ZNF207	brown	0.136886
CLU	brown	0.136769
PPFIA1	brown	0.136763
IGFBP7	brown	0.136441
KIAA2026	brown	0.136395
S100PBP	brown	0.136379
DGKG	brown	0.136194
FAM171B	brown	0.13583
PELI2	brown	0.135793
EIF3E	brown	0.135036
CYP20A1	brown	0.134988
STAT5B	brown	0.134949
WLS	brown	0.134895
NF1	brown	0.134715
FUT9	brown	0.134637
LCORL	brown	0.134578
PCBP2	brown	0.13456
ANKDD1A	brown	0.134491
NUFIP2	brown	0.134423
ARIH2	brown	0.134057
TRPM3	brown	0.133865
GPM6A	brown	0.133064
CHD4	brown	0.132789
NIPSNAP2	brown	0.132694
SF3B1	brown	0.132655
AC046134.2	brown	0.13234
UGDH-AS1	brown	0.131894
AC138627.1	brown	0.131857
VAV3	brown	0.1315
PAAF1	brown	0.131319
SLC11A2	brown	0.130683
PUM2	brown	0.130384
SLC25A29	brown	0.13018
LGI1	brown	0.129564
USP34	brown	0.129296
MYH14	brown	0.129106
ZNF827	brown	0.128955
PLEKHH2	brown	0.128811
HNRNPA3	brown	0.128585
CSGALNACT1	brown	0.128548
MGLL	brown	0.128116
CALM2	brown	0.128037
LINC02062	brown	0.127546
NAIP	brown	0.127225
XRCC5	brown	0.127112
AL050309.1	brown	0.126976
NR2C2	brown	0.126734
FAM184A	brown	0.12645
ADAMTS17	brown	0.126357
PARP6	brown	0.125896
YTHDC1	brown	0.125772
C11orf49	brown	0.125054
NFAT5	brown	0.124951
IRS2	brown	0.124491
DGLUCY	brown	0.124205
ELP4	brown	0.123927
GTF2F2	brown	0.123829
SENP6	brown	0.123829
SLC15A2	brown	0.123773
ZNF254	brown	0.123489
RRBP1	brown	0.123485
AC084198.2	brown	0.123453
AL162253.2	brown	0.123419
RBM39	brown	0.12317
TLE1	brown	0.122858
MAPK4	brown	0.122376
CDK13	brown	0.12209
CA8	brown	0.121622
DNM2	brown	0.121389
ECE1	brown	0.120508
PAFAH1B1	brown	0.119347
ADCY2	brown	0.119212
NCOR1	brown	0.119052
UFL1	brown	0.118991
BCAR3	brown	0.1188
ZNF609	brown	0.11842
FGFR1	brown	0.118098
NADK2	brown	0.118086
PNPLA8	brown	0.117573
MTMR3	brown	0.117304
GTF2I	brown	0.117257
MCC	brown	0.117228
CPE	brown	0.116801
LRRC3B	brown	0.116419
UACA	brown	0.116124
REV3L	brown	0.116024
FGD6	brown	0.115748
UBAP2	brown	0.115096
WASF3	brown	0.1148
GNA12	brown	0.114369
RNF19A	brown	0.114334
TET1	brown	0.11368
ZSWIM5	brown	0.113516
SUGCT	brown	0.112545
BAZ1A	brown	0.11243
CKB	brown	0.111633
NINL	brown	0.111419
AP1S2	brown	0.111155
OLFM2	brown	0.110847
SERPINE2	brown	0.110683
ITSN1	brown	0.110242
DPP8	brown	0.10966
EEF2K	brown	0.109299
PPM1K	brown	0.109239
ABI1	brown	0.109235
AKAP7	brown	0.108841
ANKFN1	brown	0.108433
KATNAL2	brown	0.108291
LINC00461	brown	0.10825
PLOD2	brown	0.108005
MT2A	brown	0.107997
DENND1A	brown	0.107964
CARF	brown	0.107849
TECR	brown	0.107645
PPP2R3C	brown	0.10759
KLF3	brown	0.107584
DECR1	brown	0.107351
VPS13C	brown	0.106458
CDH11	brown	0.106213
RALY	brown	0.105097
DCLK2	brown	0.104704
AF117829.1	brown	0.104537
CTNND2	brown	0.103391
NKTR	brown	0.103254
SORBS1	brown	0.102453
ASH1L	brown	0.102329
TTC28	brown	0.102149
ZNF680	brown	0.102006
KDM3A	brown	0.101868
BCAT2	brown	0.101771
RXRA	brown	0.101561
DEK	brown	0.101456
INTU	brown	0.100422
SEMA4B	brown	0.100325
ASRGL1	brown	0.1001
UBR5	brown	0.0999665
RBM28	brown	0.0998938
POT1-AS1	brown	0.0997238
ZNF516	brown	0.0996019
EPHB1	brown	0.0993685
C20orf194	brown	0.0991885
RAMP1	brown	0.0987085
RHOT1	brown	0.0983295
CLEC16A	brown	0.0981587
MTM1	brown	0.0981254
ANKAR	brown	0.0978739
NCAN	brown	0.0967167
TRAF3IP2-AS1	brown	0.0961828
NAV2	brown	0.0961658
DPY19L3	brown	0.0955823
FUT10	brown	0.0950077
GABBR1	brown	0.0946999
C3orf70	brown	0.0946768
UBE2G2	brown	0.0946269
ADRA1A	brown	0.0943161
MEIKIN	brown	0.0937622
AL157396.1	brown	0.0936973
DDAH1	brown	0.0932566
SRRM2	brown	0.0929123
GAN	brown	0.0926818
PIR	brown	0.0924955
AC007389.1	brown	0.092495
NAT8L	brown	0.0923479
IQCA1	brown	0.0919879
CARMIL1	brown	0.0912981
TMEM161B-AS1	brown	0.0906212
ARHGEF10L	brown	0.089844
PTCHD1-AS	brown	0.0894028
TGFBR3	brown	0.0893772
SPRED2	brown	0.0882681
CPSF7	brown	0.088221
ETFA	brown	0.0862942
WWTR1	brown	0.0862331
CYB5B	brown	0.0862123
EPS15L1	brown	0.0853513
AL139260.1	brown	0.0848074
COL27A1	brown	0.0846043
TMEM164	brown	0.0840668
HS2ST1	brown	0.0836344
PFKP	brown	0.0835004
SAFB2	brown	0.0834564
GOLGA4	brown	0.0832543
ASTN2	brown	0.082798
SPIRE1	brown	0.082524
PPP2CB	brown	0.0825158
EFR3B	brown	0.0822521
FAM168A	brown	0.0820585
MFHAS1	brown	0.0819407
MAP3K5	brown	0.0817794
DHRSX	brown	0.0813679
GRIK4	brown	0.0809918
VGLL4	brown	0.0809391
MPRIP	brown	0.0803891
C1orf21	brown	0.0803751
BCR	brown	0.0796109
RPS6KA2	brown	0.0791969
STX18-AS1	brown	0.0790391
SLC18B1	brown	0.078635
AL645568.1	brown	0.0786221
ESRRG	brown	0.0783261
FSIP2-AS1	brown	0.0782289
BAALC	brown	0.0779898
ASAP1	brown	0.0777761
AL683813.1	brown	0.0776567
HADHB	brown	0.0772802
HMGB1	brown	0.0766434
VPS45	brown	0.0761917
H3F3B	brown	0.0759375
HACD3	brown	0.0757276
TAFA5	brown	0.0756127
RHEB	brown	0.0748835
PURG	brown	0.0748036
ALDH2	brown	0.0747926
OGDH	brown	0.0745448
C5orf56	brown	0.0744528
PNPLA7	brown	0.0743459
PDE4DIP	brown	0.0731237
ENO1	brown	0.0727462
FARP1	brown	0.0718188
IFRD1	brown	0.0715075
VWA8	brown	0.0711088
KIF21A	brown	0.0701828
MRPS6	brown	0.07008
GTF2IRD1	brown	0.0698146
PRKRIP1	brown	0.069601
RFX3	brown	0.0690475
AASDH	brown	0.0684165
AC091078.1	brown	0.0679133
NTRK2	brown	0.0677024
AC008014.1	brown	0.0673232
TMEM14B	brown	0.0668004
RERG	brown	0.0667623
UBR4	brown	0.0667493
ACSL6	brown	0.066593
CMYA5	brown	0.0662169
ABAT	brown	0.0659721
HIVEP1	brown	0.0657715
SLC5A3	brown	0.0656618
ACO2	brown	0.0642548
OGFRL1	brown	0.0641409
PLCE1	brown	0.0634533
ABLIM1	brown	0.0631849
ADCY8	brown	0.0626041
STXBP4	brown	0.0622264
HERPUD2	brown	0.0620914
CYP4V2	brown	0.0619631
LHFPL6	brown	0.0616129
CTIF	brown	0.0614609
AC092691.1	brown	0.0606763
B4GALT5	brown	0.0604164
WIPF2	brown	0.0602858
RIMKLB	brown	0.0600822
LINC01266	brown	0.0599827
MYO9A	brown	0.059833
CPEB3	brown	0.059597
FBXO42	brown	0.0593649
APC2	brown	0.0588858
CDHR3	brown	0.0580897
SLC44A2	brown	0.0574158
DNAJC27-AS1	brown	0.0572841
ST3GAL3	brown	0.0571738
NMT1	brown	0.0569842
CLYBL	brown	0.0567143
PFKL	brown	0.0560071
AGL	brown	0.0557825
KIAA1671	brown	0.0551955
DLG5	brown	0.0549398
NFYC	brown	0.054556
SMAD1	brown	0.0524698
ZSCAN5A	brown	0.0522168
SERP1	brown	0.0517548
CAMTA1	brown	0.0512479
SCRN1	brown	0.0506905
AC098829.1	brown	0.0503252
SNX25	brown	0.0498382
RAVER2	brown	0.0493604
PDE3A	brown	0.0488072
WDR11-AS1	brown	0.0486514
AC009120.2	brown	0.048302
GON4L	brown	0.0478505
ZNF586	brown	0.0470869
MTMR1	brown	0.046789
CTDSPL	brown	0.0466417
DOK5	brown	0.0463391
ENSA	brown	0.0462344
MED12L	brown	0.0462258
UBA6-AS1	brown	0.0459068
CC2D2A	brown	0.0451608
DCAKD	brown	0.0447645
ACO1	brown	0.0447482
CASC2	brown	0.0436529
ME1	brown	0.042827
ANTXR1	brown	0.0425469
ARHGEF12	brown	0.0424738
TXNRD1	brown	0.0424132
ARL3	brown	0.0423023
PTPN9	brown	0.042211
AC002460.2	brown	0.0421852
CFAP70	brown	0.0421361
RBMS3	brown	0.041108
KLHL22	brown	0.0407364
CDH2	brown	0.0402776
PACS1	brown	0.0396349
ST5	brown	0.0395893
EXOSC10	brown	0.0393806
AC009061.2	brown	0.0390722
MAMLD1	brown	0.0389594
CRIM1	brown	0.0388954
PRCP	brown	0.0387008
PALM	brown	0.0386702
C2CD2	brown	0.0379669
BICD1	brown	0.0373256
MAOB	brown	0.0372126
SLC1A4	brown	0.0370606
INTS3	brown	0.0361395
HRH1	brown	0.0357899
DYNC2H1	brown	0.0355818
PBX1	brown	0.0354234
SIRPA	brown	0.0350802
SEL1L3	brown	0.033965
NEK11	brown	0.0338322
SCP2	brown	0.0333023
FMN2	brown	0.0330381
GREB1	brown	0.0326943
PARVA	brown	0.0325579
KIF9-AS1	brown	0.0324668
CTNNA2	brown	0.0322494
PYGB	brown	0.03141
ZNF544	brown	0.0310456
GOLGB1	brown	0.0304349
PTCHD1	brown	0.0302396
AC119673.2	brown	0.0302162
SUFU	brown	0.0301345
PRKG1	brown	0.0297067
CLHC1	brown	0.0294252
TOX	brown	0.0293395
TNRC6A	brown	0.0293087
EHBP1	brown	0.0292101
RNPC3	brown	0.0290031
TLK1	brown	0.0287175
PSMG2	brown	0.028228
CYFIP2	brown	0.0276785
RORA	brown	0.0276155
NUDT3	brown	0.0275304
AC079142.1	brown	0.0272125
ANO6	brown	0.0270038
LSAMP	brown	0.0239634
ITGA9-AS1	brown	0.0238218
TSPAN7	brown	0.0237684
LRSAM1	brown	0.0230211
TMEM91	brown	0.0228295
EFR3A	brown	0.0223973
ZNF346	brown	0.0220494
RNF24	brown	0.0214359
TNPO2	brown	0.0207116
TRIM9	brown	0.0203042
MALAT1	brown	0.0195371
TLN2	brown	0.0177737
SH2B1	brown	0.0172377
SMARCA2	brown	0.0167576
PRXL2A	brown	0.016676
DKK3	brown	0.0162651
STK24	brown	0.0159388
AHDC1	brown	0.0157572
ZBTB7C	brown	0.0142652
CRY2	brown	0.0138885
AQP4-AS1	brown	0.013696
RPGR	brown	0.0131454
HOOK2	brown	0.0129364
SCMH1	brown	0.0127383
NRP1	brown	0.0127087
ARNT2	brown	0.012113
CACNB2	brown	0.0113926
PKIA	brown	0.0102501
JDP2	brown	0.00999104
TMED8	brown	0.00984681
FLOT2	brown	0.00869145
GABRA2	brown	0.00850636
STIM1	brown	0.00849095
SPARCL1	brown	0.00797192
CDIP1	brown	0.00670001
NXN	brown	0.00605564
MAST4	brown	0.00587601
DAAM1	brown	0.00509977
NPAS2	brown	0.00458013
MIR3936HG	brown	0.00446094
WDR60	brown	0.00305946
ARMC2	brown	0.00290339
ATP8B2	brown	0.00110411
GABRB1	green	0.403623
NTM	green	0.371445
ITPKB	green	0.364627
LRP1B	green	0.337795
NRCAM	green	0.327666
MEIS2	green	0.324787
AC073050.1	green	0.313437
ERBB4	green	0.25539
SLC35F1	green	0.243638
SLC24A3	green	0.242979
RORB	green	0.242889
KLF12	green	0.216159
BRINP3	green	0.213332
VCAN	green	0.191033
MPPED2	green	0.180679
THSD7A	green	0.171926
ZNF462	green	0.168239
COL21A1	green	0.165628
AC110023.1	green	0.160013
ST8SIA1	green	0.157465
SPRY4-AS1	green	0.156061
ETV1	green	0.155498
ZEB1	green	0.151961
ADCYAP1R1	green	0.15193
PLEC	green	0.147223
NLGN4X	green	0.141792
KIAA1211	green	0.141103
ABHD2	green	0.135734
LRRC4C	green	0.13255
PTPRG	green	0.131462
LRRN1	green	0.129995
ALK	green	0.129947
ADAMTS10	green	0.129793
TMEM132C	green	0.129088
NR2F1	green	0.128821
MSRB3	green	0.127582
COL11A1	green	0.126093
SHISA6	green	0.114953
TSHZ1	green	0.10653
KLHL23	green	0.102401
PID1	green	0.100433
NME9	green	0.100296
MEGF11	green	0.0964007
FAM110B	green	0.0927236
AC004852.2	green	0.0925373
LHFPL3	green	0.0919749
PCDH15	green	0.0898922
RNF150	green	0.088539
CASK	green	0.0863896
ZFPM2	green	0.0851835
TACC2	green	0.084526
TNR	green	0.084024
CREM	green	0.0796423
CCDC50	green	0.0776083
ARHGAP29	green	0.077058
GLCCI1	green	0.0766828
LUZP2	green	0.0756837
NTNG1	green	0.071084
SMOC1	green	0.0709827
AC023480.1	green	0.0708323
GSG1L	green	0.0679146
ST6GAL2	green	0.0620683
ITGA8	green	0.0583142
PDZRN4	green	0.0577769
PLPP4	green	0.0573089
XYLT1	green	0.0544281
AC023282.1	green	0.0540643
AMZ1	green	0.0525689
SULF2	green	0.0524086
TNK2	green	0.0520312
NXPH1	green	0.0516945
SEMA5A	green	0.0481296
GRIK1	green	0.0460065
AFAP1	green	0.0430347
AL445250.1	green	0.0392342
KIF26B	green	0.0384841
ARHGAP10	green	0.035181
MYO16	green	0.0347694
GAD1	green	0.0325849
C2orf27A	green	0.0320033
GRIK3	green	0.0231295
DCC	green	0.0128261
MEG3	turquoise	0.729675
RBFOX1	turquoise	0.721165
DLGAP2	turquoise	0.713424
DLGAP1	turquoise	0.686215
MYT1L	turquoise	0.681372
KCNQ5	turquoise	0.680243
SYT1	turquoise	0.67699
CSMD1	turquoise	0.676159
STXBP5L	turquoise	0.66616
OPCML	turquoise	0.661927
CCSER1	turquoise	0.656871
RIMS2	turquoise	0.656786
FGF14	turquoise	0.65532
FRMPD4	turquoise	0.651684
FGF12	turquoise	0.644396
RALYL	turquoise	0.640454
RGS7	turquoise	0.632491
ATRNL1	turquoise	0.629557
AGBL4	turquoise	0.629535
FAM155A	turquoise	0.628958
GRM5	turquoise	0.626111
SNTG1	turquoise	0.625152
PTPRN2	turquoise	0.624208
SNHG14	turquoise	0.624098
KHDRBS2	turquoise	0.621759
KALRN	turquoise	0.620796
IQCJ-SCHIP1	turquoise	0.618022
SYN3	turquoise	0.605132
NEGR1	turquoise	0.602286
CHRM3	turquoise	0.602041
PHACTR1	turquoise	0.600944
KCNIP4	turquoise	0.599029
CACNA1C	turquoise	0.599011
MTUS2	turquoise	0.597805
LDB2	turquoise	0.595701
CADPS	turquoise	0.594346
LRFN5	turquoise	0.592318
CACNA1B	turquoise	0.59213
ATP8A2	turquoise	0.588747
RYR2	turquoise	0.588091
LRRTM4	turquoise	0.586663
GRIN2B	turquoise	0.584288
PLCB1	turquoise	0.584054
GRIN2A	turquoise	0.583929
LINGO2	turquoise	0.582548
ST6GALNAC5	turquoise	0.576919
GABRB3	turquoise	0.576584
ERC2	turquoise	0.57377
DCLK1	turquoise	0.572765
RBFOX3	turquoise	0.572323
ASIC2	turquoise	0.566307
GABBR2	turquoise	0.560083
ADGRL2	turquoise	0.559963
CDH18	turquoise	0.559611
SLC4A10	turquoise	0.558339
GALNT17	turquoise	0.558064
KSR2	turquoise	0.55238
TAFA2	turquoise	0.551635
HECW1	turquoise	0.551454
HS6ST3	turquoise	0.550504
KCTD16	turquoise	0.547473
PDE4D	turquoise	0.544415
MDGA2	turquoise	0.544025
TENM2	turquoise	0.54354
CACNA2D3	turquoise	0.543339
ROBO2	turquoise	0.540736
GRIA1	turquoise	0.54062
CNTNAP5	turquoise	0.538659
NELL2	turquoise	0.532235
ANKS1B	turquoise	0.529262
AFF3	turquoise	0.529023
KCNH7	turquoise	0.52875
UNC5D	turquoise	0.528116
CNTN5	turquoise	0.527429
RGS6	turquoise	0.526091
DGKB	turquoise	0.524155
HCN1	turquoise	0.522756
SYN2	turquoise	0.519676
KCNH1	turquoise	0.515874
SRRM3	turquoise	0.514755
TMEM178B	turquoise	0.512408
CACNA1A	turquoise	0.508293
CSMD3	turquoise	0.507961
MAP2	turquoise	0.506251
PRKCB	turquoise	0.506165
GABRB2	turquoise	0.505992
CNTN4	turquoise	0.505536
ZNF385B	turquoise	0.502981
TMEM132D	turquoise	0.502504
CELF2	turquoise	0.501207
PCLO	turquoise	0.501183
LRRC7	turquoise	0.500414
OLFM3	turquoise	0.499041
FSTL4	turquoise	0.497196
KIAA1549L	turquoise	0.496584
PTPRT	turquoise	0.495486
SRRM4	turquoise	0.494724
TMEM132B	turquoise	0.494556
PCSK2	turquoise	0.492794
MIAT	turquoise	0.492046
GRM7	turquoise	0.491761
CDH12	turquoise	0.490706
CNTNAP2	turquoise	0.490338
CELF4	turquoise	0.487577
ADGRB3	turquoise	0.487395
THRB	turquoise	0.487159
FRMD4A	turquoise	0.487132
SHISA9	turquoise	0.486506
NRG3	turquoise	0.486222
MCTP1	turquoise	0.48494
SH3GL2	turquoise	0.483754
CNKSR2	turquoise	0.483429
KCNB2	turquoise	0.482083
CAMK2A	turquoise	0.482071
CBLN2	turquoise	0.481051
NBEA	turquoise	0.479368
GRIA4	turquoise	0.478213
PAK3	turquoise	0.475891
GRIK2	turquoise	0.473508
MSRA	turquoise	0.472917
PLXNA4	turquoise	0.472472
ZMAT4	turquoise	0.471885
CABP1	turquoise	0.471842
GABRG3	turquoise	0.471607
R3HDM1	turquoise	0.47006
AL008633.1	turquoise	0.468917
TAFA1	turquoise	0.465116
SPTBN4	turquoise	0.464966
LINC01250	turquoise	0.464345
CACNA1E	turquoise	0.461725
ARPP21	turquoise	0.46151
CHD5	turquoise	0.460636
GRIA3	turquoise	0.460231
AL117329.1	turquoise	0.458772
SORCS1	turquoise	0.458338
KCNJ3	turquoise	0.457368
CUX2	turquoise	0.456671
TMEM108	turquoise	0.455259
MIR137HG	turquoise	0.454909
SHANK2	turquoise	0.454687
EFNA5	turquoise	0.454415
KCNJ6	turquoise	0.454112
SV2B	turquoise	0.452291
AMPH	turquoise	0.452051
DGKI	turquoise	0.452006
SNAP25	turquoise	0.449627
SLC35F3	turquoise	0.449024
MACROD2	turquoise	0.448397
CLSTN2	turquoise	0.445682
KCNB1	turquoise	0.445236
BASP1-AS1	turquoise	0.444314
GRIA2	turquoise	0.442187
DSCAM	turquoise	0.441731
RIMBP2	turquoise	0.441368
KCNMA1	turquoise	0.441119
PLEKHA5	turquoise	0.44048
SYT16	turquoise	0.440257
KLHL29	turquoise	0.440114
SCN8A	turquoise	0.438514
SLC8A1	turquoise	0.43783
KCND2	turquoise	0.437587
DAB1	turquoise	0.436024
KAZN	turquoise	0.436012
KCNC2	turquoise	0.435897
NDST3	turquoise	0.435806
PCDH7	turquoise	0.435794
HTR1E	turquoise	0.435629
NMNAT2	turquoise	0.43536
FLRT2	turquoise	0.434174
CELF5	turquoise	0.431523
KIAA1211L	turquoise	0.429886
GALNTL6	turquoise	0.42952
NAV3	turquoise	0.427668
GRM1	turquoise	0.427118
CHSY3	turquoise	0.427095
SNAP91	turquoise	0.426495
OXR1	turquoise	0.426311
CACNG3	turquoise	0.426235
CIT	turquoise	0.424237
UNC79	turquoise	0.423998
XKR4	turquoise	0.423494
EPHA6	turquoise	0.423455
CDH9	turquoise	0.422817
NRG1	turquoise	0.422706
CACNA1D	turquoise	0.422473
DPP6	turquoise	0.422411
GRIP1	turquoise	0.421769
PRICKLE1	turquoise	0.421284
MICAL2	turquoise	0.42093
CAMK1D	turquoise	0.420295
HSPA12A	turquoise	0.419852
MLIP	turquoise	0.419839
CACNB4	turquoise	0.416834
LINC00632	turquoise	0.41647
LY86-AS1	turquoise	0.41637
NRXN1	turquoise	0.416287
LRFN2	turquoise	0.413233
XKR6	turquoise	0.413055
MEG8	turquoise	0.413013
TENM4	turquoise	0.412262
FAM153CP	turquoise	0.411817
SORBS2	turquoise	0.41138
PTPRR	turquoise	0.409218
PTPRO	turquoise	0.409169
SATB2	turquoise	0.408562
SCN2A	turquoise	0.407296
SETBP1	turquoise	0.407191
RIMS1	turquoise	0.406909
ARHGAP44	turquoise	0.40615
SLIT1	turquoise	0.405973
GRIN1	turquoise	0.405792
KCND3	turquoise	0.404369
NETO1	turquoise	0.403685
SLC2A13	turquoise	0.403526
JPH4	turquoise	0.40277
LRRTM3	turquoise	0.400996
AC011287.1	turquoise	0.398379
LNX1	turquoise	0.397922
AC019211.1	turquoise	0.396424
CNTN1	turquoise	0.395738
AL591501.1	turquoise	0.395565
DGCR9	turquoise	0.394034
DOK6	turquoise	0.39352
ABLIM2	turquoise	0.39281
LARGE1	turquoise	0.392136
GUCY1A2	turquoise	0.392073
LINC01378	turquoise	0.391921
CDH13	turquoise	0.391603
GPR158	turquoise	0.389877
UNC80	turquoise	0.389111
PAK5	turquoise	0.38854
RAPGEF4	turquoise	0.388029
ATP2B2	turquoise	0.388004
VSNL1	turquoise	0.38799
ADAM23	turquoise	0.387901
CNTN3	turquoise	0.387222
AC107223.1	turquoise	0.386746
CPNE4	turquoise	0.386734
KHDRBS3	turquoise	0.386612
LINC01122	turquoise	0.386296
SGSM1	turquoise	0.385044
SLIT3	turquoise	0.385042
ANKRD34C-AS1	turquoise	0.384415
ANKRD30BL	turquoise	0.383872
BCL11A	turquoise	0.383163
SCN1A	turquoise	0.382808
KCNIP4-IT1	turquoise	0.382623
CDK14	turquoise	0.382564
PKNOX2	turquoise	0.381604
NWD2	turquoise	0.381478
COL26A1	turquoise	0.381288
PPP2R2C	turquoise	0.381094
DMD	turquoise	0.380195
ADD2	turquoise	0.379784
STXBP5-AS1	turquoise	0.379649
CACNG2	turquoise	0.379471
SYT7	turquoise	0.377445
UNC13A	turquoise	0.376724
KCNQ2	turquoise	0.376171
CDH8	turquoise	0.376154
AC090578.1	turquoise	0.375519
MAPK10	turquoise	0.374585
SCN3A	turquoise	0.374424
NELL1	turquoise	0.374282
AC067956.1	turquoise	0.374261
ADCY1	turquoise	0.372692
GABRG2	turquoise	0.372568
EPHA4	turquoise	0.372263
ANO3	turquoise	0.371932
AC007563.2	turquoise	0.371921
KIAA1217	turquoise	0.371182
AC013287.1	turquoise	0.371162
PPM1E	turquoise	0.370752
FAT3	turquoise	0.370625
SYBU	turquoise	0.370253
RTN4RL1	turquoise	0.370155
AC007368.1	turquoise	0.369001
KCNT1	turquoise	0.367952
SEZ6L	turquoise	0.36763
CCDC85A	turquoise	0.36731
FAM189A1	turquoise	0.366414
SIDT1	turquoise	0.365264
AC011995.2	turquoise	0.364946
PPP3CA	turquoise	0.364787
MRTFB	turquoise	0.364627
TMEM232	turquoise	0.36423
ST8SIA5	turquoise	0.362743
TRHDE	turquoise	0.362243
ARMC9	turquoise	0.360207
BMPER	turquoise	0.360024
FOCAD	turquoise	0.359964
LINC00599	turquoise	0.359513
SLC44A5	turquoise	0.357909
MEF2C	turquoise	0.357865
TESPA1	turquoise	0.356993
RAP1GAP2	turquoise	0.356603
KCNH5	turquoise	0.356259
SNRPN	turquoise	0.356194
EML6	turquoise	0.356015
NCALD	turquoise	0.355074
ATP2B1	turquoise	0.354786
AC120193.1	turquoise	0.354303
NIPAL2	turquoise	0.354004
ME3	turquoise	0.353658
EPHA5	turquoise	0.352517
MIR124-2HG	turquoise	0.352511
NGEF	turquoise	0.351834
EPB41L4B	turquoise	0.351704
SLC22A10	turquoise	0.351167
DNAH6	turquoise	0.350292
CDH10	turquoise	0.350231
TCERG1L	turquoise	0.350052
ITPR1	turquoise	0.349369
SLC5A4-AS1	turquoise	0.348958
CACNG8	turquoise	0.348241
SMYD3	turquoise	0.347853
FRAS1	turquoise	0.347513
RGS7BP	turquoise	0.347234
CCDC3	turquoise	0.347145
MYH10	turquoise	0.347055
CERS6	turquoise	0.346992
SUSD4	turquoise	0.346947
NYAP2	turquoise	0.346879
CAMK4	turquoise	0.346383
SVOP	turquoise	0.346072
RUNDC3B	turquoise	0.345747
AC009899.1	turquoise	0.345263
WNK2	turquoise	0.343005
MMP16	turquoise	0.342682
GLIS1	turquoise	0.342488
PRKAR2B	turquoise	0.342238
FMN1	turquoise	0.341985
REEP1	turquoise	0.341584
GABRA4	turquoise	0.341559
AL513166.1	turquoise	0.340513
CNNM1	turquoise	0.338719
MGAT5B	turquoise	0.338552
SYT14	turquoise	0.338314
FRRS1L	turquoise	0.33828
KCTD1	turquoise	0.337911
CAP2	turquoise	0.337855
PDE2A	turquoise	0.337739
PRKAG2	turquoise	0.337633
KHDRBS2-OT	turquoise	0.337315
CHN1	turquoise	0.337024
LINC02306	turquoise	0.336869
CDH22	turquoise	0.336253
CADPS2	turquoise	0.336203
RAB27B	turquoise	0.336163
ZNF804A	turquoise	0.33602
BICDL1	turquoise	0.335542
PDE10A	turquoise	0.335464
ACTN1	turquoise	0.335212
AC021613.1	turquoise	0.334861
JPH3	turquoise	0.334798
KCNMB2	turquoise	0.33464
STXBP1	turquoise	0.334436
MPPED1	turquoise	0.334432
MYRIP	turquoise	0.333748
ANKRD33B	turquoise	0.332992
LINC02389	turquoise	0.332982
CLVS2	turquoise	0.332154
RASAL2	turquoise	0.331926
LHFPL4	turquoise	0.331798
ZNF804B	turquoise	0.331712
EPHA7	turquoise	0.331131
PRMT8	turquoise	0.330142
AP001347.1	turquoise	0.329919
VPS13A	turquoise	0.328254
BSN	turquoise	0.32765
LINC02822	turquoise	0.327538
DLGAP3	turquoise	0.327473
IL1RAPL2	turquoise	0.327085
MAST1	turquoise	0.327084
PRR16	turquoise	0.326994
BASP1	turquoise	0.326219
KCNAB2	turquoise	0.325848
DANT2	turquoise	0.325825
AL157944.1	turquoise	0.325619
BRINP2	turquoise	0.325582
CSRNP3	turquoise	0.325213
AC116565.1	turquoise	0.32518
POU6F2	turquoise	0.324645
PRKCE	turquoise	0.324522
UNC13C	turquoise	0.323967
DNM1	turquoise	0.323886
SLIT2	turquoise	0.323499
OSBPL6	turquoise	0.323349
JPH1	turquoise	0.323259
NTRK3	turquoise	0.32297
LINC02055	turquoise	0.322844
RAB3C	turquoise	0.322788
NEK10	turquoise	0.322513
LIN7A	turquoise	0.322214
FAM135B	turquoise	0.321979
LINGO1	turquoise	0.321601
ELAVL4	turquoise	0.320005
AMMECR1	turquoise	0.319969
ICA1	turquoise	0.319738
PART1	turquoise	0.319102
TUSC3	turquoise	0.318466
TENM3	turquoise	0.317935
AJ009632.2	turquoise	0.317292
OSBPL10	turquoise	0.316926
AC024901.1	turquoise	0.316823
AC073091.3	turquoise	0.316755
TMEM178A	turquoise	0.31673
WIPF3	turquoise	0.316468
RNF175	turquoise	0.316168
AL391840.1	turquoise	0.315696
MAP6	turquoise	0.31566
SATB1-AS1	turquoise	0.315611
CALN1	turquoise	0.315176
UNC5A	turquoise	0.314649
C4orf50	turquoise	0.31461
FRY	turquoise	0.314554
C11orf80	turquoise	0.314427
ZFR2	turquoise	0.314357
CAMK2B	turquoise	0.313625
PACRG	turquoise	0.313587
PRKAR1B	turquoise	0.313325
CLVS1	turquoise	0.312768
ASTN1	turquoise	0.312205
SYNE1	turquoise	0.311662
SYNPR	turquoise	0.311617
MAP4K3-DT	turquoise	0.311148
RPH3A	turquoise	0.310825
AC008269.1	turquoise	0.310663
LINC01322	turquoise	0.310538
NOS1AP	turquoise	0.31026
AC109466.1	turquoise	0.309633
PPFIA4	turquoise	0.309587
HOMER1	turquoise	0.309258
GFOD1	turquoise	0.309051
CEP126	turquoise	0.308825
BRINP1	turquoise	0.308777
TTC39C	turquoise	0.3085
AC093523.1	turquoise	0.308457
KIAA1549	turquoise	0.3079
CFAP46	turquoise	0.307834
FAM81A	turquoise	0.307741
INPP4B	turquoise	0.306536
CA10	turquoise	0.306477
DAPK1	turquoise	0.306334
AC034268.2	turquoise	0.306282
LINC02693	turquoise	0.30558
RSPO2	turquoise	0.305551
WASF1	turquoise	0.305542
AJAP1	turquoise	0.305082
ADAMTSL1	turquoise	0.305004
SLC8A2	turquoise	0.304988
PRICKLE2	turquoise	0.304495
AC006504.5	turquoise	0.304271
PLPPR4	turquoise	0.304158
ELAVL2	turquoise	0.304059
RIT2	turquoise	0.303843
MARCH4	turquoise	0.303691
AC092683.1	turquoise	0.303636
ELMOD1	turquoise	0.303405
MCF2L2	turquoise	0.30299
PCNX2	turquoise	0.302831
KIAA1324	turquoise	0.302137
NEURL1	turquoise	0.301946
AC073365.1	turquoise	0.301847
GAP43	turquoise	0.301279
PTK2B	turquoise	0.30066
PACSIN1	turquoise	0.300226
SHC3	turquoise	0.300105
ANO5	turquoise	0.300004
OLFM1	turquoise	0.299249
SYP	turquoise	0.299228
LINC01811	turquoise	0.299196
SORCS3	turquoise	0.299138
LINC01197	turquoise	0.298599
GNAL	turquoise	0.298563
LINC01414	turquoise	0.298211
EPB41L3	turquoise	0.297877
HIVEP3	turquoise	0.297335
ARNTL2	turquoise	0.295926
KCNN2	turquoise	0.295883
ADAM22	turquoise	0.295752
NRSN1	turquoise	0.295333
PTPN5	turquoise	0.294831
OPRD1	turquoise	0.293815
SIPA1L1	turquoise	0.293782
GPC6	turquoise	0.293567
TRERF1	turquoise	0.293565
ATCAY	turquoise	0.293055
SLC25A12	turquoise	0.293052
LINC00970	turquoise	0.292691
SLITRK5	turquoise	0.29255
NEXMIF	turquoise	0.292318
AP3B2	turquoise	0.2918
U91319.1	turquoise	0.291215
GLRB	turquoise	0.290949
IQSEC3	turquoise	0.290913
FBXO16	turquoise	0.290836
GALNT9	turquoise	0.290726
KCNC1	turquoise	0.290678
WSCD2	turquoise	0.290561
RFPL1S	turquoise	0.290495
AHI1	turquoise	0.290471
CPNE5	turquoise	0.29047
SEPTIN11	turquoise	0.290066
PAM	turquoise	0.290026
ST8SIA3	turquoise	0.289816
CHL1	turquoise	0.289773
LRRC6	turquoise	0.288921
FBXL2	turquoise	0.288741
ABCA10	turquoise	0.288572
AC124852.1	turquoise	0.288273
ERICH3	turquoise	0.288196
VWC2L	turquoise	0.288068
PVT1	turquoise	0.287893
MPP6	turquoise	0.287837
DNAH14	turquoise	0.287542
CLSTN3	turquoise	0.287297
SLC41A2	turquoise	0.286763
SCAI	turquoise	0.286249
PPM1L	turquoise	0.285962
DPP10	turquoise	0.285847
SHANK1	turquoise	0.285102
NR2F1-AS1	turquoise	0.284981
FSTL5	turquoise	0.284717
DLGAP4	turquoise	0.284647
ARHGAP32	turquoise	0.28375
MTCL1	turquoise	0.283648
CCDC57	turquoise	0.283644
PARM1	turquoise	0.283282
CASC15	turquoise	0.282743
GABRA1	turquoise	0.282204
MAN1C1	turquoise	0.282114
AC013652.1	turquoise	0.28186
KNDC1	turquoise	0.281663
GDA	turquoise	0.28163
LRRN2	turquoise	0.281534
PTCHD4	turquoise	0.279817
AFF2	turquoise	0.279033
AC098588.3	turquoise	0.278972
KIAA0825	turquoise	0.278876
GABRA3	turquoise	0.278724
FAM78B	turquoise	0.278537
AC068587.4	turquoise	0.278458
ZNF519	turquoise	0.278372
GNB5	turquoise	0.278234
KCNT2	turquoise	0.278115
RPS6KA6	turquoise	0.278077
STRBP	turquoise	0.27807
AC008415.1	turquoise	0.278035
RTN1	turquoise	0.277959
TRANK1	turquoise	0.27769
PKN2-AS1	turquoise	0.277334
STAT4	turquoise	0.27696
CFAP221	turquoise	0.276926
MAP7D2	turquoise	0.276648
ENC1	turquoise	0.276242
ICA1L	turquoise	0.276054
CDON	turquoise	0.276009
AL445623.2	turquoise	0.275757
SLC8A3	turquoise	0.275735
MGAT4C	turquoise	0.275589
ZFYVE28	turquoise	0.275396
NSG2	turquoise	0.275114
GLT1D1	turquoise	0.275066
IQSEC2	turquoise	0.274998
MIR4500HG	turquoise	0.274979
HS3ST2	turquoise	0.274921
PLPPR5	turquoise	0.274756
SGCZ	turquoise	0.274556
MPP7	turquoise	0.274132
AEBP2	turquoise	0.27343
GULP1	turquoise	0.273248
CCBE1	turquoise	0.27323
BAIAP2	turquoise	0.272811
PDE1A	turquoise	0.272634
SYNPO2	turquoise	0.271886
SNX10	turquoise	0.271653
MARK1	turquoise	0.271252
SNX32	turquoise	0.271036
BCL11B	turquoise	0.271005
CPLX2	turquoise	0.270476
HOOK1	turquoise	0.270444
RXFP1	turquoise	0.270002
MAN1A1	turquoise	0.269877
ANKRD24	turquoise	0.269067
TARBP1	turquoise	0.269033
RFTN1	turquoise	0.268994
LRRFIP1	turquoise	0.268465
OPRM1	turquoise	0.268302
PCDH11X	turquoise	0.268081
CCPG1	turquoise	0.267959
UPP2	turquoise	0.267844
ZDBF2	turquoise	0.267564
SLC16A10	turquoise	0.267547
ABCA5	turquoise	0.267127
MIR4435-2HG	turquoise	0.267127
TMEM241	turquoise	0.267013
RAD9A	turquoise	0.266687
ABCC8	turquoise	0.266504
HMGCLL1	turquoise	0.266488
LONRF2	turquoise	0.265993
NPM2	turquoise	0.265751
SCN3B	turquoise	0.26574
LINC02223	turquoise	0.265671
LINC01725	turquoise	0.265628
RAPGEFL1	turquoise	0.265437
MSC-AS1	turquoise	0.265207
TTC3	turquoise	0.264849
CAMKK1	turquoise	0.264603
NETO2	turquoise	0.264261
MMP17	turquoise	0.263916
INPP4A	turquoise	0.26344
C8orf34	turquoise	0.263148
FHOD3	turquoise	0.26296
IGSF9B	turquoise	0.262368
TVP23A	turquoise	0.262089
RARB	turquoise	0.261966
NPTX1	turquoise	0.261886
ST7	turquoise	0.261484
RNF165	turquoise	0.261137
GALNT14	turquoise	0.26098
CCDC144A	turquoise	0.260978
MIR2052HG	turquoise	0.260975
FAXC	turquoise	0.26094
SLC6A17	turquoise	0.260334
STAMBPL1	turquoise	0.260215
ATP1A3	turquoise	0.260192
HLF	turquoise	0.259055
TMEM63C	turquoise	0.258876
GHR	turquoise	0.258841
MAP3K9	turquoise	0.258792
CATSPER2	turquoise	0.258633
TSHZ2	turquoise	0.258111
SPAG16	turquoise	0.257933
PRKAA2	turquoise	0.25789
PDZRN3	turquoise	0.257841
TRMT11	turquoise	0.25779
MIR9-3HG	turquoise	0.2575
ADGRL1	turquoise	0.25749
CDKL5	turquoise	0.257397
SLC16A7	turquoise	0.25706
SH3BGRL2	turquoise	0.256925
MROH1	turquoise	0.256752
PLEKHA6	turquoise	0.256404
RAB6B	turquoise	0.255948
TSHZ3	turquoise	0.25538
NQO2	turquoise	0.254974
AC060765.2	turquoise	0.254817
AC106793.1	turquoise	0.25472
RUNX1T1	turquoise	0.254659
ZNF385D	turquoise	0.254486
MIPOL1	turquoise	0.254268
RMST	turquoise	0.254246
CTNNAL1	turquoise	0.254134
AC079385.1	turquoise	0.253998
ZNF273	turquoise	0.253818
VWC2	turquoise	0.253161
PARP8	turquoise	0.25299
SLF1	turquoise	0.252746
AACS	turquoise	0.252388
ADCY9	turquoise	0.251991
DIRC3	turquoise	0.251685
PTPRD	turquoise	0.251528
NOL4	turquoise	0.251162
MLLT3	turquoise	0.250723
TENM1	turquoise	0.250454
NME5	turquoise	0.250146
LMTK2	turquoise	0.249682
FAM49A	turquoise	0.249446
TMEM266	turquoise	0.249328
ARHGEF28	turquoise	0.249183
AL049828.1	turquoise	0.24917
FZD3	turquoise	0.248911
STMN2	turquoise	0.248834
DMTN	turquoise	0.248832
NCEH1	turquoise	0.248087
DZIP1	turquoise	0.247831
FBXO34	turquoise	0.247802
TMEM130	turquoise	0.247779
RAPGEF2	turquoise	0.247728
WDR17	turquoise	0.247641
LMO7	turquoise	0.247373
TRPC5	turquoise	0.247132
SLC12A5	turquoise	0.246747
SNAP25-AS1	turquoise	0.246492
AC005906.2	turquoise	0.246464
GRIK5	turquoise	0.245899
SAMD5	turquoise	0.245876
AC079781.5	turquoise	0.245826
SRGAP3	turquoise	0.244999
FGF13	turquoise	0.244744
CRPPA	turquoise	0.244686
MAGI3	turquoise	0.244503
PHTF1	turquoise	0.244293
SNED1	turquoise	0.244066
KIAA0408	turquoise	0.243671
KIAA0319	turquoise	0.243598
AC124854.1	turquoise	0.243428
TMEM120B	turquoise	0.243411
ARHGAP20	turquoise	0.243202
NRXN2	turquoise	0.243001
ITGA9	turquoise	0.242455
KIF5A	turquoise	0.242429
RAP1GAP	turquoise	0.242214
PTPRN	turquoise	0.242171
LMO3	turquoise	0.24211
PDZD2	turquoise	0.241757
FXYD6	turquoise	0.24159
ADGRL3	turquoise	0.241554
PLCL2	turquoise	0.241176
PXYLP1	turquoise	0.241056
SOGA3	turquoise	0.240833
CEMIP	turquoise	0.240756
NUP93	turquoise	0.24038
ANK1	turquoise	0.240118
FAR2	turquoise	0.240117
SSX2IP	turquoise	0.24007
MRPS30-DT	turquoise	0.239865
PDE4A	turquoise	0.239795
DPY19L2	turquoise	0.239641
PLCXD3	turquoise	0.239364
GLS	turquoise	0.239127
PKIG	turquoise	0.238665
CCDC30	turquoise	0.238637
EPHB6	turquoise	0.238505
BEND6	turquoise	0.237278
TRIO	turquoise	0.237103
ABCB9	turquoise	0.236837
PPARGC1B	turquoise	0.236785
ADAMTS19	turquoise	0.236705
FBXW7	turquoise	0.236547
CCNT2-AS1	turquoise	0.236516
CFAP161	turquoise	0.236506
SNTB2	turquoise	0.236098
GRM8	turquoise	0.23605
PHYHIP	turquoise	0.236019
KIFC2	turquoise	0.236008
PAK1	turquoise	0.235049
HUNK	turquoise	0.234652
PLXNA2	turquoise	0.234455
ADARB1	turquoise	0.23431
DCX	turquoise	0.234079
PIP5K1B	turquoise	0.233718
KIAA0513	turquoise	0.23332
NPTXR	turquoise	0.233286
PATJ	turquoise	0.233089
FBXL17	turquoise	0.233007
NDRG4	turquoise	0.23295
SPEF2	turquoise	0.232723
CHD3	turquoise	0.23252
CPT1C	turquoise	0.232343
NECAB1	turquoise	0.23223
RNF213-AS1	turquoise	0.231673
SCN1A-AS1	turquoise	0.23157
MLXIPL	turquoise	0.231389
TFDP2	turquoise	0.231202
PPP4R4	turquoise	0.231068
IRAK1BP1	turquoise	0.230479
ANKRD26	turquoise	0.230448
CCDC171	turquoise	0.229938
SAMD12	turquoise	0.229811
EPHA3	turquoise	0.229375
CAMKK2	turquoise	0.229325
NELFA	turquoise	0.229259
CRMP1	turquoise	0.229114
GRIN3A	turquoise	0.229102
RPS6KC1	turquoise	0.228916
NCS1	turquoise	0.22856
BTBD11	turquoise	0.228199
EXT1	turquoise	0.228148
ARHGEF9	turquoise	0.227911
COLQ	turquoise	0.227731
PPP1R13B	turquoise	0.227727
AUXG01000058.1	turquoise	0.227595
KIFAP3	turquoise	0.227532
RANBP17	turquoise	0.2272
YPEL1	turquoise	0.227174
ARHGEF3	turquoise	0.227106
RBFOX2	turquoise	0.22695
GOLGA8B	turquoise	0.226828
AC016831.7	turquoise	0.226754
NT5DC3	turquoise	0.226383
HPRT1	turquoise	0.226334
PGM2L1	turquoise	0.226086
UCHL1	turquoise	0.225814
SLC45A4	turquoise	0.225419
ACOT7	turquoise	0.225076
LINC02245	turquoise	0.224989
TTC39B	turquoise	0.224857
SCAMP5	turquoise	0.224612
NEDD4L	turquoise	0.22433
DGKZ	turquoise	0.224177
PITPNM2	turquoise	0.22397
RALGPS2	turquoise	0.223818
LMO4	turquoise	0.223702
RNF180	turquoise	0.22299
ARMCX5-GPRASP2	turquoise	0.222989
GOLGA8A	turquoise	0.222367
COL5A2	turquoise	0.22198
EIF4E3	turquoise	0.22169
PCNT	turquoise	0.221678
NIN	turquoise	0.221674
PPIP5K1	turquoise	0.221648
ANXA11	turquoise	0.221546
GNG2	turquoise	0.221099
MYCBP2	turquoise	0.220816
SLC17A7	turquoise	0.220639
CADM3	turquoise	0.220488
RGS17	turquoise	0.220396
PDE8B	turquoise	0.220208
PI4KA	turquoise	0.220101
GALNT18	turquoise	0.220052
B4GALT6	turquoise	0.22001
AAK1	turquoise	0.219904
TMTC1	turquoise	0.219857
DENND1B	turquoise	0.219554
AC092745.5	turquoise	0.21934
SPATS2	turquoise	0.219172
CNTN6	turquoise	0.219001
CHCHD6	turquoise	0.218986
NHS	turquoise	0.218958
SULT1A1	turquoise	0.218795
GPR176	turquoise	0.218687
IQSEC1	turquoise	0.218192
GUCY1B1	turquoise	0.21796
HHAT	turquoise	0.21765
FAAH2	turquoise	0.217622
LINC01278	turquoise	0.217527
TRMT9B	turquoise	0.217291
WDR19	turquoise	0.216485
SLC38A6	turquoise	0.216222
CDYL2	turquoise	0.216179
AL589843.1	turquoise	0.216095
EFCAB6	turquoise	0.215904
DLG2	turquoise	0.215818
DOP1B	turquoise	0.215172
TMOD1	turquoise	0.215142
CREG2	turquoise	0.214952
GALNT11	turquoise	0.214669
ZFYVE9	turquoise	0.214524
NMT2	turquoise	0.214345
NKAIN2	turquoise	0.21429
TSPYL1	turquoise	0.214268
SPTAN1	turquoise	0.213981
LRRC28	turquoise	0.213767
SIMC1	turquoise	0.213689
RPGRIP1L	turquoise	0.213471
BZW2	turquoise	0.212831
TSPYL2	turquoise	0.212496
BDH1	turquoise	0.21233
PLXNC1	turquoise	0.212322
ATP6V1H	turquoise	0.212125
RHBDL3	turquoise	0.212107
FBXO10	turquoise	0.212023
LINC01551	turquoise	0.212015
AC104806.2	turquoise	0.211903
MOK	turquoise	0.211898
PCDH19	turquoise	0.211664
NME7	turquoise	0.211581
SLC9A7	turquoise	0.210706
DIRAS2	turquoise	0.210352
BTBD9	turquoise	0.2103
PEG3	turquoise	0.210299
CCK	turquoise	0.209967
STXBP5	turquoise	0.20946
LZTS3	turquoise	0.209237
CCDC92	turquoise	0.209119
USP9Y	turquoise	0.209001
PREP	turquoise	0.208876
SRPK1	turquoise	0.20877
PDK3	turquoise	0.208666
STS	turquoise	0.208455
ROCK2	turquoise	0.208337
KIF3C	turquoise	0.208335
ODF2L	turquoise	0.208329
PKD1	turquoise	0.208142
GRK3	turquoise	0.208095
DMXL2	turquoise	0.207469
MEF2C-AS1	turquoise	0.206973
MNAT1	turquoise	0.206749
SLC9B2	turquoise	0.206241
EML5	turquoise	0.20618
CHST15	turquoise	0.205818
LMTK3	turquoise	0.205802
GAD2	turquoise	0.205458
CCND2	turquoise	0.20529
CYP46A1	turquoise	0.205088
TRPC4	turquoise	0.204987
SEMA3A	turquoise	0.20454
KITLG	turquoise	0.204534
DZIP3	turquoise	0.204495
NECTIN3	turquoise	0.204338
RFLNA	turquoise	0.204328
MTA3	turquoise	0.204301
SV2A	turquoise	0.204221
ZNF675	turquoise	0.203919
SYN1	turquoise	0.20379
SEPTIN3	turquoise	0.203716
RIPOR2	turquoise	0.203662
NPTN	turquoise	0.203641
CCDC148	turquoise	0.203469
PNMA2	turquoise	0.203262
SPHKAP	turquoise	0.203108
PTPN4	turquoise	0.203102
OSBPL8	turquoise	0.202923
AC087500.1	turquoise	0.20264
LARP1B	turquoise	0.202443
AC011603.2	turquoise	0.202257
GAS2	turquoise	0.202115
SLC35A1	turquoise	0.202003
SLC35F4	turquoise	0.200891
AC092902.4	turquoise	0.200553
PDP1	turquoise	0.200314
STOX2	turquoise	0.200281
RSPH3	turquoise	0.20018
RAB40C	turquoise	0.199819
SGPP2	turquoise	0.199682
LRRC49	turquoise	0.199454
COX7A2L	turquoise	0.199414
NAALAD2	turquoise	0.199303
CEP112	turquoise	0.199106
NISCH	turquoise	0.198826
BTBD10	turquoise	0.198826
APBA2	turquoise	0.19881
TTTY14	turquoise	0.198485
CCDC136	turquoise	0.197821
PPARG	turquoise	0.197646
ACVR1B	turquoise	0.197592
MAP3K13	turquoise	0.197439
BICC1	turquoise	0.197252
CPNE8	turquoise	0.197148
C2CD5	turquoise	0.196668
TTN-AS1	turquoise	0.196607
PLCB4	turquoise	0.196555
ANXA6	turquoise	0.196554
CCDC6	turquoise	0.196547
KIF5C	turquoise	0.196514
NRGN	turquoise	0.196056
NSF	turquoise	0.1958
AP1M1	turquoise	0.195563
PHACTR2	turquoise	0.195463
TRAF3	turquoise	0.195427
ANKRD6	turquoise	0.195397
AC005225.2	turquoise	0.194948
TASP1	turquoise	0.194414
FAM117B	turquoise	0.1943
MIR29B2CHG	turquoise	0.194259
SUSD1	turquoise	0.194174
CYTH3	turquoise	0.193717
FHL1	turquoise	0.1935
TMEM38A	turquoise	0.193151
UBE2O	turquoise	0.19304
PPARGC1A	turquoise	0.193021
CALY	turquoise	0.192895
TSPOAP1	turquoise	0.192826
AC009126.1	turquoise	0.192799
FAM106A	turquoise	0.192637
NR3C2	turquoise	0.191998
ALS2	turquoise	0.191944
TRAP1	turquoise	0.191767
PNKD	turquoise	0.191466
MPHOSPH9	turquoise	0.191433
USP25	turquoise	0.191263
MPHOSPH6	turquoise	0.191158
ABLIM3	turquoise	0.190785
FGFR1OP	turquoise	0.190512
XYLB	turquoise	0.190331
TPST1	turquoise	0.190266
ABCC1	turquoise	0.190126
ADAM32	turquoise	0.189826
TRAK2	turquoise	0.189579
EIPR1	turquoise	0.189393
HYDIN	turquoise	0.189296
NUCB2	turquoise	0.188784
ATF7IP2	turquoise	0.188452
MOSMO	turquoise	0.188439
GPRASP1	turquoise	0.188372
DGKE	turquoise	0.188143
PLCH1	turquoise	0.187967
HSPA4L	turquoise	0.187949
THY1	turquoise	0.187932
SATB1	turquoise	0.187488
FSD1L	turquoise	0.187417
MAP1B	turquoise	0.187189
RCAN2	turquoise	0.18716
BRSK2	turquoise	0.187059
CACNA2D1	turquoise	0.186973
MYEF2	turquoise	0.186488
NOVA2	turquoise	0.186213
SPATA6L	turquoise	0.185835
CEP295	turquoise	0.185489
PISD	turquoise	0.185419
PTPRB	turquoise	0.185263
L2HGDH	turquoise	0.185099
SYNGAP1	turquoise	0.185092
MAN1A2	turquoise	0.185063
FAM66D	turquoise	0.184494
NIM1K	turquoise	0.184418
AK5	turquoise	0.184156
GPR155	turquoise	0.183764
AC019205.1	turquoise	0.183069
AL357153.2	turquoise	0.183033
NPHP4	turquoise	0.183028
METTL6	turquoise	0.182617
RTF1	turquoise	0.182148
FLG-AS1	turquoise	0.181613
SEZ6L2	turquoise	0.181343
ANKMY2	turquoise	0.181107
IDS	turquoise	0.181075
MTMR12	turquoise	0.180622
MICAL3	turquoise	0.18057
GMDS	turquoise	0.180238
BSCL2	turquoise	0.180066
LUZP1	turquoise	0.179943
LRRN3	turquoise	0.179859
DIAPH1	turquoise	0.179756
GUCY1A1	turquoise	0.179611
TMEM59L	turquoise	0.179492
AL035530.2	turquoise	0.179293
SNCB	turquoise	0.179234
KIAA0753	turquoise	0.178909
UXS1	turquoise	0.178893
ABCA3	turquoise	0.178545
CRTC1	turquoise	0.178393
NRG2	turquoise	0.178197
MAP9	turquoise	0.177954
PRELID2	turquoise	0.177947
AC108519.1	turquoise	0.177533
LRP12	turquoise	0.177423
TRAF3IP1	turquoise	0.17698
GOLM1	turquoise	0.176654
SESN3	turquoise	0.176383
HECTD4	turquoise	0.176296
ARL6	turquoise	0.176142
CDC25B	turquoise	0.1761
RAB11FIP3	turquoise	0.176031
ILDR2	turquoise	0.175986
TOX2	turquoise	0.175899
FBXO33	turquoise	0.175757
ADAMTS9-AS2	turquoise	0.17562
GRAMD1B	turquoise	0.175441
ACTR3B	turquoise	0.175423
TBCE	turquoise	0.175193
HDX	turquoise	0.174979
CDR2	turquoise	0.174774
HOMER2	turquoise	0.17467
PRKCI	turquoise	0.174636
PHLPP2	turquoise	0.174621
USP28	turquoise	0.174325
TCTEX1D2	turquoise	0.174186
RAB11FIP4	turquoise	0.17384
ARHGAP39	turquoise	0.173737
TRIM37	turquoise	0.173659
OXCT1	turquoise	0.173619
TSC22D1	turquoise	0.173099
PCDH11Y	turquoise	0.172876
ATP13A2	turquoise	0.172856
KYAT1	turquoise	0.172822
SYNGR1	turquoise	0.172798
FLNB	turquoise	0.172775
ARNTL	turquoise	0.172623
LAMC1	turquoise	0.172555
GSE1	turquoise	0.172133
ANKRD16	turquoise	0.172022
ELAVL3	turquoise	0.171846
LCLAT1	turquoise	0.171726
CLSTN1	turquoise	0.171262
CALM3	turquoise	0.171175
ACVR2A	turquoise	0.17117
TTC7B	turquoise	0.170922
GGT7	turquoise	0.170847
CACNG7	turquoise	0.170438
CAPRIN2	turquoise	0.170312
GLMN	turquoise	0.169944
HECW2	turquoise	0.169926
ZNF821	turquoise	0.169837
TBC1D19	turquoise	0.169769
ULK4	turquoise	0.169475
BMT2	turquoise	0.169437
CCDC180	turquoise	0.169333
C7orf50	turquoise	0.169127
NLGN1	turquoise	0.169053
C14orf132	turquoise	0.168947
NNT	turquoise	0.168751
SFI1	turquoise	0.168652
SYT4	turquoise	0.16848
RAPH1	turquoise	0.16834
BDP1	turquoise	0.167589
TCAF1	turquoise	0.167078
RAP2A	turquoise	0.166934
CLIP1	turquoise	0.166543
CLDN12	turquoise	0.166429
KIF3B	turquoise	0.166236
MB21D2	turquoise	0.165549
ALG1L9P	turquoise	0.165547
RIC3	turquoise	0.165516
ZNF133	turquoise	0.165068
GNPTAB	turquoise	0.165036
SLC36A1	turquoise	0.16493
SEPTIN6	turquoise	0.16478
HECTD2	turquoise	0.163532
TTC8	turquoise	0.163439
CASKIN1	turquoise	0.163432
SLC38A1	turquoise	0.16331
CFAP36	turquoise	0.163286
CLUAP1	turquoise	0.162951
HNRNPLL	turquoise	0.162685
CNST	turquoise	0.162614
ANKRD46	turquoise	0.162595
GGA2	turquoise	0.162508
SHANK3	turquoise	0.161944
BCAP29	turquoise	0.161882
KLHL7	turquoise	0.160922
SH3GL1	turquoise	0.160842
N4BP2	turquoise	0.160545
OPTN	turquoise	0.160465
SARM1	turquoise	0.160458
ROBO1	turquoise	0.160441
RAPGEF5	turquoise	0.160305
AL627171.2	turquoise	0.160082
SMARCD3	turquoise	0.159957
IFT43	turquoise	0.159941
TMEM63B	turquoise	0.159751
ZFHX2	turquoise	0.159601
FAM126B	turquoise	0.159497
KCNA2	turquoise	0.158928
SEC24D	turquoise	0.158845
RAI1	turquoise	0.158578
EFCAB7	turquoise	0.158519
SLC24A4	turquoise	0.158365
B3GLCT	turquoise	0.157693
SOCS7	turquoise	0.15753
UBASH3B	turquoise	0.157319
TMEM150C	turquoise	0.157211
FAM66C	turquoise	0.156991
CARNMT1	turquoise	0.156978
MARK4	turquoise	0.156636
NMD3	turquoise	0.156469
ZC3H12B	turquoise	0.156411
VLDLR-AS1	turquoise	0.156411
CFAP44	turquoise	0.156311
LRRC8B	turquoise	0.156054
ZCCHC14	turquoise	0.155986
LRRC37B	turquoise	0.155811
SUGP2	turquoise	0.155769
AC090945.1	turquoise	0.15567
SLC1A1	turquoise	0.15566
MALT1	turquoise	0.155217
SGSM2	turquoise	0.155111
VRK1	turquoise	0.154958
NLN	turquoise	0.154939
TSPAN5	turquoise	0.154535
ZBTB46	turquoise	0.154369
SLC25A42	turquoise	0.154328
MGST3	turquoise	0.154238
FBXO17	turquoise	0.154205
PRRT2	turquoise	0.154114
RPE	turquoise	0.154033
GPATCH2	turquoise	0.153283
SLC43A2	turquoise	0.15312
VPS9D1	turquoise	0.153119
FBXO22	turquoise	0.15285
HK1	turquoise	0.152833
SLC17A5	turquoise	0.152703
LMBRD2	turquoise	0.152565
PARP11	turquoise	0.152547
SEPTIN9	turquoise	0.15242
MAPK9	turquoise	0.152287
CABIN1	turquoise	0.152166
CASTOR2	turquoise	0.151654
SLC39A10	turquoise	0.15138
HS6ST1	turquoise	0.151074
AP2A2	turquoise	0.150926
HDGFL3	turquoise	0.150824
DHX57	turquoise	0.150748
MAPRE3	turquoise	0.150065
PGP	turquoise	0.149938
KDM1A	turquoise	0.149927
UHRF1BP1L	turquoise	0.149903
FAM185A	turquoise	0.149732
FKBP3	turquoise	0.149007
TSNARE1	turquoise	0.148959
ABI2	turquoise	0.148801
FASTKD1	turquoise	0.148194
GATB	turquoise	0.148114
SMARCA4	turquoise	0.148095
SMARCA1	turquoise	0.148
DTWD2	turquoise	0.147979
DYNC2LI1	turquoise	0.147684
GPHN	turquoise	0.146906
AC245060.5	turquoise	0.146269
CNTNAP3B	turquoise	0.145513
ZNF587B	turquoise	0.144821
RANBP10	turquoise	0.144808
PIP5K1C	turquoise	0.144702
SMAD3	turquoise	0.144656
LRP8	turquoise	0.14454
BAG4	turquoise	0.144379
JAKMIP2	turquoise	0.144324
CRELD1	turquoise	0.144085
SMIM12	turquoise	0.143697
LINC00630	turquoise	0.143635
USP11	turquoise	0.143262
MINDY3	turquoise	0.143147
C1orf159	turquoise	0.143009
UBP1	turquoise	0.142876
SLC25A23	turquoise	0.142776
GRIPAP1	turquoise	0.142566
BBS7	turquoise	0.142542
AKAP12	turquoise	0.14203
KDM5B	turquoise	0.141919
DDX24	turquoise	0.141662
MDH1	turquoise	0.14159
CEP68	turquoise	0.14133
TSPAN9	turquoise	0.141208
CCDC102B	turquoise	0.141123
EXD3	turquoise	0.140883
YWHAH	turquoise	0.140878
UCK2	turquoise	0.140766
SPOCK2	turquoise	0.140675
TUBA1B	turquoise	0.140354
GOLGA3	turquoise	0.140144
YWHAG	turquoise	0.139708
MFAP3	turquoise	0.139235
CEMIP2	turquoise	0.138806
LONRF1	turquoise	0.138644
EFNB2	turquoise	0.138203
PIP4K2B	turquoise	0.137871
STX2	turquoise	0.137837
TXNL4A	turquoise	0.137798
MIA3	turquoise	0.137592
ZCCHC17	turquoise	0.137471
DEAF1	turquoise	0.137211
IFT122	turquoise	0.137023
NDRG3	turquoise	0.136477
BTBD2	turquoise	0.13635
MRPL33	turquoise	0.136192
PILRB	turquoise	0.135493
GTF3C1	turquoise	0.135436
AC006148.1	turquoise	0.135243
NPDC1	turquoise	0.134826
TGS1	turquoise	0.13478
SCG3	turquoise	0.134748
APLP2	turquoise	0.134701
NF2	turquoise	0.134415
C1D	turquoise	0.134368
FAM3C	turquoise	0.134098
MYO5A	turquoise	0.134007
USP46	turquoise	0.133251
ENO2	turquoise	0.133047
ST3GAL2	turquoise	0.132938
BRI3BP	turquoise	0.13283
OSBP2	turquoise	0.132769
FBXO31	turquoise	0.132683
SLC9A6	turquoise	0.132257
ENOX1	turquoise	0.132181
MADD	turquoise	0.1318
TPM3	turquoise	0.131483
TOMM20	turquoise	0.130265
PLEKHA1	turquoise	0.130015
SOBP	turquoise	0.129998
VCL	turquoise	0.129834
IFT81	turquoise	0.128988
HSPH1	turquoise	0.128923
SUB1	turquoise	0.127436
PDXK	turquoise	0.127029
NAT10	turquoise	0.126969
KIRREL3	turquoise	0.126238
BLCAP	turquoise	0.126187
COL4A2	turquoise	0.125723
TMEM170B	turquoise	0.125183
GAS7	turquoise	0.125145
NAPB	turquoise	0.123537
ZNF785	turquoise	0.123529
ANKH	turquoise	0.123266
BMS1	turquoise	0.122376
PPFIBP1	turquoise	0.120316
CLIP3	turquoise	0.120161
NORAD	turquoise	0.120112
REPS2	turquoise	0.119983
DCTN5	turquoise	0.119393
CIAO1	turquoise	0.116941
FBN1	turquoise	0.116936
GYS1	turquoise	0.115645
SMS	turquoise	0.115011
TTLL11	turquoise	0.114766
TPM1	turquoise	0.114106
SLC4A8	turquoise	0.113898
TMEM64	turquoise	0.113544
SPANXA2-OT1	turquoise	0.113411
RPL22	turquoise	0.112934
SHC2	turquoise	0.110539
SLC6A15	turquoise	0.109932
ADARB2	turquoise	0.109536
RPL31	turquoise	0.108675
DSTN	turquoise	0.108459
FBXO32	turquoise	0.107105
MTMR7	turquoise	0.104713
GPR137C	turquoise	0.104414
NOVA1	turquoise	0.104377
DYNC1I2	turquoise	0.102899
PRH1	turquoise	0.102757
DAB2IP	turquoise	0.101433
CADM2	turquoise	0.100974
ALDH3A2	turquoise	0.100742
PWRN1	turquoise	0.0991387
ACACA	turquoise	0.0990215
UBE2E2	turquoise	0.0985963
MPP2	turquoise	0.0982548
ADAM19	turquoise	0.095253
CXADR	turquoise	0.0950333
DDHD1	turquoise	0.093686
AKAP6	turquoise	0.0929864
ATL1	turquoise	0.0925964
MPDZ	turquoise	0.0917328
CORO2B	turquoise	0.0913851
MTRNR2L12	turquoise	0.0912624
ARHGEF7	turquoise	0.0910099
ZNF365	turquoise	0.0901141
KLHL2	turquoise	0.0900294
PPP1R16B	turquoise	0.088706
TCF4	turquoise	0.0882134
KLHL3	turquoise	0.087078
NEFM	turquoise	0.0862901
RUFY2	turquoise	0.0847309
CERS4	turquoise	0.084658
EIF4G3	turquoise	0.0837536
BRSK1	turquoise	0.0837368
MAPT	turquoise	0.081917
NIPA1	turquoise	0.0812893
CPEB1	turquoise	0.0811734
CCDC82	turquoise	0.0807031
WDR7	turquoise	0.0805764
PSPC1	turquoise	0.0804358
MFSD6	turquoise	0.0800746
PRKACB	turquoise	0.0799515
MTX2	turquoise	0.0797492
LINC01184	turquoise	0.0797015
ATG2B	turquoise	0.0788596
BCAR1	turquoise	0.0780748
ELP2	turquoise	0.0778055
GTDC1	turquoise	0.0769373
ZNF189	turquoise	0.0758203
TYRO3	turquoise	0.0750366
RALGPS1	turquoise	0.0750191
SEC14L5	turquoise	0.0730062
AC233296.1	turquoise	0.0720241
TMEM41B	turquoise	0.0710861
MICU2	turquoise	0.0709854
MED27	turquoise	0.0707055
SRSF11	turquoise	0.0693518
CLASP1	turquoise	0.0671411
EML2	turquoise	0.0667503
PIGK	turquoise	0.066038
B3GAT1	turquoise	0.0650005
TMEFF1	turquoise	0.0633753
LINC00486	turquoise	0.0633705
ZNF706	turquoise	0.0631827
BRF1	turquoise	0.0627766
BBIP1	turquoise	0.0626624
WDPCP	turquoise	0.0624504
PTPDC1	turquoise	0.0620703
SGCE	turquoise	0.0620143
NLK	turquoise	0.0619501
CASTOR3	turquoise	0.0610587
RCAN1	turquoise	0.06094
TNRC6B	turquoise	0.0606516
KRIT1	turquoise	0.0606183
STMN1	turquoise	0.0604179
AL158077.2	turquoise	0.0601239
DIPK2A	turquoise	0.0596889
L3MBTL1	turquoise	0.0596887
TNRC6C	turquoise	0.0593421
JUND	turquoise	0.058593
SLC25A27	turquoise	0.0582478
CXXC5	turquoise	0.0575304
USP33	turquoise	0.057132
GIPC1	turquoise	0.0569295
RBM48	turquoise	0.0568202
APP	turquoise	0.0562766
RNF144A	turquoise	0.0561262
DGKD	turquoise	0.0560293
KCNQ1OT1	turquoise	0.0560067
BICRAL	turquoise	0.0555968
GRB10	turquoise	0.0552832
ERGIC2	turquoise	0.0551628
ANK2	turquoise	0.0546123
ARID1B	turquoise	0.0542499
LIMCH1	turquoise	0.0540415
ZNF37A	turquoise	0.0536973
CPSF6	turquoise	0.0530313
OCIAD1	turquoise	0.0528394
SGIP1	turquoise	0.0528304
ZNF506	turquoise	0.0524508
UBR3	turquoise	0.0522312
INTS7	turquoise	0.0521899
ST3GAL6	turquoise	0.0518558
JAKMIP3	turquoise	0.0517845
NAA25	turquoise	0.0516105
MINDY2	turquoise	0.0514054
LMF1	turquoise	0.0513622
DNAJC1	turquoise	0.0511776
DNER	turquoise	0.0503742
IBTK	turquoise	0.0499776
FOXP1	turquoise	0.0497021
TPPP	turquoise	0.0495667
INSYN2B	turquoise	0.049545
ZCCHC7	turquoise	0.0491068
EVI5	turquoise	0.0487621
RELCH	turquoise	0.048388
EZH1	turquoise	0.0483572
PAFAH1B2	turquoise	0.0481897
EEPD1	turquoise	0.048097
UHRF2	turquoise	0.0480552
PPP1R3E	turquoise	0.0476528
FAN1	turquoise	0.04716
THRA	turquoise	0.046912
TPT1-AS1	turquoise	0.0463651
PTPN11	turquoise	0.0461489
LRIG2	turquoise	0.0459514
ATP11B	turquoise	0.0457614
ZC3H13	turquoise	0.0454075
USP14	turquoise	0.0452059
TRIM24	turquoise	0.0450261
ATXN1	turquoise	0.0449176
DIPK1A	turquoise	0.0448829
USP48	turquoise	0.0445473
AC034195.1	turquoise	0.044378
ANKRD13A	turquoise	0.04429
CLCN4	turquoise	0.0442622
RAB3IP	turquoise	0.0441904
KCTD3	turquoise	0.0441567
PRKAR2A	turquoise	0.0440665
NEK1	turquoise	0.0428503
MTERF1	turquoise	0.0428073
CDKL1	turquoise	0.0424634
TATDN3	turquoise	0.0415936
AC105383.1	turquoise	0.0415791
AUTS2	turquoise	0.04145
STXBP6	turquoise	0.0412766
MTREX	turquoise	0.0411269
ANK3	turquoise	0.0411093
MTURN	turquoise	0.0407142
PCDH17	turquoise	0.0406955
ABHD6	turquoise	0.0406953
UBE2G1	turquoise	0.0401041
PKP4	turquoise	0.0398833
NALCN	turquoise	0.0398445
UBE2Z	turquoise	0.0396953
ADCY5	turquoise	0.0394792
UBR1	turquoise	0.039093
CRYL1	turquoise	0.0389484
DMXL1	turquoise	0.0385975
AMBRA1	turquoise	0.0381138
THOC1	turquoise	0.037968
TOP2B	turquoise	0.0374743
CLTA	turquoise	0.0373183
METTL16	turquoise	0.0371306
SMARCA5	turquoise	0.0370598
BACE1	turquoise	0.0367737
EMSY	turquoise	0.0367696
YIPF4	turquoise	0.0367555
RBM26	turquoise	0.0365876
TMEM59	turquoise	0.0364762
AGPAT4	turquoise	0.0363989
ATP1B1	turquoise	0.0363683
SEMA3C	turquoise	0.0359662
CYB5R4	turquoise	0.0356359
ERCC6L2	turquoise	0.0355818
RBL2	turquoise	0.0355614
PAPOLA	turquoise	0.0355526
CRTC3	turquoise	0.0354559
ADORA1	turquoise	0.0354162
CASC4	turquoise	0.035301
TLK2	turquoise	0.0350333
TERF2IP	turquoise	0.034999
EFCAB2	turquoise	0.0347062
GLCE	turquoise	0.0345939
FNTB	turquoise	0.0345904
APBB1	turquoise	0.0342119
SP4	turquoise	0.0342008
RAB21	turquoise	0.0339801
HSD17B4	turquoise	0.0339572
MLH3	turquoise	0.0336456
DIS3L2	turquoise	0.0336212
ZNF565	turquoise	0.0334682
MAGI2-AS3	turquoise	0.0332323
ERMP1	turquoise	0.0329609
STMN4	turquoise	0.0325881
PIGU	turquoise	0.0325608
MIGA1	turquoise	0.0323264
RECK	turquoise	0.0322594
WWP1	turquoise	0.0322491
IGF1R	turquoise	0.0322279
RCOR3	turquoise	0.0318621
BORCS5	turquoise	0.0318017
ATRX	turquoise	0.0317544
C15orf41	turquoise	0.0314201
RILPL1	turquoise	0.0311545
HERC3	turquoise	0.030825
FTCDNL1	turquoise	0.030769
TTC27	turquoise	0.0305973
CBX7	turquoise	0.0305142
NAPEPLD	turquoise	0.0302752
USP31	turquoise	0.0300105
CTDSPL2	turquoise	0.0299018
LTN1	turquoise	0.0296907
ICE2	turquoise	0.0295201
SLC35F5	turquoise	0.0293075
HNRNPH3	turquoise	0.0291449
TIA1	turquoise	0.0291065
AC090517.5	turquoise	0.0290706
UBE4A	turquoise	0.0290208
NHLRC3	turquoise	0.0289346
TMEM230	turquoise	0.0288326
TMEFF2	turquoise	0.0285009
FOXJ3	turquoise	0.0284538
DCAF8	turquoise	0.0283607
PANTR1	turquoise	0.0283299
SPART	turquoise	0.0278001
NFIX	turquoise	0.0277997
CREBRF	turquoise	0.0277509
SOGA1	turquoise	0.0276687
SLC13A3	turquoise	0.0274666
CDC42BPA	turquoise	0.0273006
CLASRP	turquoise	0.026168
TTL	turquoise	0.0261253
ETNK1	turquoise	0.0259444
MFSD14A	turquoise	0.0258273
KLHDC1	turquoise	0.0254545
RBM5	turquoise	0.0250661
AKIRIN1	turquoise	0.0247536
PLD5	turquoise	0.0244793
FAM214A	turquoise	0.0244089
KIAA1328	turquoise	0.0243006
MGA	turquoise	0.0242196
PLA2G4C	turquoise	0.0241107
SECISBP2	turquoise	0.0238424
PHF3	turquoise	0.0237002
XRN2	turquoise	0.0232478
SPNS2	turquoise	0.023243
BCLAF1	turquoise	0.0231955
SCGB2B2	turquoise	0.0228651
TSEN15	turquoise	0.0225585
DDX6	turquoise	0.0225566
ILKAP	turquoise	0.0222743
MARCH8	turquoise	0.0222349
TBCA	turquoise	0.02208
AP1G1	turquoise	0.0219757
UBE2D3	turquoise	0.0219216
FTO	turquoise	0.021885
RBM33	turquoise	0.0216796
ANKRD18A	turquoise	0.0215219
AUH	turquoise	0.0212534
DHX15	turquoise	0.0211656
C1GALT1	turquoise	0.0211116
KIAA0232	turquoise	0.0208629
ZC3H6	turquoise	0.0207607
UBA6	turquoise	0.0207454
KLF13	turquoise	0.0204247
ZNF532	turquoise	0.0199791
FNIP2	turquoise	0.0198978
NUP214	turquoise	0.0198317
STRN3	turquoise	0.0196355
AC005261.1	turquoise	0.019333
SNX19	turquoise	0.0191741
MAPRE2	turquoise	0.0188966
FAM172A	turquoise	0.0184308
PPP1R9A	turquoise	0.0183252
MBOAT2	turquoise	0.0181124
NDST1	turquoise	0.0180893
SNX6	turquoise	0.0178014
FNTA	turquoise	0.0177149
KIZ	turquoise	0.0173412
SIRT2	turquoise	0.0173302
EXOC1	turquoise	0.017238
AC007364.1	turquoise	0.0170876
PCCB	turquoise	0.017029
SMAD5	turquoise	0.016972
FUBP1	turquoise	0.0168234
PPA2	turquoise	0.0167831
GREB1L	turquoise	0.0165417
ITPK1	turquoise	0.0163761
HOOK3	turquoise	0.0163058
TOGARAM1	turquoise	0.0161068
GINM1	turquoise	0.016079
MAGI2	turquoise	0.0160335
ARMC8	turquoise	0.0158718
HMGN3	turquoise	0.0158284
DSCAML1	turquoise	0.0156695
RIF1	turquoise	0.0154257
LRRFIP2	turquoise	0.01507
POLA1	turquoise	0.0150177
NDUFAF6	turquoise	0.0149275
RETREG1	turquoise	0.0146384
SYT11	turquoise	0.0145853
SEM1	turquoise	0.014559
GOLPH3	turquoise	0.0143538
FBXL4	turquoise	0.0139716
WDR44	turquoise	0.0139184
AC006001.2	turquoise	0.0137772
HIBADH	turquoise	0.0133287
PPM1D	turquoise	0.0132425
RHOBTB1	turquoise	0.0132367
CASD1	turquoise	0.0131764
PPP4R3B	turquoise	0.0128642
SRPK2	turquoise	0.0128338
UBXN2A	turquoise	0.012779
USP16	turquoise	0.0122813
ZBED3-AS1	turquoise	0.0122136
KIAA0930	turquoise	0.0120287
HDAC4	turquoise	0.0118896
GIT1	turquoise	0.011834
DUBR	turquoise	0.0117221
WDR59	turquoise	0.0116809
RPS6KA5	turquoise	0.0116593
SFSWAP	turquoise	0.0113997
URI1	turquoise	0.0111591
SNRNP70	turquoise	0.0110552
FUS	turquoise	0.0105981
U2SURP	turquoise	0.0105414
NRDC	turquoise	0.0105396
OSTF1	turquoise	0.0102084
TNKS	turquoise	0.00986768
ZNF24	turquoise	0.00972896
ARGLU1	turquoise	0.00964048
FBXL5	turquoise	0.00958939
LAMP1	turquoise	0.00938932
SPATA5	turquoise	0.00913364
ZBTB16	turquoise	0.00908906
WDR41	turquoise	0.00906622
EFCAB11	turquoise	0.00888031
MED14	turquoise	0.00859251
STAMBP	turquoise	0.00857664
AC018730.1	turquoise	0.00836176
TUBB4A	turquoise	0.00834313
EVI5L	turquoise	0.00827956
CYLD	turquoise	0.00783422
USP9X	turquoise	0.00774821
CDC42BPB	turquoise	0.00770557
STAT2	turquoise	0.00762657
CEP97	turquoise	0.00727652
ECPAS	turquoise	0.00719579
ENAH	turquoise	0.00718574
ZNF33A	turquoise	0.0070198
NFKB1	turquoise	0.00692545
PDCD6IP	turquoise	0.00691143
LUC7L2	turquoise	0.00672792
UBL3	turquoise	0.0065662
CCSER2	turquoise	0.00648415
DCUN1D1	turquoise	0.00641173
NSD1	turquoise	0.00630451
TIAL1	turquoise	0.00561627
SNX9	turquoise	0.0055689
NCBP3	turquoise	0.00539998
SRSF5	turquoise	0.00537294
FAM177A1	turquoise	0.00493273
AF165147.1	turquoise	0.00487734
RABGEF1	turquoise	0.00474991
MON2	turquoise	0.00460198
MTSS1	turquoise	0.00445618
DNAJB2	turquoise	0.00405149
ARFGEF3	turquoise	0.00380475
REEP3	turquoise	0.00377923
FXR1	turquoise	0.003495
TPD52	turquoise	0.00346887
CGGBP1	turquoise	0.00343618
BTD	turquoise	0.00330156
THOC2	turquoise	0.00328788
CBR4	turquoise	0.00304505
TAOK1	turquoise	0.00292722
NUMA1	turquoise	0.00284025
SRP54	turquoise	0.00264736
FANCL	turquoise	0.00259378
CD46	turquoise	0.00207515
ACTN4	turquoise	0.00200526
GATAD2B	turquoise	0.00188008
CTTNBP2	turquoise	0.00175399
AC011346.1	turquoise	0.00165712
POC1B	turquoise	0.00135414
SS18	turquoise	0.00115199
GABPB1-AS1	turquoise	0.00114376
CDC42SE2	turquoise	0.000843482
MAP3K2	turquoise	0.00067422
MAPK6	turquoise	0.000643413
PNPT1	turquoise	0.000574541
NUBPL	turquoise	0.000415365
NUCKS1	turquoise	0.00040234
DOCK8	yellow	0.708966
LRMDA	yellow	0.702102
APBB1IP	yellow	0.679744
TBXAS1	yellow	0.629427
ST6GAL1	yellow	0.625849
RUNX1	yellow	0.611271
LNCAROD	yellow	0.6065
ARHGAP15	yellow	0.597181
DOCK2	yellow	0.58831
FYB1	yellow	0.586156
ARHGAP24	yellow	0.584807
INPP5D	yellow	0.584281
PLXDC2	yellow	0.581218
SLCO2B1	yellow	0.57328
DLEU1	yellow	0.556191
SRGAP2	yellow	0.552255
RNASET2	yellow	0.542013
AL163541.1	yellow	0.53791
PALD1	yellow	0.526126
ATP8B4	yellow	0.517454
MEF2A	yellow	0.514661
LHFPL2	yellow	0.493166
FOXN3	yellow	0.488985
ABCC4	yellow	0.487839
LDLRAD4	yellow	0.481514
DENND3	yellow	0.475408
MAML3	yellow	0.468517
CYFIP1	yellow	0.468311
DISC1	yellow	0.466616
SFMBT2	yellow	0.462184
CHST11	yellow	0.46073
AOAH	yellow	0.459594
BMP2K	yellow	0.459012
SORL1	yellow	0.449295
ITPR2	yellow	0.437501
HS3ST4	yellow	0.436773
EPB41L2	yellow	0.43571
SH3RF3	yellow	0.432753
FLI1	yellow	0.428315
AKAP13	yellow	0.423522
SMAP2	yellow	0.421958
MGAT4A	yellow	0.421044
NCK2	yellow	0.415955
ARHGAP22	yellow	0.415794
IPCEF1	yellow	0.410739
ABR	yellow	0.40706
SKAP2	yellow	0.402547
SRGAP2B	yellow	0.401342
FGD4	yellow	0.401154
ETV6	yellow	0.400011
SYNDIG1	yellow	0.397247
DIAPH2	yellow	0.374742
DOCK4	yellow	0.37048
ZFHX3	yellow	0.369836
LINC02798	yellow	0.361441
TBC1D22A	yellow	0.360052
ANKRD44	yellow	0.355151
RASGEF1C	yellow	0.35437
FAM49B	yellow	0.353415
KCNQ3	yellow	0.352022
SSH2	yellow	0.351478
ARHGAP26	yellow	0.349685
LINC02232	yellow	0.343244
MTHFD1L	yellow	0.343205
SLC4A7	yellow	0.339849
HDAC9	yellow	0.338759
LRRK1	yellow	0.337913
LRCH1	yellow	0.332635
FKBP5	yellow	0.332126
FOXP2	yellow	0.332006
DOCK11	yellow	0.331861
SAT1	yellow	0.330702
SOCS6	yellow	0.329122
PTPRE	yellow	0.32862
SPP1	yellow	0.328503
BACH1	yellow	0.326319
IFI16	yellow	0.326081
PAG1	yellow	0.323034
ARHGAP6	yellow	0.317544
SUSD6	yellow	0.316475
CTSB	yellow	0.315956
JAZF1	yellow	0.315569
IFNGR1	yellow	0.314776
RUNX2	yellow	0.313765
MAF	yellow	0.306068
USP6NL	yellow	0.306034
RYR1	yellow	0.305473
SLC9A9	yellow	0.303773
PELI1	yellow	0.30278
ZNF710	yellow	0.302698
FMNL3	yellow	0.301327
CCND3	yellow	0.294489
POU2F2	yellow	0.290678
RAPGEF1	yellow	0.286283
IGSF21	yellow	0.28548
SH3KBP1	yellow	0.284487
SRGAP1	yellow	0.283583
SRGAP2C	yellow	0.280781
GRB2	yellow	0.279617
ANKS1A	yellow	0.279212
MED13L	yellow	0.279
PICALM	yellow	0.278859
TAB2	yellow	0.276691
GALNT2	yellow	0.274871
DISP1	yellow	0.274522
NCOA3	yellow	0.274244
GLDN	yellow	0.272465
PTPRJ	yellow	0.271788
PDE3B	yellow	0.271188
IL6ST	yellow	0.27109
RASSF8	yellow	0.270727
MBNL1	yellow	0.268951
SDK1	yellow	0.267436
USP15	yellow	0.265761
NRIP1	yellow	0.263601
ST6GALNAC3	yellow	0.262554
TBC1D14	yellow	0.262322
TRPM2	yellow	0.26094
MIR646HG	yellow	0.260159
ZFP36L1	yellow	0.258866
SPTLC2	yellow	0.258026
USP53	yellow	0.257883
SLC25A37	yellow	0.257292
TMEM163	yellow	0.254741
SIPA1L2	yellow	0.250467
EML4	yellow	0.249332
TNS3	yellow	0.247827
ATM	yellow	0.247056
MKNK1	yellow	0.246673
CMIP	yellow	0.246338
TBC1D1	yellow	0.24611
CTNND1	yellow	0.246109
GNAQ	yellow	0.24455
CAPZB	yellow	0.243477
TSPAN14	yellow	0.242301
ARHGAP12	yellow	0.237374
STX7	yellow	0.23416
RAB31	yellow	0.234116
WASF2	yellow	0.233747
PSMA1	yellow	0.231353
CAB39	yellow	0.231069
IFNGR2	yellow	0.230363
MANBA	yellow	0.228608
TBC1D4	yellow	0.228102
SH3BGRL	yellow	0.226368
MCF2L	yellow	0.226268
AP1B1	yellow	0.223433
PPARD	yellow	0.222291
RB1	yellow	0.221523
LIMS1	yellow	0.221439
RPS6KA3	yellow	0.219855
SKI	yellow	0.216714
SPRED1	yellow	0.216314
NUMB	yellow	0.216193
SSH1	yellow	0.21482
TNRC18	yellow	0.214182
SNX29	yellow	0.213991
CTTNBP2NL	yellow	0.213883
RAP1A	yellow	0.213777
RNF213	yellow	0.213601
ZNRF2	yellow	0.213439
PACSIN2	yellow	0.211623
ATF6	yellow	0.211442
RNF149	yellow	0.211034
CBL	yellow	0.207394
AFF1	yellow	0.207216
ACSL1	yellow	0.206956
HIF1A	yellow	0.20657
SUCLG2	yellow	0.206001
LRRC8C	yellow	0.205263
SETX	yellow	0.203883
MPZL1	yellow	0.203876
PHC2	yellow	0.20128
TPK1	yellow	0.200817
JAK2	yellow	0.199111
EPS8	yellow	0.198113
OSBPL3	yellow	0.197258
TBC1D2B	yellow	0.196425
APPL2	yellow	0.19605
ZNF846	yellow	0.19541
KLHL5	yellow	0.195179
VOPP1	yellow	0.191671
SDCCAG8	yellow	0.191133
UTRN	yellow	0.189765
ZFAND3	yellow	0.187951
P4HA1	yellow	0.187907
GPCPD1	yellow	0.187855
EPB41	yellow	0.187563
PLEKHA2	yellow	0.186969
LYST	yellow	0.185625
RAB1A	yellow	0.185566
STK4	yellow	0.184801
PTBP3	yellow	0.1847
PIAS1	yellow	0.184654
SAMHD1	yellow	0.183662
CDYL	yellow	0.183159
LPIN2	yellow	0.181731
PTPN2	yellow	0.180176
CHSY1	yellow	0.180012
ARL15	yellow	0.179446
SNX13	yellow	0.178295
PADI2	yellow	0.178125
STAG1	yellow	0.176738
PKN2	yellow	0.176051
FAM13A	yellow	0.175464
MOB1B	yellow	0.174593
CFLAR	yellow	0.174201
TTC7A	yellow	0.174123
KCNIP1	yellow	0.173489
MYO9B	yellow	0.173472
LRRK2	yellow	0.17248
SKIL	yellow	0.171928
ARL5A	yellow	0.17177
COMMD10	yellow	0.171748
GALNT10	yellow	0.171319
SMURF2	yellow	0.170608
MAP2K1	yellow	0.170355
ARPC2	yellow	0.170354
RBMS1	yellow	0.169823
ACAP2	yellow	0.169669
H2AFY	yellow	0.168935
GSAP	yellow	0.168906
WASHC4	yellow	0.168793
ROCK1	yellow	0.16879
DNAJC5	yellow	0.168596
UBE2E1	yellow	0.167552
TBC1D9	yellow	0.167207
AC007262.2	yellow	0.167158
PTEN	yellow	0.166085
CTBP2	yellow	0.165512
UGCG	yellow	0.1649
ACTR3	yellow	0.164392
TBC1D5	yellow	0.163383
HELZ	yellow	0.163307
PLCG2	yellow	0.163277
TET2	yellow	0.162171
MARCH3	yellow	0.161903
PAN3	yellow	0.161726
FEZ2	yellow	0.161445
FNDC3B	yellow	0.161059
ARHGEF6	yellow	0.160328
SWAP70	yellow	0.160226
UBE2W	yellow	0.160116
MAP3K3	yellow	0.159479
KBTBD12	yellow	0.159129
ATP2C1	yellow	0.158648
DIP2A	yellow	0.157692
E2F3	yellow	0.156975
HAVCR2	yellow	0.156771
SPIDR	yellow	0.155
MAP3K1	yellow	0.15466
CCM2	yellow	0.154321
IL1RAP	yellow	0.154289
TMEM65	yellow	0.153479
ATG7	yellow	0.152799
ITM2B	yellow	0.152149
MGAT5	yellow	0.151116
ANKRD11	yellow	0.150972
RAP1B	yellow	0.150873
ABHD3	yellow	0.150384
FNBP1L	yellow	0.150309
PDGFC	yellow	0.150245
ACTR2	yellow	0.149985
DNAJC13	yellow	0.149363
EVL	yellow	0.149084
ERICH1	yellow	0.148489
LARP4B	yellow	0.148475
HEATR5B	yellow	0.148428
WWC2	yellow	0.148051
ZMAT3	yellow	0.14683
RASA3	yellow	0.146485
GAK	yellow	0.146453
PRRC2B	yellow	0.145803
PHF20	yellow	0.145684
ASAH1	yellow	0.145682
SBF2	yellow	0.145442
COP1	yellow	0.144885
MLXIP	yellow	0.143794
SEC14L1	yellow	0.143762
FAM102B	yellow	0.143612
USP3	yellow	0.143431
ARMH3	yellow	0.142768
RAB10	yellow	0.142684
FAM135A	yellow	0.142682
SCAF11	yellow	0.142187
UBAC2	yellow	0.142068
AIDA	yellow	0.141649
CHD9	yellow	0.141578
DDX5	yellow	0.141308
RNF145	yellow	0.140939
DTNBP1	yellow	0.140315
CNTRL	yellow	0.139525
COX10-AS1	yellow	0.139331
RAC1	yellow	0.138798
LRP1	yellow	0.138408
GNB1	yellow	0.137902
KDM2A	yellow	0.137659
C6orf62	yellow	0.137635
ZNF618	yellow	0.137585
CHD1	yellow	0.137439
IKBKB	yellow	0.137327
ATP11C	yellow	0.13673
DCAF6	yellow	0.136655
FER	yellow	0.135971
TMSB4X	yellow	0.135859
DCP2	yellow	0.135714
RANBP9	yellow	0.135666
IMMP2L	yellow	0.135183
TANK	yellow	0.135168
AGO4	yellow	0.135131
RCOR1	yellow	0.135025
MFSD1	yellow	0.134843
TUT7	yellow	0.13484
SND1	yellow	0.134769
SNX2	yellow	0.133392
NFATC3	yellow	0.13237
AKAP10	yellow	0.132315
RESF1	yellow	0.131993
ETV5	yellow	0.131856
KANSL1	yellow	0.131632
PABPC1	yellow	0.131331
HNRNPH1	yellow	0.131169
CD2AP	yellow	0.13108
HNRNPC	yellow	0.13104
ADK	yellow	0.130568
GIT2	yellow	0.130369
GBE1	yellow	0.129997
ZFAND6	yellow	0.129675
XPR1	yellow	0.129243
TET3	yellow	0.129118
CELF1	yellow	0.128007
GPATCH2L	yellow	0.127844
R3HCC1L	yellow	0.127753
RNF111	yellow	0.127679
FNDC3A	yellow	0.127655
USP4	yellow	0.127314
KIF16B	yellow	0.126762
RSRC1	yellow	0.126347
B2M	yellow	0.125904
ZNF148	yellow	0.12535
SMAD2	yellow	0.125222
SPOPL	yellow	0.125195
TBL1XR1	yellow	0.124818
FTL	yellow	0.12449
AFTPH	yellow	0.124449
FBXO11	yellow	0.123974
KDM7A	yellow	0.123842
ABHD12	yellow	0.123691
MTAP	yellow	0.123675
SERPINB6	yellow	0.123442
MIA2	yellow	0.123436
MAD1L1	yellow	0.123407
ALG13	yellow	0.123053
ZMYM4	yellow	0.122691
PPP3R1	yellow	0.122551
FAM120A	yellow	0.122082
ADAM17	yellow	0.121817
TMEM131L	yellow	0.121785
HIPK3	yellow	0.121215
CRLF3	yellow	0.121206
PTPN12	yellow	0.121163
EDA	yellow	0.120597
IFNAR2	yellow	0.120574
GNA13	yellow	0.120535
CTNNB1	yellow	0.120358
RALGAPA2	yellow	0.120302
SCARB1	yellow	0.119846
UBE2K	yellow	0.119678
GATAD2A	yellow	0.119602
ZFC3H1	yellow	0.119137
RASA1	yellow	0.119042
MARCH7	yellow	0.118861
ASXL2	yellow	0.118835
RAB12	yellow	0.118644
USP24	yellow	0.118359
CNTLN	yellow	0.118179
MRPS28	yellow	0.118076
ATP10D	yellow	0.118026
FKBP15	yellow	0.117632
MAPKAP1	yellow	0.117471
ZNF106	yellow	0.117275
RAB7A	yellow	0.117186
RIC1	yellow	0.117052
CCDC18-AS1	yellow	0.116936
ATXN7	yellow	0.116923
SP3	yellow	0.116837
NCOR2	yellow	0.116471
PMS1	yellow	0.116279
PRIM2	yellow	0.115597
PUM1	yellow	0.115426
NCK1	yellow	0.114805
NFIC	yellow	0.114501
ATRN	yellow	0.114253
VPS13B	yellow	0.113608
FLOT1	yellow	0.113516
ADAM9	yellow	0.113357
CUX1	yellow	0.112886
PPP6R2	yellow	0.112702
ME2	yellow	0.112434
PDSS2	yellow	0.112338
HNRNPM	yellow	0.112287
GSK3B	yellow	0.111073
CDKAL1	yellow	0.111024
GNAI2	yellow	0.110799
TRA2B	yellow	0.110738
GALNT1	yellow	0.110616
CUL1	yellow	0.110367
UBE2D2	yellow	0.110294
EP300	yellow	0.110286
TTC17	yellow	0.110222
QSER1	yellow	0.11007
ARSB	yellow	0.110047
TMBIM4	yellow	0.10967
BABAM2	yellow	0.109287
PBRM1	yellow	0.109176
DYRK1A	yellow	0.108957
MRTFA	yellow	0.108765
WDR70	yellow	0.108714
HEXA	yellow	0.108597
UST	yellow	0.108478
ERP44	yellow	0.108423
RHOQ	yellow	0.107862
DNAJB6	yellow	0.107795
RAB2A	yellow	0.107488
GPBP1L1	yellow	0.107439
HERC4	yellow	0.106452
CEP350	yellow	0.105956
CAPZA1	yellow	0.105726
ATR	yellow	0.105528
RGS12	yellow	0.104728
SNX27	yellow	0.10461
SRBD1	yellow	0.10453
ARID1A	yellow	0.104285
IGF2R	yellow	0.10414
RNF216	yellow	0.104103
CAPZA2	yellow	0.104033
VPS8	yellow	0.10402
PANK2	yellow	0.103935
GGNBP2	yellow	0.10391
GDI2	yellow	0.103267
UHRF1BP1	yellow	0.103234
RHOA	yellow	0.102261
UBE2F	yellow	0.101919
PHYKPL	yellow	0.101644
PGK1	yellow	0.101465
NCOA2	yellow	0.10115
DNAJC3	yellow	0.100764
DENND4C	yellow	0.100593
EXOC4	yellow	0.100542
ANKRD10	yellow	0.100259
ATAD2B	yellow	0.10007
ASCC3	yellow	0.10002
EGLN1	yellow	0.0994674
CLTC	yellow	0.0988433
JMJD1C	yellow	0.0986779
CAST	yellow	0.0985479
CNOT6L	yellow	0.0982726
GAPVD1	yellow	0.0979567
TMOD3	yellow	0.0978863
SFMBT1	yellow	0.097592
EIF4A1	yellow	0.0975753
UPF2	yellow	0.0975268
MBD2	yellow	0.0969246
SLC12A6	yellow	0.09682
KLHL8	yellow	0.0966432
BANP	yellow	0.0965439
MARK2	yellow	0.096288
SNX24	yellow	0.0958462
SLX4IP	yellow	0.0957657
KCMF1	yellow	0.0956666
MORC3	yellow	0.0956222
DENND4A	yellow	0.0951599
COG5	yellow	0.0950645
SEC24B	yellow	0.0949991
PPP1R12A	yellow	0.0948444
RAB3GAP1	yellow	0.0944061
SPECC1L	yellow	0.0943736
ATP13A3	yellow	0.0942705
ATG10	yellow	0.0935069
STX8	yellow	0.0933835
RABGAP1L	yellow	0.0933416
BRD4	yellow	0.0931561
FBXW4	yellow	0.0926288
STX6	yellow	0.0924396
THRAP3	yellow	0.0922799
PRPF38B	yellow	0.0920543
CAMK2D	yellow	0.0919286
EIF3H	yellow	0.0918841
RNASEH2B	yellow	0.091766
AVL9	yellow	0.0916208
WDR26	yellow	0.0913768
SMG1	yellow	0.0912716
CREB1	yellow	0.0910881
PPP4R3A	yellow	0.090521
EXOC2	yellow	0.090414
SCFD1	yellow	0.0903642
CLINT1	yellow	0.0903639
TOP1	yellow	0.0902833
SHOC2	yellow	0.0902473
CCDC91	yellow	0.0897436
CRK	yellow	0.0896237
NFX1	yellow	0.0895981
MAX	yellow	0.0894124
DCTN4	yellow	0.0893302
GARS-DT	yellow	0.0890653
BRWD3	yellow	0.0888041
ZMYM6	yellow	0.0885849
TM9SF2	yellow	0.0883056
FBXW11	yellow	0.0880596
MFSD14C	yellow	0.0876993
GNAS	yellow	0.0875771
SSBP2	yellow	0.087257
UMAD1	yellow	0.0866134
ARFGEF1	yellow	0.0854074
ZFX	yellow	0.0851148
CNOT4	yellow	0.0850464
COA1	yellow	0.0843501
ECHDC1	yellow	0.0841383
EIF3A	yellow	0.0841239
CHCHD3	yellow	0.0840467
ZC3H7A	yellow	0.0839818
KPNA4	yellow	0.0836337
BTBD1	yellow	0.0831228
KDM2B	yellow	0.0831222
PCMTD1	yellow	0.0827968
MGMT	yellow	0.0827322
RPL13	yellow	0.082342
LNPEP	yellow	0.0822521
ZNF592	yellow	0.0818784
TPT1	yellow	0.0809131
CEPT1	yellow	0.0809127
IFNAR1	yellow	0.0808007
ANKRD13D	yellow	0.0805358
ARIH1	yellow	0.0803202
LARP4	yellow	0.0796329
DARS	yellow	0.0784495
HDAC8	yellow	0.0779966
ZNF562	yellow	0.0765866
PPP2R5E	yellow	0.0765124
ITGB1	yellow	0.076477
PPP2R5C	yellow	0.0763139
ATP6V0E1	yellow	0.0763084
MCM3AP	yellow	0.0747959
ATP9B	yellow	0.0741866
RPL13A	yellow	0.0738968
WBP1L	yellow	0.0732589
SOS1	yellow	0.0731452
MLLT10	yellow	0.0714468
TMEM168	yellow	0.0707562
DDX39B	yellow	0.0705795
BRI3	yellow	0.0626298
PRPF8	yellow	0.0617362
CD81	yellow	0.0579147
